# A Broad Survey and Functional Analysis of Immunoglobulin Loci Variation in Rhesus Macaques

**DOI:** 10.1101/2025.01.07.631319

**Authors:** Ayelet Peres, Amit A. Upadhyay, Vered Klein, Swati Saha, Oscar L. Rodriguez, Zachary M. Vanwinkle, Kirti Karunakaran, Amanda Metz, William Lauer, Mark C. Lin, Timothy Melton, Lukas Granholm, Pazit Polak, Samuel M Peterson, Eric J Peterson, Nagarajan Raju, Kaitlyn Shields, Steven Schultze, Thang Ton, Adam Ericsen, Stacey A. Lapp, Francois Villinger, Mats Ohlin, Christopher A. Cottrell, Rama R. Amara, Cynthia A. Derdeyn, Shane Crotty, William R. Schief, Gunilla B. Karlsson Hedestam, Melissa L. Smith, William Lees, Corey T. Watson, Gur Yaari, Steven E. Bosinger

## Abstract

Rhesus macaques (RMs) are a vital model for studying human disease and invaluable to pre-clinical vaccine research, particularly for the study of broadly neutralizing antibody responses. Such studies require robust genetic resources for antibody-encoding genes within the immunoglobulin (IG) loci. The complexity of the IG loci has historically made them challenging to characterize accurately. To address this, we developed novel experimental and computational methodologies to generate the largest collection to date of integrated antibody repertoire and long-read genomic sequencing data in 106 Indian origin RMs. We created a comprehensive resource of IG heavy and light chain variable (V), diversity (D), and joining (J) alleles, as well as leader, intronic, and recombination signal sequences (RSSs), including the curation of 1474 novel alleles, unveiling tremendous diversity, and expanding existing IG allele sets by 60%. This publicly available, continually updated resource (https://vdjbase.org/reference_book/Rhesus_Macaque) provides the foundation for advancing RM immunogenomics, vaccine discovery, and translational research.

## Supplementary table 2 for "A Broad Survey and Functional Analysis of Immunoglobulin Loci Variation in Rhesus Macaques"

human_gene	bnab	human_allele	rhesus_allele	samples_genomic	samples_AIRRseq	kimdb	rhgldb.	imgt	vrc	guo	num_samples_genomic	num_samples_AIRRseq	pident	qcovs	bitscore	length	mismatch	gapopen	qstart	qend	sstart	send	evalue
IGHV1-2	12A12,3BNC117,BF520.1,DH270.6,IOMA,N49P7,N6,PCIN63.71I,VRC01,VRC34,VRC-CH31,VRC-PG04,VRC-PG20	IGHV1-2*02	IGHV1-JHF7*01	I01, I02, I03, I04, I05, I07, I10, I101, I102, I103, I105, I12, I13, I14, I15, I16, I18, I19, I20, I21, I24, I25, I26, I27, I30, I32, I33, I35, I36, I39, I40, I41, I43, I46, I47, I48, I50, I52, I53, I55, I58, I59, I60, I62, I63, I65, I66, I67, I68, I69, I70, I71, I72, I78, I79, I80, I82, I83, I88, I89, I92, I98	I01, I02, I03, I04, I05, I07, I10, I101, I102, I103, I105, I12, I13, I14, I15, I16, I18, I19, I20, I21, I24, I25, I26, I27, I30, I32, I33, I35, I36, I39, I40, I41, I43, I46, I47, I48, I50, I52, I53, I55, I58, I59, I60, I62, I63, I65, I66, I67, I68, I69, I70, I71, I72, I78, I79, I80, I82, I83, I88, I89, I92, I98	IGHV1-105*01	IGHV1-AFS*01	IGHV1S2*01			62	62	92.6	100	425	296	22.0	0	1	296	1	296	3.60E-121
IGHV1-2	12A12,3BNC117,BF520.1,DH270.6,IOMA,N49P7,N6,PCIN63.71I,VRC01,VRC34,VRC-CH31,VRC-PG04,VRC-PG20	IGHV1-2*02	IGHV1-JHF7*02	I04, I100, I22, I28, I42, I49, I54, I60, I64, I75, I76, I86, I87, I89	I04, I100, I22, I28, I42, I49, I54, I60, I64, I75, I76, I86, I87, I89	IGHV1-105*01_S0606					14	14	92.2	100	420	296	23.0	0	1	296	1	296	1.67E-119
IGHV1-2	12A12,3BNC117,BF520.1,DH270.6,IOMA,N49P7,N6,PCIN63.71I,VRC01,VRC34,VRC-CH31,VRC-PG04,VRC-PG20	IGHV1-2*02	IGHV1-VCNV*03	I11, I17, I24, I29, I50, I61, I67, I68, I73, I77, I94, I01, I06, I08, I104, I106, I11, I19, I21, I22, I25, I31, I33, I36, I37, I38, I45, I47, I51, I52, I53, I56, I57, I71, I74, I75, I80, I81, I83, I85, I87, I91, I92, I93, I96, I97, I98, I99	I11, I24, I67, I68, I94, I01, I11, I45, I51, I52, I71, I74, I99		IGHV1-AFG*01			IGHV1-NL_2*01_W5591	48	13	92.2	100	420	296	23.0	0	1	296	1	296	1.67E-119
IGHV1-2	12A12,3BNC117,BF520.1,DH270.6,IOMA,N49P7,N6,PCIN63.71I,VRC01,VRC34,VRC-CH31,VRC-PG04,VRC-PG20	IGHV1-2*02	IGHV1-VCNV*05	I102, I105, I12, I17, I27, I34, I37, I38, I41, I42, I44, I46, I49, I55, I65, I81, I82, I84, I90	I102, I105, I12, I17, I27, I34, I37, I38, I41, I42, I44, I46, I49, I55, I65, I81, I82, I84, I90	IGHV1-NL_2*01_S5797	IGHV1-AFG*01_S5797		IGHV1-AFG-S*01_S5797		19	19	92.2	100	420	296	23.0	0	1	296	1	296	1.67E-119
IGHV1-2	12A12,3BNC117,BF520.1,DH270.6,IOMA,N49P7,N6,PCIN63.71I,VRC01,VRC34,VRC-CH31,VRC-PG04,VRC-PG20	IGHV1-2*02	IGHV1-VCNV*11	I14	I14						1	1	92.4	98	414	290	22.0	0	1	290	1	290	7.79E-118
IGHV1-2	12A12,3BNC117,BF520.1,DH270.6,IOMA,N49P7,N6,PCIN63.71I,VRC01,VRC34,VRC-CH31,VRC-PG04,VRC-PG20	IGHV1-2*04	IGHV1-JHF7*01	I01, I02, I03, I04, I05, I07, I10, I101, I102, I103, I105, I12, I13, I14, I15, I16, I18, I19, I20, I21, I24, I25, I26, I27, I30, I32, I33, I35, I36, I39, I40, I41, I43, I46, I47, I48, I50, I52, I53, I55, I58, I59, I60, I62, I63, I65, I66, I67, I68, I69, I70, I71, I72, I78, I79, I80, I82, I83, I88, I89, I92, I98	I01, I02, I03, I04, I05, I07, I10, I101, I102, I103, I105, I12, I13, I14, I15, I16, I18, I19, I20, I21, I24, I25, I26, I27, I30, I32, I33, I35, I36, I39, I40, I41, I43, I46, I47, I48, I50, I52, I53, I55, I58, I59, I60, I62, I63, I65, I66, I67, I68, I69, I70, I71, I72, I78, I79, I80, I82, I83, I88, I89, I92, I98	IGHV1-105*01	IGHV1-AFS*01	IGHV1S2*01			62	62	92.2	100	420	296	23.0	0	1	296	1	296	1.67E-119
IGHV1-2	12A12,3BNC117,BF520.1,DH270.6,IOMA,N49P7,N6,PCIN63.71I,VRC01,VRC34,VRC-CH31,VRC-PG04,VRC-PG20	IGHV1-2*04	IGHV1-JHF7*02	I04, I100, I22, I28, I42, I49, I54, I60, I64, I75, I76, I86, I87, I89	I04, I100, I22, I28, I42, I49, I54, I60, I64, I75, I76, I86, I87, I89	IGHV1-105*01_S0606					14	14	91.9	100	414	296	24.0	0	1	296	1	296	7.79E-118
IGHV1-2	12A12,3BNC117,BF520.1,DH270.6,IOMA,N49P7,N6,PCIN63.71I,VRC01,VRC34,VRC-CH31,VRC-PG04,VRC-PG20	IGHV1-2*04	IGHV1-VCNV*05	I102, I105, I12, I17, I27, I34, I37, I38, I41, I42, I44, I46, I49, I55, I65, I81, I82, I84, I90	I102, I105, I12, I17, I27, I34, I37, I38, I41, I42, I44, I46, I49, I55, I65, I81, I82, I84, I90	IGHV1-NL_2*01_S5797	IGHV1-AFG*01_S5797		IGHV1-AFG-S*01_S5797		19	19	91.9	100	414	296	24.0	0	1	296	1	296	7.79E-118
IGHV1-2	12A12,3BNC117,BF520.1,DH270.6,IOMA,N49P7,N6,PCIN63.71I,VRC01,VRC34,VRC-CH31,VRC-PG04,VRC-PG20	IGHV1-2*04	IGHV1-VCNV*03	I11, I17, I24, I29, I50, I61, I67, I68, I73, I77, I94, I01, I06, I08, I104, I106, I11, I19, I21, I22, I25, I31, I33, I36, I37, I38, I45, I47, I51, I52, I53, I56, I57, I71, I74, I75, I80, I81, I83, I85, I87, I91, I92, I93, I96, I97, I98, I99	I11, I24, I67, I68, I94, I01, I11, I45, I51, I52, I71, I74, I99		IGHV1-AFG*01			IGHV1-NL_2*01_W5591	48	13	91.9	100	414	296	24.0	0	1	296	1	296	7.79E-118
IGHV1-2	12A12,3BNC117,BF520.1,DH270.6,IOMA,N49P7,N6,PCIN63.71I,VRC01,VRC34,VRC-CH31,VRC-PG04,VRC-PG20	IGHV1-2*04	IGHV1-VCNV*11	I14	I14						1	1	92.1	98	409	290	23.0	0	1	290	1	290	3.62E-116
IGHV1-2	12A12,3BNC117,BF520.1,DH270.6,IOMA,N49P7,N6,PCIN63.71I,VRC01,VRC34,VRC-CH31,VRC-PG04,VRC-PG20	IGHV1-2*05	IGHV1-JHF7*01	I01, I02, I03, I04, I05, I07, I10, I101, I102, I103, I105, I12, I13, I14, I15, I16, I18, I19, I20, I21, I24, I25, I26, I27, I30, I32, I33, I35, I36, I39, I40, I41, I43, I46, I47, I48, I50, I52, I53, I55, I58, I59, I60, I62, I63, I65, I66, I67, I68, I69, I70, I71, I72, I78, I79, I80, I82, I83, I88, I89, I92, I98	I01, I02, I03, I04, I05, I07, I10, I101, I102, I103, I105, I12, I13, I14, I15, I16, I18, I19, I20, I21, I24, I25, I26, I27, I30, I32, I33, I35, I36, I39, I40, I41, I43, I46, I47, I48, I50, I52, I53, I55, I58, I59, I60, I62, I63, I65, I66, I67, I68, I69, I70, I71, I72, I78, I79, I80, I82, I83, I88, I89, I92, I98	IGHV1-105*01	IGHV1-AFS*01	IGHV1S2*01			62	62	91.9	100	414	296	24.0	0	1	296	1	296	7.79E-118
IGHV1-2	12A12,3BNC117,BF520.1,DH270.6,IOMA,N49P7,N6,PCIN63.71I,VRC01,VRC34,VRC-CH31,VRC-PG04,VRC-PG20	IGHV1-2*05	IGHV1-VCNV*05	I102, I105, I12, I17, I27, I34, I37, I38, I41, I42, I44, I46, I49, I55, I65, I81, I82, I84, I90	I102, I105, I12, I17, I27, I34, I37, I38, I41, I42, I44, I46, I49, I55, I65, I81, I82, I84, I90	IGHV1-NL_2*01_S5797	IGHV1-AFG*01_S5797		IGHV1-AFG-S*01_S5797		19	19	91.9	100	414	296	24.0	0	1	296	1	296	7.79E-118
IGHV1-2	12A12,3BNC117,BF520.1,DH270.6,IOMA,N49P7,N6,PCIN63.71I,VRC01,VRC34,VRC-CH31,VRC-PG04,VRC-PG20	IGHV1-2*05	IGHV1-VCNV*03	I11, I17, I24, I29, I50, I61, I67, I68, I73, I77, I94, I01, I06, I08, I104, I106, I11, I19, I21, I22, I25, I31, I33, I36, I37, I38, I45, I47, I51, I52, I53, I56, I57, I71, I74, I75, I80, I81, I83, I85, I87, I91, I92, I93, I96, I97, I98, I99	I11, I24, I67, I68, I94, I01, I11, I45, I51, I52, I71, I74, I99		IGHV1-AFG*01			IGHV1-NL_2*01_W5591	48	13	91.9	100	414	296	24.0	0	1	296	1	296	7.79E-118
IGHV1-2	12A12,3BNC117,BF520.1,DH270.6,IOMA,N49P7,N6,PCIN63.71I,VRC01,VRC34,VRC-CH31,VRC-PG04,VRC-PG20	IGHV1-2*05	IGHV1-JHF7*02	I04, I100, I22, I28, I42, I49, I54, I60, I64, I75, I76, I86, I87, I89	I04, I100, I22, I28, I42, I49, I54, I60, I64, I75, I76, I86, I87, I89	IGHV1-105*01_S0606					14	14	91.6	100	409	296	25.0	0	1	296	1	296	3.62E-116
IGHV1-2	12A12,3BNC117,BF520.1,DH270.6,IOMA,N49P7,N6,PCIN63.71I,VRC01,VRC34,VRC-CH31,VRC-PG04,VRC-PG20	IGHV1-2*05	IGHV1-VCNV*11	I14	I14						1	1	92.1	98	409	290	23.0	0	1	290	1	290	3.62E-116
IGHV1-2	12A12,3BNC117,BF520.1,DH270.6,IOMA,N49P7,N6,PCIN63.71I,VRC01,VRC34,VRC-CH31,VRC-PG04,VRC-PG20	IGHV1-2*06	IGHV1-VCNV*03	I11, I17, I24, I29, I50, I61, I67, I68, I73, I77, I94, I01, I06, I08, I104, I106, I11, I19, I21, I22, I25, I31, I33, I36, I37, I38, I45, I47, I51, I52, I53, I56, I57, I71, I74, I75, I80, I81, I83, I85, I87, I91, I92, I93, I96, I97, I98, I99	I11, I24, I67, I68, I94, I01, I11, I45, I51, I52, I71, I74, I99		IGHV1-AFG*01			IGHV1-NL_2*01_W5591	48	13	92.2	100	420	296	23.0	0	1	296	1	296	1.67E-119
IGHV1-2	12A12,3BNC117,BF520.1,DH270.6,IOMA,N49P7,N6,PCIN63.71I,VRC01,VRC34,VRC-CH31,VRC-PG04,VRC-PG20	IGHV1-2*06	IGHV1-VCNV*05	I102, I105, I12, I17, I27, I34, I37, I38, I41, I42, I44, I46, I49, I55, I65, I81, I82, I84, I90	I102, I105, I12, I17, I27, I34, I37, I38, I41, I42, I44, I46, I49, I55, I65, I81, I82, I84, I90	IGHV1-NL_2*01_S5797	IGHV1-AFG*01_S5797		IGHV1-AFG-S*01_S5797		19	19	92.2	100	420	296	23.0	0	1	296	1	296	1.67E-119
IGHV1-2	12A12,3BNC117,BF520.1,DH270.6,IOMA,N49P7,N6,PCIN63.71I,VRC01,VRC34,VRC-CH31,VRC-PG04,VRC-PG20	IGHV1-2*06	IGHV1-JHF7*01	I01, I02, I03, I04, I05, I07, I10, I101, I102, I103, I105, I12, I13, I14, I15, I16, I18, I19, I20, I21, I24, I25, I26, I27, I30, I32, I33, I35, I36, I39, I40, I41, I43, I46, I47, I48, I50, I52, I53, I55, I58, I59, I60, I62, I63, I65, I66, I67, I68, I69, I70, I71, I72, I78, I79, I80, I82, I83, I88, I89, I92, I98	I01, I02, I03, I04, I05, I07, I10, I101, I102, I103, I105, I12, I13, I14, I15, I16, I18, I19, I20, I21, I24, I25, I26, I27, I30, I32, I33, I35, I36, I39, I40, I41, I43, I46, I47, I48, I50, I52, I53, I55, I58, I59, I60, I62, I63, I65, I66, I67, I68, I69, I70, I71, I72, I78, I79, I80, I82, I83, I88, I89, I92, I98	IGHV1-105*01	IGHV1-AFS*01	IGHV1S2*01			62	62	92.2	100	420	296	23.0	0	1	296	1	296	1.67E-119
IGHV1-2	12A12,3BNC117,BF520.1,DH270.6,IOMA,N49P7,N6,PCIN63.71I,VRC01,VRC34,VRC-CH31,VRC-PG04,VRC-PG20	IGHV1-2*06	IGHV1-JHF7*02	I04, I100, I22, I28, I42, I49, I54, I60, I64, I75, I76, I86, I87, I89	I04, I100, I22, I28, I42, I49, I54, I60, I64, I75, I76, I86, I87, I89	IGHV1-105*01_S0606					14	14	91.9	100	414	296	24.0	0	1	296	1	296	7.79E-118
IGHV1-2	12A12,3BNC117,BF520.1,DH270.6,IOMA,N49P7,N6,PCIN63.71I,VRC01,VRC34,VRC-CH31,VRC-PG04,VRC-PG20	IGHV1-2*06	IGHV1-VCNV*11	I14	I14						1	1	92.4	98	414	290	22.0	0	1	290	1	290	7.79E-118
IGHV1-2	12A12,3BNC117,BF520.1,DH270.6,IOMA,N49P7,N6,PCIN63.71I,VRC01,VRC34,VRC-CH31,VRC-PG04,VRC-PG20	IGHV1-2*07	IGHV1-JHF7*01	I01, I02, I03, I04, I05, I07, I10, I101, I102, I103, I105, I12, I13, I14, I15, I16, I18, I19, I20, I21, I24, I25, I26, I27, I30, I32, I33, I35, I36, I39, I40, I41, I43, I46, I47, I48, I50, I52, I53, I55, I58, I59, I60, I62, I63, I65, I66, I67, I68, I69, I70, I71, I72, I78, I79, I80, I82, I83, I88, I89, I92, I98	I01, I02, I03, I04, I05, I07, I10, I101, I102, I103, I105, I12, I13, I14, I15, I16, I18, I19, I20, I21, I24, I25, I26, I27, I30, I32, I33, I35, I36, I39, I40, I41, I43, I46, I47, I48, I50, I52, I53, I55, I58, I59, I60, I62, I63, I65, I66, I67, I68, I69, I70, I71, I72, I78, I79, I80, I82, I83, I88, I89, I92, I98	IGHV1-105*01	IGHV1-AFS*01	IGHV1S2*01			62	62	92.2	100	420	296	23.0	0	1	296	1	296	1.67E-119
IGHV1-2	12A12,3BNC117,BF520.1,DH270.6,IOMA,N49P7,N6,PCIN63.71I,VRC01,VRC34,VRC-CH31,VRC-PG04,VRC-PG20	IGHV1-2*07	IGHV1-VCNV*03	I11, I17, I24, I29, I50, I61, I67, I68, I73, I77, I94, I01, I06, I08, I104, I106, I11, I19, I21, I22, I25, I31, I33, I36, I37, I38, I45, I47, I51, I52, I53, I56, I57, I71, I74, I75, I80, I81, I83, I85, I87, I91, I92, I93, I96, I97, I98, I99	I11, I24, I67, I68, I94, I01, I11, I45, I51, I52, I71, I74, I99		IGHV1-AFG*01			IGHV1-NL_2*01_W5591	48	13	91.9	100	414	296	24.0	0	1	296	1	296	7.79E-118
IGHV1-2	12A12,3BNC117,BF520.1,DH270.6,IOMA,N49P7,N6,PCIN63.71I,VRC01,VRC34,VRC-CH31,VRC-PG04,VRC-PG20	IGHV1-2*07	IGHV1-JHF7*02	I04, I100, I22, I28, I42, I49, I54, I60, I64, I75, I76, I86, I87, I89	I04, I100, I22, I28, I42, I49, I54, I60, I64, I75, I76, I86, I87, I89	IGHV1-105*01_S0606					14	14	91.9	100	414	296	24.0	0	1	296	1	296	7.79E-118
IGHV1-2	12A12,3BNC117,BF520.1,DH270.6,IOMA,N49P7,N6,PCIN63.71I,VRC01,VRC34,VRC-CH31,VRC-PG04,VRC-PG20	IGHV1-2*07	IGHV1-VCNV*05	I102, I105, I12, I17, I27, I34, I37, I38, I41, I42, I44, I46, I49, I55, I65, I81, I82, I84, I90	I102, I105, I12, I17, I27, I34, I37, I38, I41, I42, I44, I46, I49, I55, I65, I81, I82, I84, I90	IGHV1-NL_2*01_S5797	IGHV1-AFG*01_S5797		IGHV1-AFG-S*01_S5797		19	19	91.9	100	414	296	24.0	0	1	296	1	296	7.79E-118
IGHV1-2	12A12,3BNC117,BF520.1,DH270.6,IOMA,N49P7,N6,PCIN63.71I,VRC01,VRC34,VRC-CH31,VRC-PG04,VRC-PG20	IGHV1-2*07	IGHV1-VCNV*11	I14	I14						1	1	92.1	98	409	290	23.0	0	1	290	1	290	3.62E-116
IGHV1-46	1B2530,1-18,8ANC131,CH235.12	IGHV1-46*01	IGHV1-VCNV*05	I102, I105, I12, I17, I27, I34, I37, I38, I41, I42, I44, I46, I49, I55, I65, I81, I82, I84, I90	I102, I105, I12, I17, I27, I34, I37, I38, I41, I42, I44, I46, I49, I55, I65, I81, I82, I84, I90	IGHV1-NL_2*01_S5797	IGHV1-AFG*01_S5797		IGHV1-AFG-S*01_S5797		19	19	91.6	100	409	296	25.0	0	1	296	1	296	3.62E-116
IGHV1-46	1B2530,1-18,8ANC131,CH235.12	IGHV1-46*01	IGHV1-VCNV*03	I11, I17, I24, I29, I50, I61, I67, I68, I73, I77, I94, I01, I06, I08, I104, I106, I11, I19, I21, I22, I25, I31, I33, I36, I37, I38, I45, I47, I51, I52, I53, I56, I57, I71, I74, I75, I80, I81, I83, I85, I87, I91, I92, I93, I96, I97, I98, I99	I11, I24, I67, I68, I94, I01, I11, I45, I51, I52, I71, I74, I99		IGHV1-AFG*01			IGHV1-NL_2*01_W5591	48	13	91.6	100	409	296	25.0	0	1	296	1	296	3.62E-116
IGHV1-46	1B2530,1-18,8ANC131,CH235.12	IGHV1-46*01	IGHV1-JHF7*01	I01, I02, I03, I04, I05, I07, I10, I101, I102, I103, I105, I12, I13, I14, I15, I16, I18, I19, I20, I21, I24, I25, I26, I27, I30, I32, I33, I35, I36, I39, I40, I41, I43, I46, I47, I48, I50, I52, I53, I55, I58, I59, I60, I62, I63, I65, I66, I67, I68, I69, I70, I71, I72, I78, I79, I80, I82, I83, I88, I89, I92, I98	I01, I02, I03, I04, I05, I07, I10, I101, I102, I103, I105, I12, I13, I14, I15, I16, I18, I19, I20, I21, I24, I25, I26, I27, I30, I32, I33, I35, I36, I39, I40, I41, I43, I46, I47, I48, I50, I52, I53, I55, I58, I59, I60, I62, I63, I65, I66, I67, I68, I69, I70, I71, I72, I78, I79, I80, I82, I83, I88, I89, I92, I98	IGHV1-105*01	IGHV1-AFS*01	IGHV1S2*01			62	62	91.2	100	403	296	26.0	0	1	296	1	296	1.69E-114
IGHV1-46	1B2530,1-18,8ANC131,CH235.12	IGHV1-46*01	IGHV1-VCNV*02	I06, I07, I10, I103, I104, I23, I28, I29, I35, I44, I54, I56, I57, I58, I59, I61, I63, I64, I66, I69, I72, I73, I74, I76, I77, I79, I84, I85, I86, I91, I93, I95, I96	I06, I10, I104, I23, I54, I56, I58, I66, I72, I76, I93, I95			IGHV1-138*01		IGHV1-NL_2*01_W5488	33	12	91.2	100	403	296	26.0	0	1	296	1	296	1.69E-114
IGHV1-46	1B2530,1-18,8ANC131,CH235.12	IGHV1-46*01	IGHV1-VCNV*11	I14	I14						1	1	91.7	98	403	290	24.0	0	1	290	1	290	1.69E-114
IGHV1-46	1B2530,1-18,8ANC131,CH235.12	IGHV1-46*03	IGHV1-VCNV*03	I11, I17, I24, I29, I50, I61, I67, I68, I73, I77, I94, I01, I06, I08, I104, I106, I11, I19, I21, I22, I25, I31, I33, I36, I37, I38, I45, I47, I51, I52, I53, I56, I57, I71, I74, I75, I80, I81, I83, I85, I87, I91, I92, I93, I96, I97, I98, I99	I11, I24, I67, I68, I94, I01, I11, I45, I51, I52, I71, I74, I99		IGHV1-AFG*01			IGHV1-NL_2*01_W5591	48	13	91.2	100	403	296	26.0	0	1	296	1	296	1.69E-114
IGHV1-46	1B2530,1-18,8ANC131,CH235.12	IGHV1-46*03	IGHV1-VCNV*11	I14	I14						1	1	91.7	98	403	290	24.0	0	1	290	1	290	1.69E-114
IGHV1-46	1B2530,1-18,8ANC131,CH235.12	IGHV1-46*03	IGHV1-VCNV*05	I102, I105, I12, I17, I27, I34, I37, I38, I41, I42, I44, I46, I49, I55, I65, I81, I82, I84, I90	I102, I105, I12, I17, I27, I34, I37, I38, I41, I42, I44, I46, I49, I55, I65, I81, I82, I84, I90	IGHV1-NL_2*01_S5797	IGHV1-AFG*01_S5797		IGHV1-AFG-S*01_S5797		19	19	91.2	100	403	296	26.0	0	1	296	1	296	1.69E-114
IGHV1-46	1B2530,1-18,8ANC131,CH235.12	IGHV1-46*03	IGHV1-57IM*11	I46	I46						1	1	91.2	99	401	295	26.0	0	1	295	1	295	6.06E-114
IGHV1-46	1B2530,1-18,8ANC131,CH235.12	IGHV1-46*03	IGHV1-JHF7*01	I01, I02, I03, I04, I05, I07, I10, I101, I102, I103, I105, I12, I13, I14, I15, I16, I18, I19, I20, I21, I24, I25, I26, I27, I30, I32, I33, I35, I36, I39, I40, I41, I43, I46, I47, I48, I50, I52, I53, I55, I58, I59, I60, I62, I63, I65, I66, I67, I68, I69, I70, I71, I72, I78, I79, I80, I82, I83, I88, I89, I92, I98	I01, I02, I03, I04, I05, I07, I10, I101, I102, I103, I105, I12, I13, I14, I15, I16, I18, I19, I20, I21, I24, I25, I26, I27, I30, I32, I33, I35, I36, I39, I40, I41, I43, I46, I47, I48, I50, I52, I53, I55, I58, I59, I60, I62, I63, I65, I66, I67, I68, I69, I70, I71, I72, I78, I79, I80, I82, I83, I88, I89, I92, I98	IGHV1-105*01	IGHV1-AFS*01	IGHV1S2*01			62	62	90.9	100	398	296	27.0	0	1	296	1	296	7.84E-113
IGHV1-46	1B2530,1-18,8ANC131,CH235.12	IGHV1-46*04	IGHV1-VCNV*03	I11, I17, I24, I29, I50, I61, I67, I68, I73, I77, I94, I01, I06, I08, I104, I106, I11, I19, I21, I22, I25, I31, I33, I36, I37, I38, I45, I47, I51, I52, I53, I56, I57, I71, I74, I75, I80, I81, I83, I85, I87, I91, I92, I93, I96, I97, I98, I99	I11, I24, I67, I68, I94, I01, I11, I45, I51, I52, I71, I74, I99		IGHV1-AFG*01			IGHV1-NL_2*01_W5591	48	13	91.2	100	403	296	26.0	0	1	296	1	296	1.69E-114
IGHV1-46	1B2530,1-18,8ANC131,CH235.12	IGHV1-46*04	IGHV1-VCNV*05	I102, I105, I12, I17, I27, I34, I37, I38, I41, I42, I44, I46, I49, I55, I65, I81, I82, I84, I90	I102, I105, I12, I17, I27, I34, I37, I38, I41, I42, I44, I46, I49, I55, I65, I81, I82, I84, I90	IGHV1-NL_2*01_S5797	IGHV1-AFG*01_S5797		IGHV1-AFG-S*01_S5797		19	19	91.2	100	403	296	26.0	0	1	296	1	296	1.69E-114
IGHV1-46	1B2530,1-18,8ANC131,CH235.12	IGHV1-46*04	IGHV1-JHF7*01	I01, I02, I03, I04, I05, I07, I10, I101, I102, I103, I105, I12, I13, I14, I15, I16, I18, I19, I20, I21, I24, I25, I26, I27, I30, I32, I33, I35, I36, I39, I40, I41, I43, I46, I47, I48, I50, I52, I53, I55, I58, I59, I60, I62, I63, I65, I66, I67, I68, I69, I70, I71, I72, I78, I79, I80, I82, I83, I88, I89, I92, I98	I01, I02, I03, I04, I05, I07, I10, I101, I102, I103, I105, I12, I13, I14, I15, I16, I18, I19, I20, I21, I24, I25, I26, I27, I30, I32, I33, I35, I36, I39, I40, I41, I43, I46, I47, I48, I50, I52, I53, I55, I58, I59, I60, I62, I63, I65, I66, I67, I68, I69, I70, I71, I72, I78, I79, I80, I82, I83, I88, I89, I92, I98	IGHV1-105*01	IGHV1-AFS*01	IGHV1S2*01			62	62	90.9	100	398	296	27.0	0	1	296	1	296	7.84E-113
IGHV1-46	1B2530,1-18,8ANC131,CH235.12	IGHV1-46*04	IGHV1-VCNV*11	I14	I14						1	1	91.4	98	398	290	25.0	0	1	290	1	290	7.84E-113
IGHV1-46	1B2530,1-18,8ANC131,CH235.12	IGHV1-46*04	IGHV1-VCNV*02	I06, I07, I10, I103, I104, I23, I28, I29, I35, I44, I54, I56, I57, I58, I59, I61, I63, I64, I66, I69, I72, I73, I74, I76, I77, I79, I84, I85, I86, I91, I93, I95, I96	I06, I10, I104, I23, I54, I56, I58, I66, I72, I76, I93, I95			IGHV1-138*01		IGHV1-NL_2*01_W5488	33	12	90.9	100	398	296	27.0	0	1	296	1	296	7.84E-113
IGHV1-69	4E10,PGZL1,VRC42.1	IGHV1-69*01	IGHV1-BSGF*05	I01, I06, I08, I09, I104, I106, I11, I13, I19, I20, I21, I22, I23, I25, I31, I33, I34, I36, I37, I38, I41, I44, I45, I47, I51, I52, I53, I56, I57, I65, I71, I74, I75, I80, I81, I82, I83, I85, I87, I91, I92, I93, I96, I97, I98, I99	I01, I06, I08, I09, I104, I106, I11, I13, I19, I20, I21, I22, I23, I25, I31, I33, I34, I36, I37, I38, I41, I44, I45, I47, I51, I52, I53, I56, I57, I65, I71, I74, I75, I80, I81, I82, I83, I85, I87, I91, I92, I93, I96, I97, I98, I99	IGHV1-138*01_S2593		IGHV1-151*01			46	46	93.6	99	440	295	19.0	0	1	295	1	295	1.28E-125
IGHV1-69	4E10,PGZL1,VRC42.1	IGHV1-69*01	IGHV1-BSGF*18	I02, I03, I05, I06, I07, I08, I09, I10, I100, I101, I103, I12, I14, I15, I16, I18, I19, I20, I21, I24, I26, I27, I29, I30, I32, I33, I36, I40, I43, I44, I48, I50, I53, I58, I59, I62, I64, I66, I67, I68, I69, I70, I71, I72, I73, I77, I78, I79, I80, I82, I83, I86, I89, I94, I95, I104, I32, I37, I54, I63, I74, I76, I84, I90, I91	I02, I03, I05, I06, I07, I08, I09, I10, I100, I101, I103, I12, I14, I15, I16, I18, I19, I20, I21, I24, I26, I27, I29, I30, I32, I33, I36, I40, I43, I44, I48, I50, I53, I58, I59, I62, I64, I66, I67, I68, I69, I70, I71, I72, I73, I77, I78, I79, I80, I82, I83, I86, I89, I94, I95, I104, I32, I37, I54, I63, I74, I76, I84, I90, I91	IGHV1-138*01_S2054	IGHV1-AAU*01	IGHV1-198*02			65	65	93.6	99	440	295	19.0	0	1	295	1	295	1.28E-125
IGHV1-69	4E10,PGZL1,VRC42.1	IGHV1-69*01	IGHV1-BSGF*07	I10, I11, I41, I44, I55, I56, I59, I65, I66, I82, I85, I93	I10, I11, I41, I44, I55, I56, I59, I65, I66, I82, I85, I93	IGHV1-138*01_S3445		IGHV1-198*04			12	12	93.6	99	440	295	19.0	0	1	295	1	295	1.28E-125
IGHV1-69	4E10,PGZL1,VRC42.1	IGHV1-69*01	IGHV1-BSGF*06	I07, I106, I28, I29, I34, I45, I52, I57, I63, I72, I73, I77, I79, I81, I90	I07, I106, I28, I29, I34, I45, I52, I57, I63, I72, I73, I77, I79, I81, I90	IGHV1-138*01_S9115			IGHV1-AAU-U*01_S9115		15	15	93.2	99	435	295	20.0	0	1	295	1	295	5.98E-124
IGHV1-69	4E10,PGZL1,VRC42.1	IGHV1-69*01	IGHV1-BSGF*15	I11, I23, I35, I61, I84	I11, I23, I35, I61, I84	IGHV1-138*01_S8042		IGHV1-198*03			5	5	93.2	99	435	295	20.0	0	1	295	1	295	5.98E-124
IGHV1-69	4E10,PGZL1,VRC42.1	IGHV1-69*02	IGHV1-BSGF*07	I10, I11, I41, I44, I55, I56, I59, I65, I66, I82, I85, I93	I10, I11, I41, I44, I55, I56, I59, I65, I66, I82, I85, I93	IGHV1-138*01_S3445		IGHV1-198*04			12	12	93.6	99	440	295	19.0	0	1	295	1	295	1.28E-125
IGHV1-69	4E10,PGZL1,VRC42.1	IGHV1-69*02	IGHV1-BSGF*05	I01, I06, I08, I09, I104, I106, I11, I13, I19, I20, I21, I22, I23, I25, I31, I33, I34, I36, I37, I38, I41, I44, I45, I47, I51, I52, I53, I56, I57, I65, I71, I74, I75, I80, I81, I82, I83, I85, I87, I91, I92, I93, I96, I97, I98, I99	I01, I06, I08, I09, I104, I106, I11, I13, I19, I20, I21, I22, I23, I25, I31, I33, I34, I36, I37, I38, I41, I44, I45, I47, I51, I52, I53, I56, I57, I65, I71, I74, I75, I80, I81, I82, I83, I85, I87, I91, I92, I93, I96, I97, I98, I99	IGHV1-138*01_S2593		IGHV1-151*01			46	46	93.6	99	440	295	19.0	0	1	295	1	295	1.28E-125
IGHV1-69	4E10,PGZL1,VRC42.1	IGHV1-69*02	IGHV1-BSGF*18	I02, I03, I05, I06, I07, I08, I09, I10, I100, I101, I103, I12, I14, I15, I16, I18, I19, I20, I21, I24, I26, I27, I29, I30, I32, I33, I36, I40, I43, I44, I48, I50, I53, I58, I59, I62, I64, I66, I67, I68, I69, I70, I71, I72, I73, I77, I78, I79, I80, I82, I83, I86, I89, I94, I95, I104, I32, I37, I54, I63, I74, I76, I84, I90, I91	I02, I03, I05, I06, I07, I08, I09, I10, I100, I101, I103, I12, I14, I15, I16, I18, I19, I20, I21, I24, I26, I27, I29, I30, I32, I33, I36, I40, I43, I44, I48, I50, I53, I58, I59, I62, I64, I66, I67, I68, I69, I70, I71, I72, I73, I77, I78, I79, I80, I82, I83, I86, I89, I94, I95, I104, I32, I37, I54, I63, I74, I76, I84, I90, I91	IGHV1-138*01_S2054	IGHV1-AAU*01	IGHV1-198*02			65	65	93.6	99	440	295	19.0	0	1	295	1	295	1.28E-125
IGHV1-69	4E10,PGZL1,VRC42.1	IGHV1-69*02	IGHV1-BSGF*15	I11, I23, I35, I61, I84	I11, I23, I35, I61, I84	IGHV1-138*01_S8042		IGHV1-198*03			5	5	93.2	99	435	295	20.0	0	1	295	1	295	5.98E-124
IGHV1-69	4E10,PGZL1,VRC42.1	IGHV1-69*02	IGHV1-BSGF*06	I07, I106, I28, I29, I34, I45, I52, I57, I63, I72, I73, I77, I79, I81, I90	I07, I106, I28, I29, I34, I45, I52, I57, I63, I72, I73, I77, I79, I81, I90	IGHV1-138*01_S9115			IGHV1-AAU-U*01_S9115		15	15	93.2	99	435	295	20.0	0	1	295	1	295	5.98E-124
IGHV1-69	4E10,PGZL1,VRC42.1	IGHV1-69*04	IGHV1-BSGF*05	I01, I06, I08, I09, I104, I106, I11, I13, I19, I20, I21, I22, I23, I25, I31, I33, I34, I36, I37, I38, I41, I44, I45, I47, I51, I52, I53, I56, I57, I65, I71, I74, I75, I80, I81, I82, I83, I85, I87, I91, I92, I93, I96, I97, I98, I99	I01, I06, I08, I09, I104, I106, I11, I13, I19, I20, I21, I22, I23, I25, I31, I33, I34, I36, I37, I38, I41, I44, I45, I47, I51, I52, I53, I56, I57, I65, I71, I74, I75, I80, I81, I82, I83, I85, I87, I91, I92, I93, I96, I97, I98, I99	IGHV1-138*01_S2593		IGHV1-151*01			46	46	94.2	99	451	295	17.0	0	1	295	1	295	5.93E-129
IGHV1-69	4E10,PGZL1,VRC42.1	IGHV1-69*04	IGHV1-BSGF*18	I02, I03, I05, I06, I07, I08, I09, I10, I100, I101, I103, I12, I14, I15, I16, I18, I19, I20, I21, I24, I26, I27, I29, I30, I32, I33, I36, I40, I43, I44, I48, I50, I53, I58, I59, I62, I64, I66, I67, I68, I69, I70, I71, I72, I73, I77, I78, I79, I80, I82, I83, I86, I89, I94, I95, I104, I32, I37, I54, I63, I74, I76, I84, I90, I91	I02, I03, I05, I06, I07, I08, I09, I10, I100, I101, I103, I12, I14, I15, I16, I18, I19, I20, I21, I24, I26, I27, I29, I30, I32, I33, I36, I40, I43, I44, I48, I50, I53, I58, I59, I62, I64, I66, I67, I68, I69, I70, I71, I72, I73, I77, I78, I79, I80, I82, I83, I86, I89, I94, I95, I104, I32, I37, I54, I63, I74, I76, I84, I90, I91	IGHV1-138*01_S2054	IGHV1-AAU*01	IGHV1-198*02			65	65	94.2	99	451	295	17.0	0	1	295	1	295	5.93E-129
IGHV1-69	4E10,PGZL1,VRC42.1	IGHV1-69*04	IGHV1-BSGF*07	I10, I11, I41, I44, I55, I56, I59, I65, I66, I82, I85, I93	I10, I11, I41, I44, I55, I56, I59, I65, I66, I82, I85, I93	IGHV1-138*01_S3445		IGHV1-198*04			12	12	94.2	99	451	295	17.0	0	1	295	1	295	5.93E-129
IGHV1-69	4E10,PGZL1,VRC42.1	IGHV1-69*04	IGHV1-BSGF*06	I07, I106, I28, I29, I34, I45, I52, I57, I63, I72, I73, I77, I79, I81, I90	I07, I106, I28, I29, I34, I45, I52, I57, I63, I72, I73, I77, I79, I81, I90	IGHV1-138*01_S9115			IGHV1-AAU-U*01_S9115		15	15	93.9	99	446	295	18.0	0	1	295	1	295	2.76E-127
IGHV1-69	4E10,PGZL1,VRC42.1	IGHV1-69*04	IGHV1-BSGF*15	I11, I23, I35, I61, I84	I11, I23, I35, I61, I84	IGHV1-138*01_S8042		IGHV1-198*03			5	5	93.9	99	446	295	18.0	0	1	295	1	295	2.76E-127
IGHV1-69	4E10,PGZL1,VRC42.1	IGHV1-69*05	IGHV1-BSGF*05	I01, I06, I08, I09, I104, I106, I11, I13, I19, I20, I21, I22, I23, I25, I31, I33, I34, I36, I37, I38, I41, I44, I45, I47, I51, I52, I53, I56, I57, I65, I71, I74, I75, I80, I81, I82, I83, I85, I87, I91, I92, I93, I96, I97, I98, I99	I01, I06, I08, I09, I104, I106, I11, I13, I19, I20, I21, I22, I23, I25, I31, I33, I34, I36, I37, I38, I41, I44, I45, I47, I51, I52, I53, I56, I57, I65, I71, I74, I75, I80, I81, I82, I83, I85, I87, I91, I92, I93, I96, I97, I98, I99	IGHV1-138*01_S2593		IGHV1-151*01			46	46	93.6	99	440	295	19.0	0	1	295	1	295	1.28E-125
IGHV1-69	4E10,PGZL1,VRC42.1	IGHV1-69*05	IGHV1-BSGF*07	I10, I11, I41, I44, I55, I56, I59, I65, I66, I82, I85, I93	I10, I11, I41, I44, I55, I56, I59, I65, I66, I82, I85, I93	IGHV1-138*01_S3445		IGHV1-198*04			12	12	93.6	99	440	295	19.0	0	1	295	1	295	1.28E-125
IGHV1-69	4E10,PGZL1,VRC42.1	IGHV1-69*05	IGHV1-BSGF*18	I02, I03, I05, I06, I07, I08, I09, I10, I100, I101, I103, I12, I14, I15, I16, I18, I19, I20, I21, I24, I26, I27, I29, I30, I32, I33, I36, I40, I43, I44, I48, I50, I53, I58, I59, I62, I64, I66, I67, I68, I69, I70, I71, I72, I73, I77, I78, I79, I80, I82, I83, I86, I89, I94, I95, I104, I32, I37, I54, I63, I74, I76, I84, I90, I91	I02, I03, I05, I06, I07, I08, I09, I10, I100, I101, I103, I12, I14, I15, I16, I18, I19, I20, I21, I24, I26, I27, I29, I30, I32, I33, I36, I40, I43, I44, I48, I50, I53, I58, I59, I62, I64, I66, I67, I68, I69, I70, I71, I72, I73, I77, I78, I79, I80, I82, I83, I86, I89, I94, I95, I104, I32, I37, I54, I63, I74, I76, I84, I90, I91	IGHV1-138*01_S2054	IGHV1-AAU*01	IGHV1-198*02			65	65	93.6	99	440	295	19.0	0	1	295	1	295	1.28E-125
IGHV1-69	4E10,PGZL1,VRC42.1	IGHV1-69*05	IGHV1-BSGF*06	I07, I106, I28, I29, I34, I45, I52, I57, I63, I72, I73, I77, I79, I81, I90	I07, I106, I28, I29, I34, I45, I52, I57, I63, I72, I73, I77, I79, I81, I90	IGHV1-138*01_S9115			IGHV1-AAU-U*01_S9115		15	15	93.2	99	435	295	20.0	0	1	295	1	295	5.98E-124
IGHV1-69	4E10,PGZL1,VRC42.1	IGHV1-69*05	IGHV1-BSGF*15	I11, I23, I35, I61, I84	I11, I23, I35, I61, I84	IGHV1-138*01_S8042		IGHV1-198*03			5	5	93.2	99	435	295	20.0	0	1	295	1	295	5.98E-124
IGHV1-69	4E10,PGZL1,VRC42.1	IGHV1-69*06	IGHV1-BSGF*07	I10, I11, I41, I44, I55, I56, I59, I65, I66, I82, I85, I93	I10, I11, I41, I44, I55, I56, I59, I65, I66, I82, I85, I93	IGHV1-138*01_S3445		IGHV1-198*04			12	12	93.9	99	446	295	18.0	0	1	295	1	295	2.76E-127
IGHV1-69	4E10,PGZL1,VRC42.1	IGHV1-69*06	IGHV1-BSGF*05	I01, I06, I08, I09, I104, I106, I11, I13, I19, I20, I21, I22, I23, I25, I31, I33, I34, I36, I37, I38, I41, I44, I45, I47, I51, I52, I53, I56, I57, I65, I71, I74, I75, I80, I81, I82, I83, I85, I87, I91, I92, I93, I96, I97, I98, I99	I01, I06, I08, I09, I104, I106, I11, I13, I19, I20, I21, I22, I23, I25, I31, I33, I34, I36, I37, I38, I41, I44, I45, I47, I51, I52, I53, I56, I57, I65, I71, I74, I75, I80, I81, I82, I83, I85, I87, I91, I92, I93, I96, I97, I98, I99	IGHV1-138*01_S2593		IGHV1-151*01			46	46	93.9	99	446	295	18.0	0	1	295	1	295	2.76E-127
IGHV1-69	4E10,PGZL1,VRC42.1	IGHV1-69*06	IGHV1-BSGF*18	I02, I03, I05, I06, I07, I08, I09, I10, I100, I101, I103, I12, I14, I15, I16, I18, I19, I20, I21, I24, I26, I27, I29, I30, I32, I33, I36, I40, I43, I44, I48, I50, I53, I58, I59, I62, I64, I66, I67, I68, I69, I70, I71, I72, I73, I77, I78, I79, I80, I82, I83, I86, I89, I94, I95, I104, I32, I37, I54, I63, I74, I76, I84, I90, I91	I02, I03, I05, I06, I07, I08, I09, I10, I100, I101, I103, I12, I14, I15, I16, I18, I19, I20, I21, I24, I26, I27, I29, I30, I32, I33, I36, I40, I43, I44, I48, I50, I53, I58, I59, I62, I64, I66, I67, I68, I69, I70, I71, I72, I73, I77, I78, I79, I80, I82, I83, I86, I89, I94, I95, I104, I32, I37, I54, I63, I74, I76, I84, I90, I91	IGHV1-138*01_S2054	IGHV1-AAU*01	IGHV1-198*02			65	65	93.9	99	446	295	18.0	0	1	295	1	295	2.76E-127
IGHV1-69	4E10,PGZL1,VRC42.1	IGHV1-69*06	IGHV1-BSGF*06	I07, I106, I28, I29, I34, I45, I52, I57, I63, I72, I73, I77, I79, I81, I90	I07, I106, I28, I29, I34, I45, I52, I57, I63, I72, I73, I77, I79, I81, I90	IGHV1-138*01_S9115			IGHV1-AAU-U*01_S9115		15	15	93.6	99	440	295	19.0	0	1	295	1	295	1.28E-125
IGHV1-69	4E10,PGZL1,VRC42.1	IGHV1-69*06	IGHV1-BSGF*15	I11, I23, I35, I61, I84	I11, I23, I35, I61, I84	IGHV1-138*01_S8042		IGHV1-198*03			5	5	93.6	99	440	295	19.0	0	1	295	1	295	1.28E-125
IGHV1-69	4E10,PGZL1,VRC42.1	IGHV1-69*09	IGHV1-BSGF*05	I01, I06, I08, I09, I104, I106, I11, I13, I19, I20, I21, I22, I23, I25, I31, I33, I34, I36, I37, I38, I41, I44, I45, I47, I51, I52, I53, I56, I57, I65, I71, I74, I75, I80, I81, I82, I83, I85, I87, I91, I92, I93, I96, I97, I98, I99	I01, I06, I08, I09, I104, I106, I11, I13, I19, I20, I21, I22, I23, I25, I31, I33, I34, I36, I37, I38, I41, I44, I45, I47, I51, I52, I53, I56, I57, I65, I71, I74, I75, I80, I81, I82, I83, I85, I87, I91, I92, I93, I96, I97, I98, I99	IGHV1-138*01_S2593		IGHV1-151*01			46	46	93.9	99	446	295	18.0	0	1	295	1	295	2.76E-127
IGHV1-69	4E10,PGZL1,VRC42.1	IGHV1-69*09	IGHV1-BSGF*07	I10, I11, I41, I44, I55, I56, I59, I65, I66, I82, I85, I93	I10, I11, I41, I44, I55, I56, I59, I65, I66, I82, I85, I93	IGHV1-138*01_S3445		IGHV1-198*04			12	12	93.9	99	446	295	18.0	0	1	295	1	295	2.76E-127
IGHV1-69	4E10,PGZL1,VRC42.1	IGHV1-69*09	IGHV1-BSGF*18	I02, I03, I05, I06, I07, I08, I09, I10, I100, I101, I103, I12, I14, I15, I16, I18, I19, I20, I21, I24, I26, I27, I29, I30, I32, I33, I36, I40, I43, I44, I48, I50, I53, I58, I59, I62, I64, I66, I67, I68, I69, I70, I71, I72, I73, I77, I78, I79, I80, I82, I83, I86, I89, I94, I95, I104, I32, I37, I54, I63, I74, I76, I84, I90, I91	I02, I03, I05, I06, I07, I08, I09, I10, I100, I101, I103, I12, I14, I15, I16, I18, I19, I20, I21, I24, I26, I27, I29, I30, I32, I33, I36, I40, I43, I44, I48, I50, I53, I58, I59, I62, I64, I66, I67, I68, I69, I70, I71, I72, I73, I77, I78, I79, I80, I82, I83, I86, I89, I94, I95, I104, I32, I37, I54, I63, I74, I76, I84, I90, I91	IGHV1-138*01_S2054	IGHV1-AAU*01	IGHV1-198*02			65	65	93.9	99	446	295	18.0	0	1	295	1	295	2.76E-127
IGHV1-69	4E10,PGZL1,VRC42.1	IGHV1-69*09	IGHV1-BSGF*15	I11, I23, I35, I61, I84	I11, I23, I35, I61, I84	IGHV1-138*01_S8042		IGHV1-198*03			5	5	93.6	99	440	295	19.0	0	1	295	1	295	1.28E-125
IGHV1-69	4E10,PGZL1,VRC42.1	IGHV1-69*09	IGHV1-BSGF*06	I07, I106, I28, I29, I34, I45, I52, I57, I63, I72, I73, I77, I79, I81, I90	I07, I106, I28, I29, I34, I45, I52, I57, I63, I72, I73, I77, I79, I81, I90	IGHV1-138*01_S9115			IGHV1-AAU-U*01_S9115		15	15	93.6	99	440	295	19.0	0	1	295	1	295	1.28E-125
IGHV1-69	4E10,PGZL1,VRC42.1	IGHV1-69*10	IGHV1-BSGF*07	I10, I11, I41, I44, I55, I56, I59, I65, I66, I82, I85, I93	I10, I11, I41, I44, I55, I56, I59, I65, I66, I82, I85, I93	IGHV1-138*01_S3445		IGHV1-198*04			12	12	94.9	99	462	295	15.0	0	1	295	1	295	2.74E-132
IGHV1-69	4E10,PGZL1,VRC42.1	IGHV1-69*10	IGHV1-BSGF*05	I01, I06, I08, I09, I104, I106, I11, I13, I19, I20, I21, I22, I23, I25, I31, I33, I34, I36, I37, I38, I41, I44, I45, I47, I51, I52, I53, I56, I57, I65, I71, I74, I75, I80, I81, I82, I83, I85, I87, I91, I92, I93, I96, I97, I98, I99	I01, I06, I08, I09, I104, I106, I11, I13, I19, I20, I21, I22, I23, I25, I31, I33, I34, I36, I37, I38, I41, I44, I45, I47, I51, I52, I53, I56, I57, I65, I71, I74, I75, I80, I81, I82, I83, I85, I87, I91, I92, I93, I96, I97, I98, I99	IGHV1-138*01_S2593		IGHV1-151*01			46	46	94.9	99	462	295	15.0	0	1	295	1	295	2.74E-132
IGHV1-69	4E10,PGZL1,VRC42.1	IGHV1-69*10	IGHV1-BSGF*18	I02, I03, I05, I06, I07, I08, I09, I10, I100, I101, I103, I12, I14, I15, I16, I18, I19, I20, I21, I24, I26, I27, I29, I30, I32, I33, I36, I40, I43, I44, I48, I50, I53, I58, I59, I62, I64, I66, I67, I68, I69, I70, I71, I72, I73, I77, I78, I79, I80, I82, I83, I86, I89, I94, I95, I104, I32, I37, I54, I63, I74, I76, I84, I90, I91	I02, I03, I05, I06, I07, I08, I09, I10, I100, I101, I103, I12, I14, I15, I16, I18, I19, I20, I21, I24, I26, I27, I29, I30, I32, I33, I36, I40, I43, I44, I48, I50, I53, I58, I59, I62, I64, I66, I67, I68, I69, I70, I71, I72, I73, I77, I78, I79, I80, I82, I83, I86, I89, I94, I95, I104, I32, I37, I54, I63, I74, I76, I84, I90, I91	IGHV1-138*01_S2054	IGHV1-AAU*01	IGHV1-198*02			65	65	94.9	99	462	295	15.0	0	1	295	1	295	2.74E-132
IGHV1-69	4E10,PGZL1,VRC42.1	IGHV1-69*10	IGHV1-BSGF*15	I11, I23, I35, I61, I84	I11, I23, I35, I61, I84	IGHV1-138*01_S8042		IGHV1-198*03			5	5	94.6	99	457	295	16.0	0	1	295	1	295	1.28E-130
IGHV1-69	4E10,PGZL1,VRC42.1	IGHV1-69*10	IGHV1-BSGF*06	I07, I106, I28, I29, I34, I45, I52, I57, I63, I72, I73, I77, I79, I81, I90	I07, I106, I28, I29, I34, I45, I52, I57, I63, I72, I73, I77, I79, I81, I90	IGHV1-138*01_S9115			IGHV1-AAU-U*01_S9115		15	15	94.6	99	457	295	16.0	0	1	295	1	295	1.28E-130
IGHV1-69	4E10,PGZL1,VRC42.1	IGHV1-69*12	IGHV1-BSGF*05	I01, I06, I08, I09, I104, I106, I11, I13, I19, I20, I21, I22, I23, I25, I31, I33, I34, I36, I37, I38, I41, I44, I45, I47, I51, I52, I53, I56, I57, I65, I71, I74, I75, I80, I81, I82, I83, I85, I87, I91, I92, I93, I96, I97, I98, I99	I01, I06, I08, I09, I104, I106, I11, I13, I19, I20, I21, I22, I23, I25, I31, I33, I34, I36, I37, I38, I41, I44, I45, I47, I51, I52, I53, I56, I57, I65, I71, I74, I75, I80, I81, I82, I83, I85, I87, I91, I92, I93, I96, I97, I98, I99	IGHV1-138*01_S2593		IGHV1-151*01			46	46	93.9	99	446	295	18.0	0	1	295	1	295	2.76E-127
IGHV1-69	4E10,PGZL1,VRC42.1	IGHV1-69*12	IGHV1-BSGF*07	I10, I11, I41, I44, I55, I56, I59, I65, I66, I82, I85, I93	I10, I11, I41, I44, I55, I56, I59, I65, I66, I82, I85, I93	IGHV1-138*01_S3445		IGHV1-198*04			12	12	93.9	99	446	295	18.0	0	1	295	1	295	2.76E-127
IGHV1-69	4E10,PGZL1,VRC42.1	IGHV1-69*12	IGHV1-BSGF*18	I02, I03, I05, I06, I07, I08, I09, I10, I100, I101, I103, I12, I14, I15, I16, I18, I19, I20, I21, I24, I26, I27, I29, I30, I32, I33, I36, I40, I43, I44, I48, I50, I53, I58, I59, I62, I64, I66, I67, I68, I69, I70, I71, I72, I73, I77, I78, I79, I80, I82, I83, I86, I89, I94, I95, I104, I32, I37, I54, I63, I74, I76, I84, I90, I91	I02, I03, I05, I06, I07, I08, I09, I10, I100, I101, I103, I12, I14, I15, I16, I18, I19, I20, I21, I24, I26, I27, I29, I30, I32, I33, I36, I40, I43, I44, I48, I50, I53, I58, I59, I62, I64, I66, I67, I68, I69, I70, I71, I72, I73, I77, I78, I79, I80, I82, I83, I86, I89, I94, I95, I104, I32, I37, I54, I63, I74, I76, I84, I90, I91	IGHV1-138*01_S2054	IGHV1-AAU*01	IGHV1-198*02			65	65	93.9	99	446	295	18.0	0	1	295	1	295	2.76E-127
IGHV1-69	4E10,PGZL1,VRC42.1	IGHV1-69*12	IGHV1-BSGF*06	I07, I106, I28, I29, I34, I45, I52, I57, I63, I72, I73, I77, I79, I81, I90	I07, I106, I28, I29, I34, I45, I52, I57, I63, I72, I73, I77, I79, I81, I90	IGHV1-138*01_S9115			IGHV1-AAU-U*01_S9115		15	15	93.6	99	440	295	19.0	0	1	295	1	295	1.28E-125
IGHV1-69	4E10,PGZL1,VRC42.1	IGHV1-69*12	IGHV1-BSGF*15	I11, I23, I35, I61, I84	I11, I23, I35, I61, I84	IGHV1-138*01_S8042		IGHV1-198*03			5	5	93.6	99	440	295	19.0	0	1	295	1	295	1.28E-125
IGHV1-69	4E10,PGZL1,VRC42.1	IGHV1-69*13	IGHV1-BSGF*05	I01, I06, I08, I09, I104, I106, I11, I13, I19, I20, I21, I22, I23, I25, I31, I33, I34, I36, I37, I38, I41, I44, I45, I47, I51, I52, I53, I56, I57, I65, I71, I74, I75, I80, I81, I82, I83, I85, I87, I91, I92, I93, I96, I97, I98, I99	I01, I06, I08, I09, I104, I106, I11, I13, I19, I20, I21, I22, I23, I25, I31, I33, I34, I36, I37, I38, I41, I44, I45, I47, I51, I52, I53, I56, I57, I65, I71, I74, I75, I80, I81, I82, I83, I85, I87, I91, I92, I93, I96, I97, I98, I99	IGHV1-138*01_S2593		IGHV1-151*01			46	46	94.2	99	451	295	17.0	0	1	295	1	295	5.93E-129
IGHV1-69	4E10,PGZL1,VRC42.1	IGHV1-69*13	IGHV1-BSGF*07	I10, I11, I41, I44, I55, I56, I59, I65, I66, I82, I85, I93	I10, I11, I41, I44, I55, I56, I59, I65, I66, I82, I85, I93	IGHV1-138*01_S3445		IGHV1-198*04			12	12	94.2	99	451	295	17.0	0	1	295	1	295	5.93E-129
IGHV1-69	4E10,PGZL1,VRC42.1	IGHV1-69*13	IGHV1-BSGF*18	I02, I03, I05, I06, I07, I08, I09, I10, I100, I101, I103, I12, I14, I15, I16, I18, I19, I20, I21, I24, I26, I27, I29, I30, I32, I33, I36, I40, I43, I44, I48, I50, I53, I58, I59, I62, I64, I66, I67, I68, I69, I70, I71, I72, I73, I77, I78, I79, I80, I82, I83, I86, I89, I94, I95, I104, I32, I37, I54, I63, I74, I76, I84, I90, I91	I02, I03, I05, I06, I07, I08, I09, I10, I100, I101, I103, I12, I14, I15, I16, I18, I19, I20, I21, I24, I26, I27, I29, I30, I32, I33, I36, I40, I43, I44, I48, I50, I53, I58, I59, I62, I64, I66, I67, I68, I69, I70, I71, I72, I73, I77, I78, I79, I80, I82, I83, I86, I89, I94, I95, I104, I32, I37, I54, I63, I74, I76, I84, I90, I91	IGHV1-138*01_S2054	IGHV1-AAU*01	IGHV1-198*02			65	65	94.2	99	451	295	17.0	0	1	295	1	295	5.93E-129
IGHV1-69	4E10,PGZL1,VRC42.1	IGHV1-69*13	IGHV1-BSGF*15	I11, I23, I35, I61, I84	I11, I23, I35, I61, I84	IGHV1-138*01_S8042		IGHV1-198*03			5	5	93.9	99	446	295	18.0	0	1	295	1	295	2.76E-127
IGHV1-69	4E10,PGZL1,VRC42.1	IGHV1-69*13	IGHV1-BSGF*06	I07, I106, I28, I29, I34, I45, I52, I57, I63, I72, I73, I77, I79, I81, I90	I07, I106, I28, I29, I34, I45, I52, I57, I63, I72, I73, I77, I79, I81, I90	IGHV1-138*01_S9115			IGHV1-AAU-U*01_S9115		15	15	93.9	99	446	295	18.0	0	1	295	1	295	2.76E-127
IGHV1-69	4E10,PGZL1,VRC42.1	IGHV1-69*14	IGHV1-BSGF*05	I01, I06, I08, I09, I104, I106, I11, I13, I19, I20, I21, I22, I23, I25, I31, I33, I34, I36, I37, I38, I41, I44, I45, I47, I51, I52, I53, I56, I57, I65, I71, I74, I75, I80, I81, I82, I83, I85, I87, I91, I92, I93, I96, I97, I98, I99	I01, I06, I08, I09, I104, I106, I11, I13, I19, I20, I21, I22, I23, I25, I31, I33, I34, I36, I37, I38, I41, I44, I45, I47, I51, I52, I53, I56, I57, I65, I71, I74, I75, I80, I81, I82, I83, I85, I87, I91, I92, I93, I96, I97, I98, I99	IGHV1-138*01_S2593		IGHV1-151*01			46	46	94.2	99	451	295	17.0	0	1	295	1	295	5.93E-129
IGHV1-69	4E10,PGZL1,VRC42.1	IGHV1-69*14	IGHV1-BSGF*07	I10, I11, I41, I44, I55, I56, I59, I65, I66, I82, I85, I93	I10, I11, I41, I44, I55, I56, I59, I65, I66, I82, I85, I93	IGHV1-138*01_S3445		IGHV1-198*04			12	12	94.2	99	451	295	17.0	0	1	295	1	295	5.93E-129
IGHV1-69	4E10,PGZL1,VRC42.1	IGHV1-69*14	IGHV1-BSGF*18	I02, I03, I05, I06, I07, I08, I09, I10, I100, I101, I103, I12, I14, I15, I16, I18, I19, I20, I21, I24, I26, I27, I29, I30, I32, I33, I36, I40, I43, I44, I48, I50, I53, I58, I59, I62, I64, I66, I67, I68, I69, I70, I71, I72, I73, I77, I78, I79, I80, I82, I83, I86, I89, I94, I95, I104, I32, I37, I54, I63, I74, I76, I84, I90, I91	I02, I03, I05, I06, I07, I08, I09, I10, I100, I101, I103, I12, I14, I15, I16, I18, I19, I20, I21, I24, I26, I27, I29, I30, I32, I33, I36, I40, I43, I44, I48, I50, I53, I58, I59, I62, I64, I66, I67, I68, I69, I70, I71, I72, I73, I77, I78, I79, I80, I82, I83, I86, I89, I94, I95, I104, I32, I37, I54, I63, I74, I76, I84, I90, I91	IGHV1-138*01_S2054	IGHV1-AAU*01	IGHV1-198*02			65	65	94.2	99	451	295	17.0	0	1	295	1	295	5.93E-129
IGHV1-69	4E10,PGZL1,VRC42.1	IGHV1-69*14	IGHV1-BSGF*06	I07, I106, I28, I29, I34, I45, I52, I57, I63, I72, I73, I77, I79, I81, I90	I07, I106, I28, I29, I34, I45, I52, I57, I63, I72, I73, I77, I79, I81, I90	IGHV1-138*01_S9115			IGHV1-AAU-U*01_S9115		15	15	93.9	99	446	295	18.0	0	1	295	1	295	2.76E-127
IGHV1-69	4E10,PGZL1,VRC42.1	IGHV1-69*14	IGHV1-BSGF*15	I11, I23, I35, I61, I84	I11, I23, I35, I61, I84	IGHV1-138*01_S8042		IGHV1-198*03			5	5	93.9	99	446	295	18.0	0	1	295	1	295	2.76E-127
IGHV1-69	4E10,PGZL1,VRC42.1	IGHV1-69*15	IGHV1-BSGF*05	I01, I06, I08, I09, I104, I106, I11, I13, I19, I20, I21, I22, I23, I25, I31, I33, I34, I36, I37, I38, I41, I44, I45, I47, I51, I52, I53, I56, I57, I65, I71, I74, I75, I80, I81, I82, I83, I85, I87, I91, I92, I93, I96, I97, I98, I99	I01, I06, I08, I09, I104, I106, I11, I13, I19, I20, I21, I22, I23, I25, I31, I33, I34, I36, I37, I38, I41, I44, I45, I47, I51, I52, I53, I56, I57, I65, I71, I74, I75, I80, I81, I82, I83, I85, I87, I91, I92, I93, I96, I97, I98, I99	IGHV1-138*01_S2593		IGHV1-151*01			46	46	93.6	99	440	295	19.0	0	1	295	1	295	1.28E-125
IGHV1-69	4E10,PGZL1,VRC42.1	IGHV1-69*15	IGHV1-BSGF*18	I02, I03, I05, I06, I07, I08, I09, I10, I100, I101, I103, I12, I14, I15, I16, I18, I19, I20, I21, I24, I26, I27, I29, I30, I32, I33, I36, I40, I43, I44, I48, I50, I53, I58, I59, I62, I64, I66, I67, I68, I69, I70, I71, I72, I73, I77, I78, I79, I80, I82, I83, I86, I89, I94, I95, I104, I32, I37, I54, I63, I74, I76, I84, I90, I91	I02, I03, I05, I06, I07, I08, I09, I10, I100, I101, I103, I12, I14, I15, I16, I18, I19, I20, I21, I24, I26, I27, I29, I30, I32, I33, I36, I40, I43, I44, I48, I50, I53, I58, I59, I62, I64, I66, I67, I68, I69, I70, I71, I72, I73, I77, I78, I79, I80, I82, I83, I86, I89, I94, I95, I104, I32, I37, I54, I63, I74, I76, I84, I90, I91	IGHV1-138*01_S2054	IGHV1-AAU*01	IGHV1-198*02			65	65	93.6	99	440	295	19.0	0	1	295	1	295	1.28E-125
IGHV1-69	4E10,PGZL1,VRC42.1	IGHV1-69*15	IGHV1-BSGF*07	I10, I11, I41, I44, I55, I56, I59, I65, I66, I82, I85, I93	I10, I11, I41, I44, I55, I56, I59, I65, I66, I82, I85, I93	IGHV1-138*01_S3445		IGHV1-198*04			12	12	93.6	99	440	295	19.0	0	1	295	1	295	1.28E-125
IGHV1-69	4E10,PGZL1,VRC42.1	IGHV1-69*15	IGHV1-BSGF*06	I07, I106, I28, I29, I34, I45, I52, I57, I63, I72, I73, I77, I79, I81, I90	I07, I106, I28, I29, I34, I45, I52, I57, I63, I72, I73, I77, I79, I81, I90	IGHV1-138*01_S9115			IGHV1-AAU-U*01_S9115		15	15	93.2	99	435	295	20.0	0	1	295	1	295	5.98E-124
IGHV1-69	4E10,PGZL1,VRC42.1	IGHV1-69*15	IGHV1-BSGF*15	I11, I23, I35, I61, I84	I11, I23, I35, I61, I84	IGHV1-138*01_S8042		IGHV1-198*03			5	5	93.2	99	435	295	20.0	0	1	295	1	295	5.98E-124
IGHV1-69	4E10,PGZL1,VRC42.1	IGHV1-69*17	IGHV1-BSGF*05	I01, I06, I08, I09, I104, I106, I11, I13, I19, I20, I21, I22, I23, I25, I31, I33, I34, I36, I37, I38, I41, I44, I45, I47, I51, I52, I53, I56, I57, I65, I71, I74, I75, I80, I81, I82, I83, I85, I87, I91, I92, I93, I96, I97, I98, I99	I01, I06, I08, I09, I104, I106, I11, I13, I19, I20, I21, I22, I23, I25, I31, I33, I34, I36, I37, I38, I41, I44, I45, I47, I51, I52, I53, I56, I57, I65, I71, I74, I75, I80, I81, I82, I83, I85, I87, I91, I92, I93, I96, I97, I98, I99	IGHV1-138*01_S2593		IGHV1-151*01			46	46	94.2	99	451	295	17.0	0	1	295	1	295	5.93E-129
IGHV1-69	4E10,PGZL1,VRC42.1	IGHV1-69*17	IGHV1-BSGF*18	I02, I03, I05, I06, I07, I08, I09, I10, I100, I101, I103, I12, I14, I15, I16, I18, I19, I20, I21, I24, I26, I27, I29, I30, I32, I33, I36, I40, I43, I44, I48, I50, I53, I58, I59, I62, I64, I66, I67, I68, I69, I70, I71, I72, I73, I77, I78, I79, I80, I82, I83, I86, I89, I94, I95, I104, I32, I37, I54, I63, I74, I76, I84, I90, I91	I02, I03, I05, I06, I07, I08, I09, I10, I100, I101, I103, I12, I14, I15, I16, I18, I19, I20, I21, I24, I26, I27, I29, I30, I32, I33, I36, I40, I43, I44, I48, I50, I53, I58, I59, I62, I64, I66, I67, I68, I69, I70, I71, I72, I73, I77, I78, I79, I80, I82, I83, I86, I89, I94, I95, I104, I32, I37, I54, I63, I74, I76, I84, I90, I91	IGHV1-138*01_S2054	IGHV1-AAU*01	IGHV1-198*02			65	65	94.2	99	451	295	17.0	0	1	295	1	295	5.93E-129
IGHV1-69	4E10,PGZL1,VRC42.1	IGHV1-69*17	IGHV1-BSGF*07	I10, I11, I41, I44, I55, I56, I59, I65, I66, I82, I85, I93	I10, I11, I41, I44, I55, I56, I59, I65, I66, I82, I85, I93	IGHV1-138*01_S3445		IGHV1-198*04			12	12	94.2	99	451	295	17.0	0	1	295	1	295	5.93E-129
IGHV1-69	4E10,PGZL1,VRC42.1	IGHV1-69*17	IGHV1-BSGF*06	I07, I106, I28, I29, I34, I45, I52, I57, I63, I72, I73, I77, I79, I81, I90	I07, I106, I28, I29, I34, I45, I52, I57, I63, I72, I73, I77, I79, I81, I90	IGHV1-138*01_S9115			IGHV1-AAU-U*01_S9115		15	15	93.9	99	446	295	18.0	0	1	295	1	295	2.76E-127
IGHV1-69	4E10,PGZL1,VRC42.1	IGHV1-69*17	IGHV1-BSGF*15	I11, I23, I35, I61, I84	I11, I23, I35, I61, I84	IGHV1-138*01_S8042		IGHV1-198*03			5	5	93.9	99	446	295	18.0	0	1	295	1	295	2.76E-127
IGHV1-69	4E10,PGZL1,VRC42.1	IGHV1-69*18	IGHV1-BSGF*05	I01, I06, I08, I09, I104, I106, I11, I13, I19, I20, I21, I22, I23, I25, I31, I33, I34, I36, I37, I38, I41, I44, I45, I47, I51, I52, I53, I56, I57, I65, I71, I74, I75, I80, I81, I82, I83, I85, I87, I91, I92, I93, I96, I97, I98, I99	I01, I06, I08, I09, I104, I106, I11, I13, I19, I20, I21, I22, I23, I25, I31, I33, I34, I36, I37, I38, I41, I44, I45, I47, I51, I52, I53, I56, I57, I65, I71, I74, I75, I80, I81, I82, I83, I85, I87, I91, I92, I93, I96, I97, I98, I99	IGHV1-138*01_S2593		IGHV1-151*01			46	46	93.2	99	435	295	20.0	0	1	295	1	295	5.98E-124
IGHV1-69	4E10,PGZL1,VRC42.1	IGHV1-69*18	IGHV1-BSGF*18	I02, I03, I05, I06, I07, I08, I09, I10, I100, I101, I103, I12, I14, I15, I16, I18, I19, I20, I21, I24, I26, I27, I29, I30, I32, I33, I36, I40, I43, I44, I48, I50, I53, I58, I59, I62, I64, I66, I67, I68, I69, I70, I71, I72, I73, I77, I78, I79, I80, I82, I83, I86, I89, I94, I95, I104, I32, I37, I54, I63, I74, I76, I84, I90, I91	I02, I03, I05, I06, I07, I08, I09, I10, I100, I101, I103, I12, I14, I15, I16, I18, I19, I20, I21, I24, I26, I27, I29, I30, I32, I33, I36, I40, I43, I44, I48, I50, I53, I58, I59, I62, I64, I66, I67, I68, I69, I70, I71, I72, I73, I77, I78, I79, I80, I82, I83, I86, I89, I94, I95, I104, I32, I37, I54, I63, I74, I76, I84, I90, I91	IGHV1-138*01_S2054	IGHV1-AAU*01	IGHV1-198*02			65	65	93.2	99	435	295	20.0	0	1	295	1	295	5.98E-124
IGHV1-69	4E10,PGZL1,VRC42.1	IGHV1-69*18	IGHV1-BSGF*07	I10, I11, I41, I44, I55, I56, I59, I65, I66, I82, I85, I93	I10, I11, I41, I44, I55, I56, I59, I65, I66, I82, I85, I93	IGHV1-138*01_S3445		IGHV1-198*04			12	12	93.2	99	435	295	20.0	0	1	295	1	295	5.98E-124
IGHV1-69	4E10,PGZL1,VRC42.1	IGHV1-69*18	IGHV1-BSGF*06	I07, I106, I28, I29, I34, I45, I52, I57, I63, I72, I73, I77, I79, I81, I90	I07, I106, I28, I29, I34, I45, I52, I57, I63, I72, I73, I77, I79, I81, I90	IGHV1-138*01_S9115			IGHV1-AAU-U*01_S9115		15	15	92.9	99	429	295	21.0	0	1	295	1	295	2.78E-122
IGHV1-69	4E10,PGZL1,VRC42.1	IGHV1-69*18	IGHV1-BSGF*15	I11, I23, I35, I61, I84	I11, I23, I35, I61, I84	IGHV1-138*01_S8042		IGHV1-198*03			5	5	92.9	99	429	295	21.0	0	1	295	1	295	2.78E-122
IGHV1-69	4E10,PGZL1,VRC42.1	IGHV1-69*19	IGHV1-BSGF*05	I01, I06, I08, I09, I104, I106, I11, I13, I19, I20, I21, I22, I23, I25, I31, I33, I34, I36, I37, I38, I41, I44, I45, I47, I51, I52, I53, I56, I57, I65, I71, I74, I75, I80, I81, I82, I83, I85, I87, I91, I92, I93, I96, I97, I98, I99	I01, I06, I08, I09, I104, I106, I11, I13, I19, I20, I21, I22, I23, I25, I31, I33, I34, I36, I37, I38, I41, I44, I45, I47, I51, I52, I53, I56, I57, I65, I71, I74, I75, I80, I81, I82, I83, I85, I87, I91, I92, I93, I96, I97, I98, I99	IGHV1-138*01_S2593		IGHV1-151*01			46	46	93.2	99	435	295	20.0	0	1	295	1	295	5.98E-124
IGHV1-69	4E10,PGZL1,VRC42.1	IGHV1-69*19	IGHV1-BSGF*07	I10, I11, I41, I44, I55, I56, I59, I65, I66, I82, I85, I93	I10, I11, I41, I44, I55, I56, I59, I65, I66, I82, I85, I93	IGHV1-138*01_S3445		IGHV1-198*04			12	12	93.2	99	435	295	20.0	0	1	295	1	295	5.98E-124
IGHV1-69	4E10,PGZL1,VRC42.1	IGHV1-69*19	IGHV1-BSGF*18	I02, I03, I05, I06, I07, I08, I09, I10, I100, I101, I103, I12, I14, I15, I16, I18, I19, I20, I21, I24, I26, I27, I29, I30, I32, I33, I36, I40, I43, I44, I48, I50, I53, I58, I59, I62, I64, I66, I67, I68, I69, I70, I71, I72, I73, I77, I78, I79, I80, I82, I83, I86, I89, I94, I95, I104, I32, I37, I54, I63, I74, I76, I84, I90, I91	I02, I03, I05, I06, I07, I08, I09, I10, I100, I101, I103, I12, I14, I15, I16, I18, I19, I20, I21, I24, I26, I27, I29, I30, I32, I33, I36, I40, I43, I44, I48, I50, I53, I58, I59, I62, I64, I66, I67, I68, I69, I70, I71, I72, I73, I77, I78, I79, I80, I82, I83, I86, I89, I94, I95, I104, I32, I37, I54, I63, I74, I76, I84, I90, I91	IGHV1-138*01_S2054	IGHV1-AAU*01	IGHV1-198*02			65	65	93.2	99	435	295	20.0	0	1	295	1	295	5.98E-124
IGHV1-69	4E10,PGZL1,VRC42.1	IGHV1-69*19	IGHV1-BSGF*15	I11, I23, I35, I61, I84	I11, I23, I35, I61, I84	IGHV1-138*01_S8042		IGHV1-198*03			5	5	92.9	99	429	295	21.0	0	1	295	1	295	2.78E-122
IGHV1-69	4E10,PGZL1,VRC42.1	IGHV1-69*19	IGHV1-BSGF*06	I07, I106, I28, I29, I34, I45, I52, I57, I63, I72, I73, I77, I79, I81, I90	I07, I106, I28, I29, I34, I45, I52, I57, I63, I72, I73, I77, I79, I81, I90	IGHV1-138*01_S9115			IGHV1-AAU-U*01_S9115		15	15	92.9	99	429	295	21.0	0	1	295	1	295	2.78E-122
IGHV1-69	4E10,PGZL1,VRC42.1	IGHV1-69*20	IGHV1-BSGF*05	I01, I06, I08, I09, I104, I106, I11, I13, I19, I20, I21, I22, I23, I25, I31, I33, I34, I36, I37, I38, I41, I44, I45, I47, I51, I52, I53, I56, I57, I65, I71, I74, I75, I80, I81, I82, I83, I85, I87, I91, I92, I93, I96, I97, I98, I99	I01, I06, I08, I09, I104, I106, I11, I13, I19, I20, I21, I22, I23, I25, I31, I33, I34, I36, I37, I38, I41, I44, I45, I47, I51, I52, I53, I56, I57, I65, I71, I74, I75, I80, I81, I82, I83, I85, I87, I91, I92, I93, I96, I97, I98, I99	IGHV1-138*01_S2593		IGHV1-151*01			46	46	94.2	99	451	295	17.0	0	1	295	1	295	5.93E-129
IGHV1-69	4E10,PGZL1,VRC42.1	IGHV1-69*20	IGHV1-BSGF*07	I10, I11, I41, I44, I55, I56, I59, I65, I66, I82, I85, I93	I10, I11, I41, I44, I55, I56, I59, I65, I66, I82, I85, I93	IGHV1-138*01_S3445		IGHV1-198*04			12	12	94.2	99	451	295	17.0	0	1	295	1	295	5.93E-129
IGHV1-69	4E10,PGZL1,VRC42.1	IGHV1-69*20	IGHV1-BSGF*18	I02, I03, I05, I06, I07, I08, I09, I10, I100, I101, I103, I12, I14, I15, I16, I18, I19, I20, I21, I24, I26, I27, I29, I30, I32, I33, I36, I40, I43, I44, I48, I50, I53, I58, I59, I62, I64, I66, I67, I68, I69, I70, I71, I72, I73, I77, I78, I79, I80, I82, I83, I86, I89, I94, I95, I104, I32, I37, I54, I63, I74, I76, I84, I90, I91	I02, I03, I05, I06, I07, I08, I09, I10, I100, I101, I103, I12, I14, I15, I16, I18, I19, I20, I21, I24, I26, I27, I29, I30, I32, I33, I36, I40, I43, I44, I48, I50, I53, I58, I59, I62, I64, I66, I67, I68, I69, I70, I71, I72, I73, I77, I78, I79, I80, I82, I83, I86, I89, I94, I95, I104, I32, I37, I54, I63, I74, I76, I84, I90, I91	IGHV1-138*01_S2054	IGHV1-AAU*01	IGHV1-198*02			65	65	94.2	99	451	295	17.0	0	1	295	1	295	5.93E-129
IGHV1-69	4E10,PGZL1,VRC42.1	IGHV1-69*20	IGHV1-BSGF*06	I07, I106, I28, I29, I34, I45, I52, I57, I63, I72, I73, I77, I79, I81, I90	I07, I106, I28, I29, I34, I45, I52, I57, I63, I72, I73, I77, I79, I81, I90	IGHV1-138*01_S9115			IGHV1-AAU-U*01_S9115		15	15	93.9	99	446	295	18.0	0	1	295	1	295	2.76E-127
IGHV1-69	4E10,PGZL1,VRC42.1	IGHV1-69*20	IGHV1-BSGF*15	I11, I23, I35, I61, I84	I11, I23, I35, I61, I84	IGHV1-138*01_S8042		IGHV1-198*03			5	5	93.9	99	446	295	18.0	0	1	295	1	295	2.76E-127
IGHV1-69	4E10,PGZL1,VRC42.1	IGHV1-69*i04	IGHV1-BSGF*05	I01, I06, I08, I09, I104, I106, I11, I13, I19, I20, I21, I22, I23, I25, I31, I33, I34, I36, I37, I38, I41, I44, I45, I47, I51, I52, I53, I56, I57, I65, I71, I74, I75, I80, I81, I82, I83, I85, I87, I91, I92, I93, I96, I97, I98, I99	I01, I06, I08, I09, I104, I106, I11, I13, I19, I20, I21, I22, I23, I25, I31, I33, I34, I36, I37, I38, I41, I44, I45, I47, I51, I52, I53, I56, I57, I65, I71, I74, I75, I80, I81, I82, I83, I85, I87, I91, I92, I93, I96, I97, I98, I99	IGHV1-138*01_S2593		IGHV1-151*01			46	46	93.6	99	440	295	19.0	0	1	295	1	295	1.28E-125
IGHV1-69	4E10,PGZL1,VRC42.1	IGHV1-69*i04	IGHV1-BSGF*07	I10, I11, I41, I44, I55, I56, I59, I65, I66, I82, I85, I93	I10, I11, I41, I44, I55, I56, I59, I65, I66, I82, I85, I93	IGHV1-138*01_S3445		IGHV1-198*04			12	12	93.6	99	440	295	19.0	0	1	295	1	295	1.28E-125
IGHV1-69	4E10,PGZL1,VRC42.1	IGHV1-69*i04	IGHV1-BSGF*18	I02, I03, I05, I06, I07, I08, I09, I10, I100, I101, I103, I12, I14, I15, I16, I18, I19, I20, I21, I24, I26, I27, I29, I30, I32, I33, I36, I40, I43, I44, I48, I50, I53, I58, I59, I62, I64, I66, I67, I68, I69, I70, I71, I72, I73, I77, I78, I79, I80, I82, I83, I86, I89, I94, I95, I104, I32, I37, I54, I63, I74, I76, I84, I90, I91	I02, I03, I05, I06, I07, I08, I09, I10, I100, I101, I103, I12, I14, I15, I16, I18, I19, I20, I21, I24, I26, I27, I29, I30, I32, I33, I36, I40, I43, I44, I48, I50, I53, I58, I59, I62, I64, I66, I67, I68, I69, I70, I71, I72, I73, I77, I78, I79, I80, I82, I83, I86, I89, I94, I95, I104, I32, I37, I54, I63, I74, I76, I84, I90, I91	IGHV1-138*01_S2054	IGHV1-AAU*01	IGHV1-198*02			65	65	93.6	99	440	295	19.0	0	1	295	1	295	1.28E-125
IGHV1-69	4E10,PGZL1,VRC42.1	IGHV1-69*i04	IGHV1-BSGF*06	I07, I106, I28, I29, I34, I45, I52, I57, I63, I72, I73, I77, I79, I81, I90	I07, I106, I28, I29, I34, I45, I52, I57, I63, I72, I73, I77, I79, I81, I90	IGHV1-138*01_S9115			IGHV1-AAU-U*01_S9115		15	15	93.2	99	435	295	20.0	0	1	295	1	295	5.98E-124
IGHV1-69	4E10,PGZL1,VRC42.1	IGHV1-69*i04	IGHV1-BSGF*15	I11, I23, I35, I61, I84	I11, I23, I35, I61, I84	IGHV1-138*01_S8042		IGHV1-198*03			5	5	93.2	99	435	295	20.0	0	1	295	1	295	5.98E-124
IGHV1-8	PGDM1400	IGHV1-8*01	IGHV1-57IM*11	I46	I46						1	1	91.6	100	409	296	25.0	0	1	296	1	296	3.62E-116
IGHV1-8	PGDM1400	IGHV1-8*01	IGHV1-BEKE*07	I19, I24, I29, I40, I67, I68, I73, I77, I82, I86, I95	I19, I24, I29, I40, I67, I68, I73, I77, I82, I86, I95						11	11	91.5	99	405	294	25.0	0	1	294	1	294	4.69E-115
IGHV1-8	PGDM1400	IGHV1-8*01	IGHV1-57IM*01	I10, I11, I23, I35, I55, I56, I59, I61, I66, I84, I85, I93	I10, I11, I23, I35, I55, I56, I59, I61, I66, I84, I85, I93	IGHV1-60*01_S7772					12	12	90.9	100	398	296	27.0	0	1	296	1	296	7.84E-113
IGHV1-8	PGDM1400	IGHV1-8*01	IGHV1-JHF7*01	I01, I02, I03, I04, I05, I07, I10, I101, I102, I103, I105, I12, I13, I14, I15, I16, I18, I19, I20, I21, I24, I25, I26, I27, I30, I32, I33, I35, I36, I39, I40, I41, I43, I46, I47, I48, I50, I52, I53, I55, I58, I59, I60, I62, I63, I65, I66, I67, I68, I69, I70, I71, I72, I78, I79, I80, I82, I83, I88, I89, I92, I98	I01, I02, I03, I04, I05, I07, I10, I101, I102, I103, I105, I12, I13, I14, I15, I16, I18, I19, I20, I21, I24, I25, I26, I27, I30, I32, I33, I35, I36, I39, I40, I41, I43, I46, I47, I48, I50, I52, I53, I55, I58, I59, I60, I62, I63, I65, I66, I67, I68, I69, I70, I71, I72, I78, I79, I80, I82, I83, I88, I89, I92, I98	IGHV1-105*01	IGHV1-AFS*01	IGHV1S2*01			62	62	90.8	99	396	295	27.0	0	1	295	1	295	2.82E-112
IGHV1-8	PGDM1400	IGHV1-8*01	IGHV1-BEKE*08	I08, I09, I101, I26, I30, I70, I94, I95	I08, I09, I101, I26, I30, I70, I94, I95						8	8	90.8	99	394	294	27.0	0	1	294	1	294	1.01E-111
IGHV1-8	PGDM1400	IGHV1-8*02	IGHV1-57IM*11	I46	I46						1	1	91.9	100	414	296	24.0	0	1	296	1	296	7.79E-118
IGHV1-8	PGDM1400	IGHV1-8*02	IGHV1-BEKE*07	I19, I24, I29, I40, I67, I68, I73, I77, I82, I86, I95	I19, I24, I29, I40, I67, I68, I73, I77, I82, I86, I95						11	11	91.8	99	411	294	24.0	0	1	294	1	294	1.01E-116
IGHV1-8	PGDM1400	IGHV1-8*02	IGHV1-57IM*01	I10, I11, I23, I35, I55, I56, I59, I61, I66, I84, I85, I93	I10, I11, I23, I35, I55, I56, I59, I61, I66, I84, I85, I93	IGHV1-60*01_S7772					12	12	91.2	100	403	296	26.0	0	1	296	1	296	1.69E-114
IGHV1-8	PGDM1400	IGHV1-8*02	IGHV1-JHF7*01	I01, I02, I03, I04, I05, I07, I10, I101, I102, I103, I105, I12, I13, I14, I15, I16, I18, I19, I20, I21, I24, I25, I26, I27, I30, I32, I33, I35, I36, I39, I40, I41, I43, I46, I47, I48, I50, I52, I53, I55, I58, I59, I60, I62, I63, I65, I66, I67, I68, I69, I70, I71, I72, I78, I79, I80, I82, I83, I88, I89, I92, I98	I01, I02, I03, I04, I05, I07, I10, I101, I102, I103, I105, I12, I13, I14, I15, I16, I18, I19, I20, I21, I24, I25, I26, I27, I30, I32, I33, I35, I36, I39, I40, I41, I43, I46, I47, I48, I50, I52, I53, I55, I58, I59, I60, I62, I63, I65, I66, I67, I68, I69, I70, I71, I72, I78, I79, I80, I82, I83, I88, I89, I92, I98	IGHV1-105*01	IGHV1-AFS*01	IGHV1S2*01			62	62	91.2	99	401	295	26.0	0	1	295	1	295	6.06E-114
IGHV1-8	PGDM1400	IGHV1-8*02	IGHV1-BEKE*08	I08, I09, I101, I26, I30, I70, I94, I95	I08, I09, I101, I26, I30, I70, I94, I95						8	8	91.2	99	399	294	26.0	0	1	294	1	294	2.18E-113
IGHV1-8	PGDM1400	IGHV1-8*03	IGHV1-57IM*11	I46	I46						1	1	91.6	100	409	296	25.0	0	1	296	1	296	3.62E-116
IGHV1-8	PGDM1400	IGHV1-8*03	IGHV1-BEKE*07	I19, I24, I29, I40, I67, I68, I73, I77, I82, I86, I95	I19, I24, I29, I40, I67, I68, I73, I77, I82, I86, I95						11	11	91.5	99	405	294	25.0	0	1	294	1	294	4.69E-115
IGHV1-8	PGDM1400	IGHV1-8*03	IGHV1-57IM*01	I10, I11, I23, I35, I55, I56, I59, I61, I66, I84, I85, I93	I10, I11, I23, I35, I55, I56, I59, I61, I66, I84, I85, I93	IGHV1-60*01_S7772					12	12	90.9	100	398	296	27.0	0	1	296	1	296	7.84E-113
IGHV1-8	PGDM1400	IGHV1-8*03	IGHV1-JHF7*01	I01, I02, I03, I04, I05, I07, I10, I101, I102, I103, I105, I12, I13, I14, I15, I16, I18, I19, I20, I21, I24, I25, I26, I27, I30, I32, I33, I35, I36, I39, I40, I41, I43, I46, I47, I48, I50, I52, I53, I55, I58, I59, I60, I62, I63, I65, I66, I67, I68, I69, I70, I71, I72, I78, I79, I80, I82, I83, I88, I89, I92, I98	I01, I02, I03, I04, I05, I07, I10, I101, I102, I103, I105, I12, I13, I14, I15, I16, I18, I19, I20, I21, I24, I25, I26, I27, I30, I32, I33, I35, I36, I39, I40, I41, I43, I46, I47, I48, I50, I52, I53, I55, I58, I59, I60, I62, I63, I65, I66, I67, I68, I69, I70, I71, I72, I78, I79, I80, I82, I83, I88, I89, I92, I98	IGHV1-105*01	IGHV1-AFS*01	IGHV1S2*01			62	62	90.8	99	396	295	27.0	0	1	295	1	295	2.82E-112
IGHV1-8	PGDM1400	IGHV1-8*03	IGHV1-BEKE*08	I08, I09, I101, I26, I30, I70, I94, I95	I08, I09, I101, I26, I30, I70, I94, I95						8	8	90.8	99	394	294	27.0	0	1	294	1	294	1.01E-111
IGHV2-5	2F5	IGHV2-5*01	IGHV2-3D4X*13	I09, I13, I20, I23, I34, I41, I44, I65, I82	I09, I13, I20, I23, I34, I41, I44, I65, I82						9	9	96.3	98	484	295	11.0	0	1	295	1	295	5.96E-139
IGHV2-5	2F5	IGHV2-5*01	IGHV2-3D4X*05	I01, I06, I08, I104, I106, I11, I19, I21, I22, I25, I31, I33, I36, I37, I38, I39, I45, I47, I51, I53, I56, I57, I64, I67, I69, I71, I74, I75, I80, I83, I85, I87, I88, I91, I92, I93, I97, I98, I99	I01, I06, I08, I104, I106, I11, I19, I21, I22, I25, I31, I33, I36, I37, I38, I39, I45, I47, I51, I53, I56, I57, I64, I67, I69, I71, I74, I75, I80, I83, I85, I87, I88, I91, I92, I93, I97, I98, I99		IGHV2-ABU*01_S6524	IGHV2-174*01	IGHV2-ABU-S*01_S6524		39	39	95.9	98	479	295	12.0	0	1	295	1	295	2.77E-137
IGHV2-5	2F5	IGHV2-5*01	IGHV2-3D4X*03	I11, I24, I29, I50, I67, I68, I73, I77	I11, I24, I29, I50, I67, I68, I73, I77		IGHV2-ABU*01				8	8	95.6	98	473	295	13.0	0	1	295	1	295	1.29E-135
IGHV2-5	2F5	IGHV2-5*01	IGHV2-3D4X*10	I01, I06, I08, I104, I105, I106, I11, I19, I21, I22, I25, I31, I33, I36, I37, I38, I45, I47, I51, I52, I53, I56, I57, I71, I74, I75, I80, I81, I83, I85, I87, I91, I92, I93, I96, I97, I98, I99	I01, I06, I08, I104, I106, I11, I19, I21, I22, I25, I31, I33, I36, I37, I38, I45, I47, I51, I52, I53, I56, I57, I71, I74, I75, I80, I81, I83, I85, I87, I91, I92, I93, I96, I97, I98, I99			IGHV2-152*01	IGHV2-ABG-S*02_S2032		38	37	95.6	98	473	295	13.0	0	1	295	1	295	1.29E-135
IGHV2-5	2F5	IGHV2-5*01	IGHV2-4QUM*17	I17, I34, I55, I90	I17, I34, I55, I90	IGHV2-118*01_S4632					4	4	94.9	98	462	295	15.0	0	1	295	1	295	2.79E-132
IGHV2-5	2F5	IGHV2-5*02	IGHV2-3D4X*13	I09, I13, I20, I23, I34, I41, I44, I65, I82	I09, I13, I20, I23, I34, I41, I44, I65, I82						9	9	96.6	98	490	295	10.0	0	1	295	1	295	1.28E-140
IGHV2-5	2F5	IGHV2-5*02	IGHV2-3D4X*05	I01, I06, I08, I104, I106, I11, I19, I21, I22, I25, I31, I33, I36, I37, I38, I39, I45, I47, I51, I53, I56, I57, I64, I67, I69, I71, I74, I75, I80, I83, I85, I87, I88, I91, I92, I93, I97, I98, I99	I01, I06, I08, I104, I106, I11, I19, I21, I22, I25, I31, I33, I36, I37, I38, I39, I45, I47, I51, I53, I56, I57, I64, I67, I69, I71, I74, I75, I80, I83, I85, I87, I88, I91, I92, I93, I97, I98, I99		IGHV2-ABU*01_S6524	IGHV2-174*01	IGHV2-ABU-S*01_S6524		39	39	96.3	98	484	295	11.0	0	1	295	1	295	5.96E-139
IGHV2-5	2F5	IGHV2-5*02	IGHV2-3D4X*03	I11, I24, I29, I50, I67, I68, I73, I77	I11, I24, I29, I50, I67, I68, I73, I77		IGHV2-ABU*01				8	8	95.9	98	479	295	12.0	0	1	295	1	295	2.77E-137
IGHV2-5	2F5	IGHV2-5*02	IGHV2-3D4X*10	I01, I06, I08, I104, I105, I106, I11, I19, I21, I22, I25, I31, I33, I36, I37, I38, I45, I47, I51, I52, I53, I56, I57, I71, I74, I75, I80, I81, I83, I85, I87, I91, I92, I93, I96, I97, I98, I99	I01, I06, I08, I104, I106, I11, I19, I21, I22, I25, I31, I33, I36, I37, I38, I45, I47, I51, I52, I53, I56, I57, I71, I74, I75, I80, I81, I83, I85, I87, I91, I92, I93, I96, I97, I98, I99			IGHV2-152*01	IGHV2-ABG-S*02_S2032		38	37	95.9	98	479	295	12.0	0	1	295	1	295	2.77E-137
IGHV2-5	2F5	IGHV2-5*02	IGHV2-4QUM*17	I17, I34, I55, I90	I17, I34, I55, I90	IGHV2-118*01_S4632					4	4	95.3	98	468	295	14.0	0	1	295	1	295	6.00E-134
IGHV3-11	PGDM12	IGHV3-11*01	IGHV3-BZMP*01	I04, I100, I14, I22, I28, I42, I49, I54, I60, I64, I75, I76, I86, I87, I89, I90	I04, I100, I14, I22, I28, I42, I49, I54, I60, I64, I75, I76, I86, I87, I89, I90	IGHV3-NL_1*01_S3947					16	16	93.2	99	435	295	20.0	0	2	296	2	296	5.98E-124
IGHV3-11	PGDM12	IGHV3-11*01	IGHV3-7FPK*01	I10, I103, I104, I106, I11, I23, I28, I29, I35, I45, I52, I54, I56, I57, I59, I61, I63, I64, I66, I69, I72, I73, I74, I76, I77, I79, I81, I84, I85, I86, I91, I93, I95, I96, I06, I07	I10, I103, I104, I11, I23, I28, I29, I35, I45, I52, I54, I56, I59, I61, I63, I66, I72, I73, I76, I77, I79, I81, I84, I85, I86, I91, I93, I95, I96, I06, I07					IGHV3-NL_6*02_W4004	36	31	92.2	99	418	295	23.0	0	2	296	2	296	6.02E-119
IGHV3-11	PGDM12	IGHV3-11*01	IGHV3-BZMP*06	I102, I105, I12, I17, I27, I34, I37, I38, I41, I42, I44, I46, I49, I55, I65, I81, I82, I84, I90	I102, I105, I12, I17, I27, I34, I37, I38, I41, I42, I44, I46, I49, I55, I65, I81, I82, I84, I90	IGHV3-NL_1*01_S9854	IGHV3-AEW*01_S9854				19	19	92.7	97	414	287	21.0	0	2	288	2	288	7.79E-118
IGHV3-11	PGDM12	IGHV3-11*01	IGHV3-7FPK*04	I58	I58						1	1	91.9	99	412	295	24.0	0	2	296	2	296	2.80E-117
IGHV3-11	PGDM12	IGHV3-11*01	IGHV3-OCID*05	I01, I06, I08, I104, I106, I11, I19, I21, I22, I25, I31, I33, I36, I37, I38, I45, I47, I51, I52, I53, I56, I57, I71, I74, I75, I80, I81, I83, I85, I87, I91, I92, I93, I96, I97, I98, I99, I06, I07, I10, I103, I104, I23, I28, I35, I44, I54, I56, I57, I58, I59, I61, I63, I64, I66, I69, I72, I73, I74, I76, I77, I79, I84, I85, I86, I91, I93, I95, I96	I01, I06, I08, I104, I106, I11, I19, I21, I22, I25, I31, I33, I36, I37, I38, I45, I47, I51, I52, I53, I56, I57, I71, I74, I75, I80, I81, I83, I85, I87, I91, I92, I93, I96, I97, I98, I99, I06, I07, I10, I103, I104, I23, I28, I35, I44, I54, I56, I57, I58, I59, I61, I63, I64, I66, I69, I72, I73, I74, I76, I77, I79, I84, I85, I86, I91, I93, I95, I96	IGHV3-NL_1*01_S4331	IGHV3-AEW*01_S4331	IGHV3-136*01	IGHV3-AEW-S*02_S4331		69	69	91.9	99	412	295	24.0	0	2	296	2	296	2.80E-117
IGHV3-11	PGDM12	IGHV3-11*04	IGHV3-BZMP*01	I04, I100, I14, I22, I28, I42, I49, I54, I60, I64, I75, I76, I86, I87, I89, I90	I04, I100, I14, I22, I28, I42, I49, I54, I60, I64, I75, I76, I86, I87, I89, I90	IGHV3-NL_1*01_S3947					16	16	92.9	99	429	295	21.0	0	2	296	2	296	2.78E-122
IGHV3-11	PGDM12	IGHV3-11*04	IGHV3-7FPK*01	I10, I103, I104, I106, I11, I23, I28, I29, I35, I45, I52, I54, I56, I57, I59, I61, I63, I64, I66, I69, I72, I73, I74, I76, I77, I79, I81, I84, I85, I86, I91, I93, I95, I96, I06, I07	I10, I103, I104, I11, I23, I28, I29, I35, I45, I52, I54, I56, I59, I61, I63, I66, I72, I73, I76, I77, I79, I81, I84, I85, I86, I91, I93, I95, I96, I06, I07					IGHV3-NL_6*02_W4004	36	31	92.5	99	424	295	22.0	0	2	296	2	296	1.29E-120
IGHV3-11	PGDM12	IGHV3-11*04	IGHV3-7FPK*04	I58	I58						1	1	92.2	99	418	295	23.0	0	2	296	2	296	6.02E-119
IGHV3-11	PGDM12	IGHV3-11*04	IGHV3-7FPK*02	I01, I05, I08, I100, I104, I106, I15, I19, I21, I22, I25, I31, I32, I33, I35, I36, I37, I38, I39, I43, I45, I47, I51, I53, I56, I57, I60, I63, I71, I74, I75, I80, I81, I83, I84, I85, I86, I87, I89, I90, I91, I92, I93, I96, I97, I98, I99	I05, I08, I100, I104, I106, I15, I19, I22, I25, I31, I32, I33, I35, I36, I37, I38, I39, I43, I45, I47, I51, I53, I56, I57, I63, I71, I75, I80, I81, I83, I84, I85, I86, I87, I89, I92, I93, I96, I97, I98, I99	IGHV3-NL_6*02_S7808	IGHV3-ACN*01_S7808	IGHV3-117*04			47	41	91.9	99	412	295	24.0	0	2	296	2	296	2.80E-117
IGHV3-11	PGDM12	IGHV3-11*04	IGHV3-BZMP*06	I102, I105, I12, I17, I27, I34, I37, I38, I41, I42, I44, I46, I49, I55, I65, I81, I82, I84, I90	I102, I105, I12, I17, I27, I34, I37, I38, I41, I42, I44, I46, I49, I55, I65, I81, I82, I84, I90	IGHV3-NL_1*01_S9854	IGHV3-AEW*01_S9854				19	19	92.3	97	409	287	22.0	0	2	288	2	288	3.62E-116
IGHV3-11	PGDM12	IGHV3-11*05	IGHV3-BZMP*01	I04, I100, I14, I22, I28, I42, I49, I54, I60, I64, I75, I76, I86, I87, I89, I90	I04, I100, I14, I22, I28, I42, I49, I54, I60, I64, I75, I76, I86, I87, I89, I90	IGHV3-NL_1*01_S3947					16	16	93.9	99	446	295	18.0	0	2	296	2	296	2.76E-127
IGHV3-11	PGDM12	IGHV3-11*05	IGHV3-7FPK*01	I10, I103, I104, I106, I11, I23, I28, I29, I35, I45, I52, I54, I56, I57, I59, I61, I63, I64, I66, I69, I72, I73, I74, I76, I77, I79, I81, I84, I85, I86, I91, I93, I95, I96, I06, I07	I10, I103, I104, I11, I23, I28, I29, I35, I45, I52, I54, I56, I59, I61, I63, I66, I72, I73, I76, I77, I79, I81, I84, I85, I86, I91, I93, I95, I96, I06, I07					IGHV3-NL_6*02_W4004	36	31	92.9	99	429	295	21.0	0	2	296	2	296	2.78E-122
IGHV3-11	PGDM12	IGHV3-11*05	IGHV3-BZMP*06	I102, I105, I12, I17, I27, I34, I37, I38, I41, I42, I44, I46, I49, I55, I65, I81, I82, I84, I90	I102, I105, I12, I17, I27, I34, I37, I38, I41, I42, I44, I46, I49, I55, I65, I81, I82, I84, I90	IGHV3-NL_1*01_S9854	IGHV3-AEW*01_S9854				19	19	93.4	97	425	287	19.0	0	2	288	2	288	3.60E-121
IGHV3-11	PGDM12	IGHV3-11*05	IGHV3-7FPK*04	I58	I58						1	1	92.5	99	424	295	22.0	0	2	296	2	296	1.29E-120
IGHV3-11	PGDM12	IGHV3-11*05	IGHV3-BZMP*07	I11, I17, I24, I29, I50, I61, I67, I68, I73, I77, I94	I11, I17, I24, I29, I50, I61, I67, I68, I73, I77, I94	IGHV3-NL_1*01_S1080	IGHV3-AEW*01				11	11	92.5	99	424	295	22.0	0	2	296	2	296	1.29E-120
IGHV3-11	PGDM12	IGHV3-11*06	IGHV3-BZMP*01	I04, I100, I14, I22, I28, I42, I49, I54, I60, I64, I75, I76, I86, I87, I89, I90	I04, I100, I14, I22, I28, I42, I49, I54, I60, I64, I75, I76, I86, I87, I89, I90	IGHV3-NL_1*01_S3947					16	16	93.6	99	440	295	19.0	0	2	296	2	296	1.28E-125
IGHV3-11	PGDM12	IGHV3-11*06	IGHV3-7FPK*01	I10, I103, I104, I106, I11, I23, I28, I29, I35, I45, I52, I54, I56, I57, I59, I61, I63, I64, I66, I69, I72, I73, I74, I76, I77, I79, I81, I84, I85, I86, I91, I93, I95, I96, I06, I07	I10, I103, I104, I11, I23, I28, I29, I35, I45, I52, I54, I56, I59, I61, I63, I66, I72, I73, I76, I77, I79, I81, I84, I85, I86, I91, I93, I95, I96, I06, I07					IGHV3-NL_6*02_W4004	36	31	93.2	99	435	295	20.0	0	2	296	2	296	5.98E-124
IGHV3-11	PGDM12	IGHV3-11*06	IGHV3-7FPK*04	I58	I58						1	1	92.9	99	429	295	21.0	0	2	296	2	296	2.78E-122
IGHV3-11	PGDM12	IGHV3-11*06	IGHV3-7FPK*02	I01, I05, I08, I100, I104, I106, I15, I19, I21, I22, I25, I31, I32, I33, I35, I36, I37, I38, I39, I43, I45, I47, I51, I53, I56, I57, I60, I63, I71, I74, I75, I80, I81, I83, I84, I85, I86, I87, I89, I90, I91, I92, I93, I96, I97, I98, I99	I05, I08, I100, I104, I106, I15, I19, I22, I25, I31, I32, I33, I35, I36, I37, I38, I39, I43, I45, I47, I51, I53, I56, I57, I63, I71, I75, I80, I81, I83, I84, I85, I86, I87, I89, I92, I93, I96, I97, I98, I99	IGHV3-NL_6*02_S7808	IGHV3-ACN*01_S7808	IGHV3-117*04			47	41	92.5	99	424	295	22.0	0	2	296	2	296	1.29E-120
IGHV3-11	PGDM12	IGHV3-11*06	IGHV3-BZMP*06	I102, I105, I12, I17, I27, I34, I37, I38, I41, I42, I44, I46, I49, I55, I65, I81, I82, I84, I90	I102, I105, I12, I17, I27, I34, I37, I38, I41, I42, I44, I46, I49, I55, I65, I81, I82, I84, I90	IGHV3-NL_1*01_S9854	IGHV3-AEW*01_S9854				19	19	93.0	97	420	287	20.0	0	2	288	2	288	1.67E-119
IGHV3-15	10E8,DH511.2,PCT64-35M	IGHV3-15*01	IGHV9-6TUE*01	I03, I04, I101, I102, I13, I24, I25, I26, I28, I30, I40, I41, I42, I46, I47, I50, I52, I64, I70, I78, I88, I92	I03, I04, I101, I102, I13, I24, I25, I26, I28, I30, I40, I41, I42, I46, I47, I50, I52, I64, I70, I78, I88, I92	IGHV3-NL_17*01_S9589	IGHV3-ADF*01_S9589				22	22	92.7	100	436	302	22.0	0	1	302	1	302	1.70E-124
IGHV3-15	10E8,DH511.2,PCT64-35M	IGHV3-15*01	IGHV9-6TUE*04	I17, I34, I39, I41, I44, I55, I65, I67, I82, I88	I17, I34, I39, I41, I44, I55, I65, I67, I82, I88	IGHV3-NL_17*01_S4257	IGHV3-ADF*01_S4257				10	10	92.7	100	436	302	22.0	0	1	302	1	302	1.70E-124
IGHV3-15	10E8,DH511.2,PCT64-35M	IGHV3-15*01	IGHV9-6TUE*14	I10, I11, I55, I56, I59, I66, I85, I93	I10, I11, I55, I56, I59, I66, I85, I93				IGHV3-ADF*01_S4921	IGHV3-NL_17*01_W9930	8	8	92.7	100	436	302	22.0	0	1	302	1	302	1.70E-124
IGHV3-15	10E8,DH511.2,PCT64-35M	IGHV3-15*01	IGHV9-6TUE*08	I01, I02, I04, I05, I08, I09, I100, I102, I103, I104, I105, I106, I11, I12, I15, I17, I19, I21, I22, I23, I24, I27, I29, I31, I32, I33, I35, I36, I37, I38, I39, I40, I42, I43, I45, I46, I47, I48, I49, I51, I53, I54, I56, I60, I61, I62, I63, I66, I67, I68, I71, I73, I74, I75, I76, I77, I80, I82, I83, I84, I85, I86, I87, I89, I90, I91, I92, I93, I94, I95, I96, I97, I98, I99	I01, I02, I04, I05, I08, I09, I100, I102, I103, I104, I105, I106, I11, I12, I15, I17, I19, I21, I22, I23, I24, I27, I29, I31, I32, I33, I35, I36, I37, I38, I39, I40, I42, I43, I45, I46, I47, I48, I49, I51, I53, I54, I56, I60, I61, I62, I63, I66, I67, I68, I71, I73, I74, I75, I76, I77, I80, I82, I83, I84, I85, I86, I87, I89, I90, I91, I92, I93, I94, I95, I96, I97, I98, I99	IGHV3-NL_17*01_S4250	IGHV3-ADF*01_S4250	IGHV3-30*03	IGHV3-ADF*01_S4250		74	74	92.4	100	431	302	23.0	0	1	302	1	302	7.90E-123
IGHV3-15	10E8,DH511.2,PCT64-35M	IGHV3-15*01	IGHV9-6TUE*13	I13, I20, I23, I65	I13, I20, I23, I65						4	4	92.4	100	431	302	23.0	0	1	302	1	302	7.90E-123
IGHV3-15	10E8,DH511.2,PCT64-35M	IGHV3-15*07	IGHV9-6TUE*01	I03, I04, I101, I102, I13, I24, I25, I26, I28, I30, I40, I41, I42, I46, I47, I50, I52, I64, I70, I78, I88, I92	I03, I04, I101, I102, I13, I24, I25, I26, I28, I30, I40, I41, I42, I46, I47, I50, I52, I64, I70, I78, I88, I92	IGHV3-NL_17*01_S9589	IGHV3-ADF*01_S9589				22	22	92.4	100	431	302	23.0	0	1	302	1	302	7.90E-123
IGHV3-15	10E8,DH511.2,PCT64-35M	IGHV3-15*07	IGHV9-6TUE*04	I17, I34, I39, I41, I44, I55, I65, I67, I82, I88	I17, I34, I39, I41, I44, I55, I65, I67, I82, I88	IGHV3-NL_17*01_S4257	IGHV3-ADF*01_S4257				10	10	92.4	100	431	302	23.0	0	1	302	1	302	7.90E-123
IGHV3-15	10E8,DH511.2,PCT64-35M	IGHV3-15*07	IGHV9-6TUE*02	I101, I14, I26, I30, I70, I95	I101, I14, I26, I30, I70, I95	IGHV3-NL_17*01_S8244					6	6	92.1	100	425	302	24.0	0	1	302	1	302	3.67E-121
IGHV3-15	10E8,DH511.2,PCT64-35M	IGHV3-15*07	IGHV9-6TUE*13	I13, I20, I23, I65	I13, I20, I23, I65						4	4	92.1	100	425	302	24.0	0	1	302	1	302	3.67E-121
IGHV3-15	10E8,DH511.2,PCT64-35M	IGHV3-15*07	IGHV9-6TUE*07	I07, I106, I28, I29, I34, I45, I52, I63, I77, I81, I90, I97, I99	I07, I106, I28, I29, I34, I45, I52, I63, I77, I81, I90, I97, I99	IGHV3-NL_17*01_S5770			IGHV3-ADF*02_S5770		13	13	91.7	100	420	302	25.0	0	1	302	1	302	1.71E-119
IGHV3-20	CH01	IGHV3-20*01	IGHV3-GYPG*19	I01, I02, I04, I05, I08, I100, I104, I105, I106, I15, I19, I21, I22, I25, I31, I33, I35, I36, I37, I38, I39, I43, I45, I47, I49, I51, I53, I56, I57, I60, I62, I68, I71, I74, I75, I80, I83, I85, I86, I87, I89, I91, I92, I93, I96, I97, I98, I99	I01, I02, I106, I22, I37, I38, I43, I45, I56, I83, I89, I97, I99			IGHV3-67*01			48	13	93.9	100	448	296	18.0	0	1	296	1	296	7.68E-128
IGHV3-20	CH01	IGHV3-20*01	IGHV3-GYPG*10	I07, I106, I28, I29, I34, I41, I44, I45, I52, I57, I63, I65, I72, I73, I77, I79, I81, I82, I90	I07, I106, I28, I29, I34, I41, I44, I45, I52, I57, I63, I65, I72, I73, I77, I79, I81, I82, I90	IGHV3-141*01_S3493			IGHV3-AGZ-X*01_S3493		19	19	93.6	100	442	296	19.0	0	1	296	1	296	3.57E-126
IGHV3-20	CH01	IGHV3-20*01	IGHV3-GYPG*20	I19, I24, I29, I40, I67, I68, I73, I77, I82, I86, I95	I19, I24, I29, I40, I67, I68, I73, I77, I82, I86, I95		LJI.Rh_IGHV3.141.a_S8885			IGHV3-141*02_W7166	11	11	93.6	100	442	296	19.0	0	1	296	1	296	3.57E-126
IGHV3-20	CH01	IGHV3-20*01	IGHV3-GYPG*16	I101, I14, I26, I30, I70, I95	I101, I14, I26, I30, I70, I95						6	6	93.6	100	442	296	19.0	0	1	296	1	296	3.57E-126
IGHV3-20	CH01	IGHV3-20*01	IGHV3-GYPG*21	I101, I14, I26, I30, I70, I95	I101, I14, I26, I30, I70, I95						6	6	93.6	100	442	296	19.0	0	1	296	1	296	3.57E-126
IGHV3-20	CH01	IGHV3-20*02	IGHV3-GYPG*19	I01, I02, I04, I05, I08, I100, I104, I105, I106, I15, I19, I21, I22, I25, I31, I33, I35, I36, I37, I38, I39, I43, I45, I47, I49, I51, I53, I56, I57, I60, I62, I68, I71, I74, I75, I80, I83, I85, I86, I87, I89, I91, I92, I93, I96, I97, I98, I99	I01, I02, I106, I22, I37, I38, I43, I45, I56, I83, I89, I97, I99			IGHV3-67*01			48	13	93.6	100	442	296	19.0	0	1	296	1	296	3.57E-126
IGHV3-20	CH01	IGHV3-20*02	IGHV3-GYPG*10	I07, I106, I28, I29, I34, I41, I44, I45, I52, I57, I63, I65, I72, I73, I77, I79, I81, I82, I90	I07, I106, I28, I29, I34, I41, I44, I45, I52, I57, I63, I65, I72, I73, I77, I79, I81, I82, I90	IGHV3-141*01_S3493			IGHV3-AGZ-X*01_S3493		19	19	93.2	100	436	296	20.0	0	1	296	1	296	1.66E-124
IGHV3-20	CH01	IGHV3-20*02	IGHV3-GYPG*16	I101, I14, I26, I30, I70, I95	I101, I14, I26, I30, I70, I95						6	6	93.2	100	436	296	20.0	0	1	296	1	296	1.66E-124
IGHV3-20	CH01	IGHV3-20*02	IGHV3-GYPG*21	I101, I14, I26, I30, I70, I95	I101, I14, I26, I30, I70, I95						6	6	93.2	100	436	296	20.0	0	1	296	1	296	1.66E-124
IGHV3-20	CH01	IGHV3-20*02	IGHV3-GYPG*20	I19, I24, I29, I40, I67, I68, I73, I77, I82, I86, I95	I19, I24, I29, I40, I67, I68, I73, I77, I82, I86, I95		LJI.Rh_IGHV3.141.a_S8885			IGHV3-141*02_W7166	11	11	93.2	100	436	296	20.0	0	1	296	1	296	1.66E-124
IGHV3-20	CH01	IGHV3-20*04	IGHV3-GYPG*19	I01, I02, I04, I05, I08, I100, I104, I105, I106, I15, I19, I21, I22, I25, I31, I33, I35, I36, I37, I38, I39, I43, I45, I47, I49, I51, I53, I56, I57, I60, I62, I68, I71, I74, I75, I80, I83, I85, I86, I87, I89, I91, I92, I93, I96, I97, I98, I99	I01, I02, I106, I22, I37, I38, I43, I45, I56, I83, I89, I97, I99			IGHV3-67*01			48	13	94.3	100	453	296	17.0	0	1	296	1	296	1.65E-129
IGHV3-20	CH01	IGHV3-20*04	IGHV3-GYPG*10	I07, I106, I28, I29, I34, I41, I44, I45, I52, I57, I63, I65, I72, I73, I77, I79, I81, I82, I90	I07, I106, I28, I29, I34, I41, I44, I45, I52, I57, I63, I65, I72, I73, I77, I79, I81, I82, I90	IGHV3-141*01_S3493			IGHV3-AGZ-X*01_S3493		19	19	93.9	100	448	296	18.0	0	1	296	1	296	7.68E-128
IGHV3-20	CH01	IGHV3-20*04	IGHV3-GYPG*16	I101, I14, I26, I30, I70, I95	I101, I14, I26, I30, I70, I95						6	6	93.9	100	448	296	18.0	0	1	296	1	296	7.68E-128
IGHV3-20	CH01	IGHV3-20*04	IGHV3-GYPG*21	I101, I14, I26, I30, I70, I95	I101, I14, I26, I30, I70, I95						6	6	93.9	100	448	296	18.0	0	1	296	1	296	7.68E-128
IGHV3-20	CH01	IGHV3-20*04	IGHV3-GYPG*20	I19, I24, I29, I40, I67, I68, I73, I77, I82, I86, I95	I19, I24, I29, I40, I67, I68, I73, I77, I82, I86, I95		LJI.Rh_IGHV3.141.a_S8885			IGHV3-141*02_W7166	11	11	93.9	100	448	296	18.0	0	1	296	1	296	7.68E-128
IGHV3-21	2G12	IGHV3-21*01	IGHV3-BZMP*06	I102, I105, I12, I17, I27, I34, I37, I38, I41, I42, I44, I46, I49, I55, I65, I81, I82, I84, I90	I102, I105, I12, I17, I27, I34, I37, I38, I41, I42, I44, I46, I49, I55, I65, I81, I82, I84, I90	IGHV3-NL_1*01_S9854	IGHV3-AEW*01_S9854				19	19	94.4	97	444	288	16.0	0	1	288	1	288	9.93E-127
IGHV3-21	2G12	IGHV3-21*01	IGHV3-BZMP*01	I04, I100, I14, I22, I28, I42, I49, I54, I60, I64, I75, I76, I86, I87, I89, I90	I04, I100, I14, I22, I28, I42, I49, I54, I60, I64, I75, I76, I86, I87, I89, I90	IGHV3-NL_1*01_S3947					16	16	92.9	100	431	297	19.0	2	1	296	1	296	7.73E-123
IGHV3-21	2G12	IGHV3-21*01	IGHV3-BZMP*02	I11, I24, I29, I67, I68, I73, I77	I11, I24, I29, I67, I68, I73, I77	IGHV3-127*01_S1834	IGHV3-ADX*01_S1834	IGHV3-183*03			7	7	92.9	100	431	296	21.0	0	1	296	1	296	7.73E-123
IGHV3-21	2G12	IGHV3-21*01	IGHV3-BZMP*10	I09, I100, I13, I20, I23, I34	I09, I13, I23						6	3	93.4	97	427	288	19.0	0	1	288	1	288	1.00E-121
IGHV3-21	2G12	IGHV3-21*01	IGHV3-BZMP*07	I11, I17, I24, I29, I50, I61, I67, I68, I73, I77, I94	I11, I17, I24, I29, I50, I61, I67, I68, I73, I77, I94	IGHV3-NL_1*01_S1080	IGHV3-AEW*01				11	11	92.2	100	420	296	23.0	0	1	296	1	296	1.67E-119
IGHV3-21	2G12	IGHV3-21*03	IGHV3-BZMP*06	I102, I105, I12, I17, I27, I34, I37, I38, I41, I42, I44, I46, I49, I55, I65, I81, I82, I84, I90	I102, I105, I12, I17, I27, I34, I37, I38, I41, I42, I44, I46, I49, I55, I65, I81, I82, I84, I90	IGHV3-NL_1*01_S9854	IGHV3-AEW*01_S9854				19	19	94.1	97	438	288	17.0	0	1	288	1	288	4.62E-125
IGHV3-21	2G12	IGHV3-21*03	IGHV3-BZMP*02	I11, I24, I29, I67, I68, I73, I77	I11, I24, I29, I67, I68, I73, I77	IGHV3-127*01_S1834	IGHV3-ADX*01_S1834	IGHV3-183*03			7	7	92.6	100	425	296	22.0	0	1	296	1	296	3.60E-121
IGHV3-21	2G12	IGHV3-21*03	IGHV3-BZMP*01	I04, I100, I14, I22, I28, I42, I49, I54, I60, I64, I75, I76, I86, I87, I89, I90	I04, I100, I14, I22, I28, I42, I49, I54, I60, I64, I75, I76, I86, I87, I89, I90	IGHV3-NL_1*01_S3947					16	16	92.6	100	425	297	20.0	2	1	296	1	296	3.60E-121
IGHV3-21	2G12	IGHV3-21*03	IGHV3-BZMP*10	I09, I100, I13, I20, I23, I34	I09, I13, I23						6	3	93.1	97	422	288	20.0	0	1	288	1	288	4.65E-120
IGHV3-21	2G12	IGHV3-21*03	IGHV3-PHO7*05	I101, I14, I26, I30, I70, I90, I95	I101, I14, I26, I30, I70, I90, I95						7	7	92.0	100	414	299	18.0	6	1	296	1	296	7.79E-118
IGHV3-21	2G12	IGHV3-21*05	IGHV3-BZMP*06	I102, I105, I12, I17, I27, I34, I37, I38, I41, I42, I44, I46, I49, I55, I65, I81, I82, I84, I90	I102, I105, I12, I17, I27, I34, I37, I38, I41, I42, I44, I46, I49, I55, I65, I81, I82, I84, I90	IGHV3-NL_1*01_S9854	IGHV3-AEW*01_S9854				19	19	93.8	97	433	288	18.0	0	1	288	1	288	2.15E-123
IGHV3-21	2G12	IGHV3-21*05	IGHV3-BZMP*10	I09, I100, I13, I20, I23, I34	I09, I13, I23						6	3	93.4	97	427	288	19.0	0	1	288	1	288	1.00E-121
IGHV3-21	2G12	IGHV3-21*05	IGHV3-BZMP*02	I11, I24, I29, I67, I68, I73, I77	I11, I24, I29, I67, I68, I73, I77	IGHV3-127*01_S1834	IGHV3-ADX*01_S1834	IGHV3-183*03			7	7	92.2	100	420	296	23.0	0	1	296	1	296	1.67E-119
IGHV3-21	2G12	IGHV3-21*05	IGHV3-BZMP*01	I04, I100, I14, I22, I28, I42, I49, I54, I60, I64, I75, I76, I86, I87, I89, I90	I04, I100, I14, I22, I28, I42, I49, I54, I60, I64, I75, I76, I86, I87, I89, I90	IGHV3-NL_1*01_S3947					16	16	92.3	100	420	297	21.0	2	1	296	1	296	1.67E-119
IGHV3-21	2G12	IGHV3-21*05	IGHV3-BZMP*07	I11, I17, I24, I29, I50, I61, I67, I68, I73, I77, I94	I11, I17, I24, I29, I50, I61, I67, I68, I73, I77, I94	IGHV3-NL_1*01_S1080	IGHV3-AEW*01				11	11	92.2	100	420	296	23.0	0	1	296	1	296	1.67E-119
IGHV3-21	2G12	IGHV3-21*06	IGHV3-BZMP*06	I102, I105, I12, I17, I27, I34, I37, I38, I41, I42, I44, I46, I49, I55, I65, I81, I82, I84, I90	I102, I105, I12, I17, I27, I34, I37, I38, I41, I42, I44, I46, I49, I55, I65, I81, I82, I84, I90	IGHV3-NL_1*01_S9854	IGHV3-AEW*01_S9854				19	19	94.1	97	438	288	17.0	0	1	288	1	288	4.62E-125
IGHV3-21	2G12	IGHV3-21*06	IGHV3-BZMP*01	I04, I100, I14, I22, I28, I42, I49, I54, I60, I64, I75, I76, I86, I87, I89, I90	I04, I100, I14, I22, I28, I42, I49, I54, I60, I64, I75, I76, I86, I87, I89, I90	IGHV3-NL_1*01_S3947					16	16	92.6	100	425	297	20.0	2	1	296	1	296	3.60E-121
IGHV3-21	2G12	IGHV3-21*06	IGHV3-BZMP*02	I11, I24, I29, I67, I68, I73, I77	I11, I24, I29, I67, I68, I73, I77	IGHV3-127*01_S1834	IGHV3-ADX*01_S1834	IGHV3-183*03			7	7	92.6	100	425	296	22.0	0	1	296	1	296	3.60E-121
IGHV3-21	2G12	IGHV3-21*06	IGHV3-BZMP*10	I09, I100, I13, I20, I23, I34	I09, I13, I23						6	3	93.1	97	422	288	20.0	0	1	288	1	288	4.65E-120
IGHV3-21	2G12	IGHV3-21*06	IGHV3-BZMP*07	I11, I17, I24, I29, I50, I61, I67, I68, I73, I77, I94	I11, I17, I24, I29, I50, I61, I67, I68, I73, I77, I94	IGHV3-NL_1*01_S1080	IGHV3-AEW*01				11	11	91.9	100	414	296	24.0	0	1	296	1	296	7.79E-118
IGHV3-21	2G12	IGHV3-21*07	IGHV3-BZMP*06	I102, I105, I12, I17, I27, I34, I37, I38, I41, I42, I44, I46, I49, I55, I65, I81, I82, I84, I90	I102, I105, I12, I17, I27, I34, I37, I38, I41, I42, I44, I46, I49, I55, I65, I81, I82, I84, I90	IGHV3-NL_1*01_S9854	IGHV3-AEW*01_S9854				19	19	93.4	97	427	288	19.0	0	1	288	1	288	1.00E-121
IGHV3-21	2G12	IGHV3-21*07	IGHV3-C4HU*06	I01, I04, I06, I08, I09, I100, I101, I104, I106, I11, I19, I21, I22, I25, I26, I28, I30, I31, I33, I36, I37, I38, I39, I42, I45, I47, I49, I51, I52, I53, I54, I56, I57, I59, I60, I64, I66, I67, I69, I70, I71, I74, I75, I76, I80, I81, I83, I85, I86, I87, I88, I89, I91, I92, I93, I94, I95, I97, I98, I99	I01, I04, I06, I08, I09, I100, I101, I104, I106, I11, I19, I21, I22, I25, I26, I28, I30, I31, I33, I36, I37, I38, I39, I42, I45, I47, I49, I51, I52, I53, I54, I56, I57, I59, I60, I64, I66, I67, I69, I70, I71, I74, I75, I76, I80, I81, I83, I85, I86, I87, I88, I89, I91, I92, I93, I94, I95, I97, I98, I99	IGHV3-NL_11*01_S4619	IGHV3-AFE*01_S4619		IGHV3-AFE*01_S4619		60	60	92.6	100	425	296	22.0	0	1	296	1	296	3.60E-121
IGHV3-21	2G12	IGHV3-21*07	IGHV3-PHO7*05	I101, I14, I26, I30, I70, I90, I95	I101, I14, I26, I30, I70, I90, I95						7	7	92.2	100	420	296	23.0	0	1	296	1	296	1.67E-119
IGHV3-21	2G12	IGHV3-21*07	IGHV3-BZMP*02	I11, I24, I29, I67, I68, I73, I77	I11, I24, I29, I67, I68, I73, I77	IGHV3-127*01_S1834	IGHV3-ADX*01_S1834	IGHV3-183*03			7	7	91.9	100	414	296	24.0	0	1	296	1	296	7.79E-118
IGHV3-21	2G12	IGHV3-21*07	IGHV3-BZMP*01	I04, I100, I14, I22, I28, I42, I49, I54, I60, I64, I75, I76, I86, I87, I89, I90	I04, I100, I14, I22, I28, I42, I49, I54, I60, I64, I75, I76, I86, I87, I89, I90	IGHV3-NL_1*01_S3947					16	16	91.9	100	414	297	22.0	2	1	296	1	296	7.79E-118
IGHV3-30	PGT151,VRC26.25	IGHV3-30*01	IGHV3-L7BK*08	I01, I02, I04, I05, I08, I100, I102, I104, I105, I106, I11, I12, I15, I17, I19, I21, I22, I23, I25, I27, I31, I32, I33, I35, I36, I37, I38, I39, I41, I42, I43, I44, I45, I46, I47, I49, I51, I53, I54, I56, I57, I60, I61, I62, I63, I65, I68, I71, I74, I75, I76, I80, I82, I83, I84, I85, I86, I87, I89, I90, I91, I92, I93, I96, I97, I98, I99	I01, I02, I04, I05, I08, I100, I102, I104, I105, I106, I11, I12, I15, I17, I19, I21, I22, I23, I25, I27, I31, I32, I33, I35, I36, I37, I38, I39, I41, I42, I43, I44, I45, I46, I47, I49, I51, I53, I54, I56, I57, I60, I61, I62, I63, I65, I68, I71, I74, I75, I76, I80, I82, I83, I84, I85, I86, I87, I89, I90, I91, I92, I93, I96, I97, I98, I99	IGHV3-50*01	LJI.Rh_IGHV3.50	IGHV3-54*04	IGHV3-AFR*01_S0643		67	67	92.9	99	429	295	21.0	0	2	296	2	296	2.78E-122
IGHV3-30	PGT151,VRC26.25	IGHV3-30*01	IGHV3-L7BK*01	I101, I14, I26, I30, I70, I95	I101, I14, I26, I30, I70, I95	IGHV3-50*01_S6687					6	6	92.5	99	424	295	22.0	0	2	296	2	296	1.29E-120
IGHV3-30	PGT151,VRC26.25	IGHV3-30*01	IGHV3-L7BK*06	I02, I03, I06, I08, I09, I10, I100, I103, I11, I12, I13, I14, I15, I16, I17, I18, I19, I20, I21, I23, I24, I27, I29, I33, I34, I36, I39, I40, I48, I55, I56, I58, I59, I62, I64, I66, I67, I68, I69, I72, I73, I77, I78, I79, I82, I83, I85, I86, I88, I89, I93, I94, I95	I02, I03, I06, I08, I09, I10, I100, I103, I11, I12, I13, I14, I15, I16, I17, I18, I19, I20, I21, I23, I24, I27, I29, I33, I34, I36, I39, I40, I48, I55, I56, I58, I59, I62, I64, I66, I67, I68, I69, I72, I73, I77, I78, I79, I82, I83, I85, I86, I88, I89, I93, I94, I95	IGHV3-50*01_S1879	IGHV3-AFR*01	IGHV3-54*02			53	53	92.5	99	424	295	22.0	0	2	296	2	296	1.29E-120
IGHV3-30	PGT151,VRC26.25	IGHV3-30*01	IGHV3-L7BK*13	I07, I106, I28, I29, I34, I45, I52, I57, I63, I72, I73, I77, I79, I81, I90	I07, I106, I28, I29, I34, I45, I52, I57, I63, I72, I73, I77, I79, I81, I90	IGHV3-50*01_S9079		IGHV3-54*03			15	15	91.5	99	407	295	25.0	0	2	296	2	296	1.30E-115
IGHV3-30	PGT151,VRC26.25	IGHV3-30*01	IGHV3-L7BK*02	I03, I04, I101, I102, I13, I22, I24, I25, I26, I28, I30, I40, I41, I42, I46, I47, I50, I52, I54, I60, I64, I65, I70, I76, I78, I88, I92	I03, I04, I101, I102, I13, I22, I24, I25, I26, I28, I30, I40, I41, I42, I46, I47, I50, I52, I54, I60, I64, I65, I70, I76, I78, I88, I92	IGHV3-50*02_S9583	LJI.Rh_IGHV3.50.a_S9583	IGHV3-54*01			27	27	91.2	99	401	295	26.0	0	2	296	2	296	6.06E-114
IGHV3-30	PGT151,VRC26.25	IGHV3-30*02	IGHV3-L7BK*06	I02, I03, I06, I08, I09, I10, I100, I103, I11, I12, I13, I14, I15, I16, I17, I18, I19, I20, I21, I23, I24, I27, I29, I33, I34, I36, I39, I40, I48, I55, I56, I58, I59, I62, I64, I66, I67, I68, I69, I72, I73, I77, I78, I79, I82, I83, I85, I86, I88, I89, I93, I94, I95	I02, I03, I06, I08, I09, I10, I100, I103, I11, I12, I13, I14, I15, I16, I17, I18, I19, I20, I21, I23, I24, I27, I29, I33, I34, I36, I39, I40, I48, I55, I56, I58, I59, I62, I64, I66, I67, I68, I69, I72, I73, I77, I78, I79, I82, I83, I85, I86, I88, I89, I93, I94, I95	IGHV3-50*01_S1879	IGHV3-AFR*01	IGHV3-54*02			53	53	92.9	99	429	295	21.0	0	2	296	2	296	2.78E-122
IGHV3-30	PGT151,VRC26.25	IGHV3-30*02	IGHV3-L7BK*01	I101, I14, I26, I30, I70, I95	I101, I14, I26, I30, I70, I95	IGHV3-50*01_S6687					6	6	92.9	99	429	295	21.0	0	2	296	2	296	2.78E-122
IGHV3-30	PGT151,VRC26.25	IGHV3-30*02	IGHV3-L7BK*13	I07, I106, I28, I29, I34, I45, I52, I57, I63, I72, I73, I77, I79, I81, I90	I07, I106, I28, I29, I34, I45, I52, I57, I63, I72, I73, I77, I79, I81, I90	IGHV3-50*01_S9079		IGHV3-54*03			15	15	92.5	99	424	295	22.0	0	2	296	2	296	1.29E-120
IGHV3-30	PGT151,VRC26.25	IGHV3-30*02	IGHV3-L7BK*08	I01, I02, I04, I05, I08, I100, I102, I104, I105, I106, I11, I12, I15, I17, I19, I21, I22, I23, I25, I27, I31, I32, I33, I35, I36, I37, I38, I39, I41, I42, I43, I44, I45, I46, I47, I49, I51, I53, I54, I56, I57, I60, I61, I62, I63, I65, I68, I71, I74, I75, I76, I80, I82, I83, I84, I85, I86, I87, I89, I90, I91, I92, I93, I96, I97, I98, I99	I01, I02, I04, I05, I08, I100, I102, I104, I105, I106, I11, I12, I15, I17, I19, I21, I22, I23, I25, I27, I31, I32, I33, I35, I36, I37, I38, I39, I41, I42, I43, I44, I45, I46, I47, I49, I51, I53, I54, I56, I57, I60, I61, I62, I63, I65, I68, I71, I74, I75, I76, I80, I82, I83, I84, I85, I86, I87, I89, I90, I91, I92, I93, I96, I97, I98, I99	IGHV3-50*01	LJI.Rh_IGHV3.50	IGHV3-54*04	IGHV3-AFR*01_S0643		67	67	92.5	99	424	295	22.0	0	2	296	2	296	1.29E-120
IGHV3-30	PGT151,VRC26.25	IGHV3-30*02	IGHV3-L7BK*02	I03, I04, I101, I102, I13, I22, I24, I25, I26, I28, I30, I40, I41, I42, I46, I47, I50, I52, I54, I60, I64, I65, I70, I76, I78, I88, I92	I03, I04, I101, I102, I13, I22, I24, I25, I26, I28, I30, I40, I41, I42, I46, I47, I50, I52, I54, I60, I64, I65, I70, I76, I78, I88, I92	IGHV3-50*02_S9583	LJI.Rh_IGHV3.50.a_S9583	IGHV3-54*01			27	27	91.5	99	407	295	25.0	0	2	296	2	296	1.30E-115
IGHV3-30	PGT151,VRC26.25	IGHV3-30*03	IGHV3-L7BK*08	I01, I02, I04, I05, I08, I100, I102, I104, I105, I106, I11, I12, I15, I17, I19, I21, I22, I23, I25, I27, I31, I32, I33, I35, I36, I37, I38, I39, I41, I42, I43, I44, I45, I46, I47, I49, I51, I53, I54, I56, I57, I60, I61, I62, I63, I65, I68, I71, I74, I75, I76, I80, I82, I83, I84, I85, I86, I87, I89, I90, I91, I92, I93, I96, I97, I98, I99	I01, I02, I04, I05, I08, I100, I102, I104, I105, I106, I11, I12, I15, I17, I19, I21, I22, I23, I25, I27, I31, I32, I33, I35, I36, I37, I38, I39, I41, I42, I43, I44, I45, I46, I47, I49, I51, I53, I54, I56, I57, I60, I61, I62, I63, I65, I68, I71, I74, I75, I76, I80, I82, I83, I84, I85, I86, I87, I89, I90, I91, I92, I93, I96, I97, I98, I99	IGHV3-50*01	LJI.Rh_IGHV3.50	IGHV3-54*04	IGHV3-AFR*01_S0643		67	67	93.6	99	440	295	19.0	0	2	296	2	296	1.28E-125
IGHV3-30	PGT151,VRC26.25	IGHV3-30*03	IGHV3-L7BK*06	I02, I03, I06, I08, I09, I10, I100, I103, I11, I12, I13, I14, I15, I16, I17, I18, I19, I20, I21, I23, I24, I27, I29, I33, I34, I36, I39, I40, I48, I55, I56, I58, I59, I62, I64, I66, I67, I68, I69, I72, I73, I77, I78, I79, I82, I83, I85, I86, I88, I89, I93, I94, I95	I02, I03, I06, I08, I09, I10, I100, I103, I11, I12, I13, I14, I15, I16, I17, I18, I19, I20, I21, I23, I24, I27, I29, I33, I34, I36, I39, I40, I48, I55, I56, I58, I59, I62, I64, I66, I67, I68, I69, I72, I73, I77, I78, I79, I82, I83, I85, I86, I88, I89, I93, I94, I95	IGHV3-50*01_S1879	IGHV3-AFR*01	IGHV3-54*02			53	53	93.2	99	435	295	20.0	0	2	296	2	296	5.98E-124
IGHV3-30	PGT151,VRC26.25	IGHV3-30*03	IGHV3-L7BK*01	I101, I14, I26, I30, I70, I95	I101, I14, I26, I30, I70, I95	IGHV3-50*01_S6687					6	6	93.2	99	435	295	20.0	0	2	296	2	296	5.98E-124
IGHV3-30	PGT151,VRC26.25	IGHV3-30*03	IGHV3-L7BK*13	I07, I106, I28, I29, I34, I45, I52, I57, I63, I72, I73, I77, I79, I81, I90	I07, I106, I28, I29, I34, I45, I52, I57, I63, I72, I73, I77, I79, I81, I90	IGHV3-50*01_S9079		IGHV3-54*03			15	15	92.2	99	418	295	23.0	0	2	296	2	296	6.02E-119
IGHV3-30	PGT151,VRC26.25	IGHV3-30*03	IGHV3-L7BK*02	I03, I04, I101, I102, I13, I22, I24, I25, I26, I28, I30, I40, I41, I42, I46, I47, I50, I52, I54, I60, I64, I65, I70, I76, I78, I88, I92	I03, I04, I101, I102, I13, I22, I24, I25, I26, I28, I30, I40, I41, I42, I46, I47, I50, I52, I54, I60, I64, I65, I70, I76, I78, I88, I92	IGHV3-50*02_S9583	LJI.Rh_IGHV3.50.a_S9583	IGHV3-54*01			27	27	91.9	99	412	295	24.0	0	2	296	2	296	2.80E-117
IGHV3-30	PGT151,VRC26.25	IGHV3-30*04	IGHV3-L7BK*08	I01, I02, I04, I05, I08, I100, I102, I104, I105, I106, I11, I12, I15, I17, I19, I21, I22, I23, I25, I27, I31, I32, I33, I35, I36, I37, I38, I39, I41, I42, I43, I44, I45, I46, I47, I49, I51, I53, I54, I56, I57, I60, I61, I62, I63, I65, I68, I71, I74, I75, I76, I80, I82, I83, I84, I85, I86, I87, I89, I90, I91, I92, I93, I96, I97, I98, I99	I01, I02, I04, I05, I08, I100, I102, I104, I105, I106, I11, I12, I15, I17, I19, I21, I22, I23, I25, I27, I31, I32, I33, I35, I36, I37, I38, I39, I41, I42, I43, I44, I45, I46, I47, I49, I51, I53, I54, I56, I57, I60, I61, I62, I63, I65, I68, I71, I74, I75, I76, I80, I82, I83, I84, I85, I86, I87, I89, I90, I91, I92, I93, I96, I97, I98, I99	IGHV3-50*01	LJI.Rh_IGHV3.50	IGHV3-54*04	IGHV3-AFR*01_S0643		67	67	93.2	99	435	295	20.0	0	2	296	2	296	5.98E-124
IGHV3-30	PGT151,VRC26.25	IGHV3-30*04	IGHV3-L7BK*06	I02, I03, I06, I08, I09, I10, I100, I103, I11, I12, I13, I14, I15, I16, I17, I18, I19, I20, I21, I23, I24, I27, I29, I33, I34, I36, I39, I40, I48, I55, I56, I58, I59, I62, I64, I66, I67, I68, I69, I72, I73, I77, I78, I79, I82, I83, I85, I86, I88, I89, I93, I94, I95	I02, I03, I06, I08, I09, I10, I100, I103, I11, I12, I13, I14, I15, I16, I17, I18, I19, I20, I21, I23, I24, I27, I29, I33, I34, I36, I39, I40, I48, I55, I56, I58, I59, I62, I64, I66, I67, I68, I69, I72, I73, I77, I78, I79, I82, I83, I85, I86, I88, I89, I93, I94, I95	IGHV3-50*01_S1879	IGHV3-AFR*01	IGHV3-54*02			53	53	92.9	99	429	295	21.0	0	2	296	2	296	2.78E-122
IGHV3-30	PGT151,VRC26.25	IGHV3-30*04	IGHV3-L7BK*01	I101, I14, I26, I30, I70, I95	I101, I14, I26, I30, I70, I95	IGHV3-50*01_S6687					6	6	92.9	99	429	295	21.0	0	2	296	2	296	2.78E-122
IGHV3-30	PGT151,VRC26.25	IGHV3-30*04	IGHV3-L7BK*13	I07, I106, I28, I29, I34, I45, I52, I57, I63, I72, I73, I77, I79, I81, I90	I07, I106, I28, I29, I34, I45, I52, I57, I63, I72, I73, I77, I79, I81, I90	IGHV3-50*01_S9079		IGHV3-54*03			15	15	91.9	99	412	295	24.0	0	2	296	2	296	2.80E-117
IGHV3-30	PGT151,VRC26.25	IGHV3-30*04	IGHV3-L7BK*02	I03, I04, I101, I102, I13, I22, I24, I25, I26, I28, I30, I40, I41, I42, I46, I47, I50, I52, I54, I60, I64, I65, I70, I76, I78, I88, I92	I03, I04, I101, I102, I13, I22, I24, I25, I26, I28, I30, I40, I41, I42, I46, I47, I50, I52, I54, I60, I64, I65, I70, I76, I78, I88, I92	IGHV3-50*02_S9583	LJI.Rh_IGHV3.50.a_S9583	IGHV3-54*01			27	27	91.5	99	407	295	25.0	0	2	296	2	296	1.30E-115
IGHV3-30	PGT151,VRC26.25	IGHV3-30*18	IGHV3-L7BK*08	I01, I02, I04, I05, I08, I100, I102, I104, I105, I106, I11, I12, I15, I17, I19, I21, I22, I23, I25, I27, I31, I32, I33, I35, I36, I37, I38, I39, I41, I42, I43, I44, I45, I46, I47, I49, I51, I53, I54, I56, I57, I60, I61, I62, I63, I65, I68, I71, I74, I75, I76, I80, I82, I83, I84, I85, I86, I87, I89, I90, I91, I92, I93, I96, I97, I98, I99	I01, I02, I04, I05, I08, I100, I102, I104, I105, I106, I11, I12, I15, I17, I19, I21, I22, I23, I25, I27, I31, I32, I33, I35, I36, I37, I38, I39, I41, I42, I43, I44, I45, I46, I47, I49, I51, I53, I54, I56, I57, I60, I61, I62, I63, I65, I68, I71, I74, I75, I76, I80, I82, I83, I84, I85, I86, I87, I89, I90, I91, I92, I93, I96, I97, I98, I99	IGHV3-50*01	LJI.Rh_IGHV3.50	IGHV3-54*04	IGHV3-AFR*01_S0643		67	67	93.2	99	435	295	20.0	0	2	296	2	296	5.98E-124
IGHV3-30	PGT151,VRC26.25	IGHV3-30*18	IGHV3-L7BK*06	I02, I03, I06, I08, I09, I10, I100, I103, I11, I12, I13, I14, I15, I16, I17, I18, I19, I20, I21, I23, I24, I27, I29, I33, I34, I36, I39, I40, I48, I55, I56, I58, I59, I62, I64, I66, I67, I68, I69, I72, I73, I77, I78, I79, I82, I83, I85, I86, I88, I89, I93, I94, I95	I02, I03, I06, I08, I09, I10, I100, I103, I11, I12, I13, I14, I15, I16, I17, I18, I19, I20, I21, I23, I24, I27, I29, I33, I34, I36, I39, I40, I48, I55, I56, I58, I59, I62, I64, I66, I67, I68, I69, I72, I73, I77, I78, I79, I82, I83, I85, I86, I88, I89, I93, I94, I95	IGHV3-50*01_S1879	IGHV3-AFR*01	IGHV3-54*02			53	53	92.9	99	429	295	21.0	0	2	296	2	296	2.78E-122
IGHV3-30	PGT151,VRC26.25	IGHV3-30*18	IGHV3-L7BK*01	I101, I14, I26, I30, I70, I95	I101, I14, I26, I30, I70, I95	IGHV3-50*01_S6687					6	6	92.9	99	429	295	21.0	0	2	296	2	296	2.78E-122
IGHV3-30	PGT151,VRC26.25	IGHV3-30*18	IGHV3-L7BK*13	I07, I106, I28, I29, I34, I45, I52, I57, I63, I72, I73, I77, I79, I81, I90	I07, I106, I28, I29, I34, I45, I52, I57, I63, I72, I73, I77, I79, I81, I90	IGHV3-50*01_S9079		IGHV3-54*03			15	15	92.5	99	424	295	22.0	0	2	296	2	296	1.29E-120
IGHV3-30	PGT151,VRC26.25	IGHV3-30*18	IGHV3-L7BK*02	I03, I04, I101, I102, I13, I22, I24, I25, I26, I28, I30, I40, I41, I42, I46, I47, I50, I52, I54, I60, I64, I65, I70, I76, I78, I88, I92	I03, I04, I101, I102, I13, I22, I24, I25, I26, I28, I30, I40, I41, I42, I46, I47, I50, I52, I54, I60, I64, I65, I70, I76, I78, I88, I92	IGHV3-50*02_S9583	LJI.Rh_IGHV3.50.a_S9583	IGHV3-54*01			27	27	91.5	99	407	295	25.0	0	2	296	2	296	1.30E-115
IGHV3-30	PGT151,VRC26.25	IGHV3-30*20	IGHV3-L7BK*08	I01, I02, I04, I05, I08, I100, I102, I104, I105, I106, I11, I12, I15, I17, I19, I21, I22, I23, I25, I27, I31, I32, I33, I35, I36, I37, I38, I39, I41, I42, I43, I44, I45, I46, I47, I49, I51, I53, I54, I56, I57, I60, I61, I62, I63, I65, I68, I71, I74, I75, I76, I80, I82, I83, I84, I85, I86, I87, I89, I90, I91, I92, I93, I96, I97, I98, I99	I01, I02, I04, I05, I08, I100, I102, I104, I105, I106, I11, I12, I15, I17, I19, I21, I22, I23, I25, I27, I31, I32, I33, I35, I36, I37, I38, I39, I41, I42, I43, I44, I45, I46, I47, I49, I51, I53, I54, I56, I57, I60, I61, I62, I63, I65, I68, I71, I74, I75, I76, I80, I82, I83, I84, I85, I86, I87, I89, I90, I91, I92, I93, I96, I97, I98, I99	IGHV3-50*01	LJI.Rh_IGHV3.50	IGHV3-54*04	IGHV3-AFR*01_S0643		67	67	93.2	99	435	295	20.0	0	2	296	2	296	5.98E-124
IGHV3-30	PGT151,VRC26.25	IGHV3-30*20	IGHV3-L7BK*01	I101, I14, I26, I30, I70, I95	I101, I14, I26, I30, I70, I95	IGHV3-50*01_S6687					6	6	92.9	99	429	295	21.0	0	2	296	2	296	2.78E-122
IGHV3-30	PGT151,VRC26.25	IGHV3-30*20	IGHV3-L7BK*06	I02, I03, I06, I08, I09, I10, I100, I103, I11, I12, I13, I14, I15, I16, I17, I18, I19, I20, I21, I23, I24, I27, I29, I33, I34, I36, I39, I40, I48, I55, I56, I58, I59, I62, I64, I66, I67, I68, I69, I72, I73, I77, I78, I79, I82, I83, I85, I86, I88, I89, I93, I94, I95	I02, I03, I06, I08, I09, I10, I100, I103, I11, I12, I13, I14, I15, I16, I17, I18, I19, I20, I21, I23, I24, I27, I29, I33, I34, I36, I39, I40, I48, I55, I56, I58, I59, I62, I64, I66, I67, I68, I69, I72, I73, I77, I78, I79, I82, I83, I85, I86, I88, I89, I93, I94, I95	IGHV3-50*01_S1879	IGHV3-AFR*01	IGHV3-54*02			53	53	92.9	99	429	295	21.0	0	2	296	2	296	2.78E-122
IGHV3-30	PGT151,VRC26.25	IGHV3-30*20	IGHV3-L7BK*13	I07, I106, I28, I29, I34, I45, I52, I57, I63, I72, I73, I77, I79, I81, I90	I07, I106, I28, I29, I34, I45, I52, I57, I63, I72, I73, I77, I79, I81, I90	IGHV3-50*01_S9079		IGHV3-54*03			15	15	91.9	99	412	295	24.0	0	2	296	2	296	2.80E-117
IGHV3-30	PGT151,VRC26.25	IGHV3-30*20	IGHV3-L7BK*02	I03, I04, I101, I102, I13, I22, I24, I25, I26, I28, I30, I40, I41, I42, I46, I47, I50, I52, I54, I60, I64, I65, I70, I76, I78, I88, I92	I03, I04, I101, I102, I13, I22, I24, I25, I26, I28, I30, I40, I41, I42, I46, I47, I50, I52, I54, I60, I64, I65, I70, I76, I78, I88, I92	IGHV3-50*02_S9583	LJI.Rh_IGHV3.50.a_S9583	IGHV3-54*01			27	27	91.5	99	407	295	25.0	0	2	296	2	296	1.30E-115
IGHV3-30	PGT151,VRC26.25	IGHV3-30*i02	IGHV3-L7BK*08	I01, I02, I04, I05, I08, I100, I102, I104, I105, I106, I11, I12, I15, I17, I19, I21, I22, I23, I25, I27, I31, I32, I33, I35, I36, I37, I38, I39, I41, I42, I43, I44, I45, I46, I47, I49, I51, I53, I54, I56, I57, I60, I61, I62, I63, I65, I68, I71, I74, I75, I76, I80, I82, I83, I84, I85, I86, I87, I89, I90, I91, I92, I93, I96, I97, I98, I99	I01, I02, I04, I05, I08, I100, I102, I104, I105, I106, I11, I12, I15, I17, I19, I21, I22, I23, I25, I27, I31, I32, I33, I35, I36, I37, I38, I39, I41, I42, I43, I44, I45, I46, I47, I49, I51, I53, I54, I56, I57, I60, I61, I62, I63, I65, I68, I71, I74, I75, I76, I80, I82, I83, I84, I85, I86, I87, I89, I90, I91, I92, I93, I96, I97, I98, I99	IGHV3-50*01	LJI.Rh_IGHV3.50	IGHV3-54*04	IGHV3-AFR*01_S0643		67	67	92.5	99	424	295	22.0	0	2	296	2	296	1.29E-120
IGHV3-30	PGT151,VRC26.25	IGHV3-30*i02	IGHV3-L7BK*06	I02, I03, I06, I08, I09, I10, I100, I103, I11, I12, I13, I14, I15, I16, I17, I18, I19, I20, I21, I23, I24, I27, I29, I33, I34, I36, I39, I40, I48, I55, I56, I58, I59, I62, I64, I66, I67, I68, I69, I72, I73, I77, I78, I79, I82, I83, I85, I86, I88, I89, I93, I94, I95	I02, I03, I06, I08, I09, I10, I100, I103, I11, I12, I13, I14, I15, I16, I17, I18, I19, I20, I21, I23, I24, I27, I29, I33, I34, I36, I39, I40, I48, I55, I56, I58, I59, I62, I64, I66, I67, I68, I69, I72, I73, I77, I78, I79, I82, I83, I85, I86, I88, I89, I93, I94, I95	IGHV3-50*01_S1879	IGHV3-AFR*01	IGHV3-54*02			53	53	92.2	99	418	295	23.0	0	2	296	2	296	6.02E-119
IGHV3-30	PGT151,VRC26.25	IGHV3-30*i02	IGHV3-L7BK*01	I101, I14, I26, I30, I70, I95	I101, I14, I26, I30, I70, I95	IGHV3-50*01_S6687					6	6	92.2	99	418	295	23.0	0	2	296	2	296	6.02E-119
IGHV3-30	PGT151,VRC26.25	IGHV3-30*i02	IGHV3-L7BK*13	I07, I106, I28, I29, I34, I45, I52, I57, I63, I72, I73, I77, I79, I81, I90	I07, I106, I28, I29, I34, I45, I52, I57, I63, I72, I73, I77, I79, I81, I90	IGHV3-50*01_S9079		IGHV3-54*03			15	15	91.9	99	412	295	24.0	0	2	296	2	296	2.80E-117
IGHV3-30	PGT151,VRC26.25	IGHV3-30*i02	IGHV3-C4HU*07	I03, I06, I07, I10, I103, I104, I11, I13, I16, I20, I23, I24, I28, I29, I33, I34, I35, I44, I54, I56, I57, I61, I63, I65, I67, I68, I69, I71, I72, I73, I74, I76, I77, I79, I84, I86, I91, I95	I03, I06, I07, I10, I103, I104, I11, I13, I16, I20, I23, I24, I28, I29, I33, I34, I35, I44, I54, I56, I57, I61, I63, I65, I67, I68, I69, I71, I72, I73, I74, I76, I77, I79, I84, I86, I91, I95	IGHV3-NL_11*01_S5714	IGHV3-AEH*01_S5714				38	38	91.2	99	401	296	24.0	2	2	296	2	296	6.06E-114
IGHV3-33	PG9	IGHV3-33*01	IGHV3-L7BK*06	I02, I03, I06, I08, I09, I10, I100, I103, I11, I12, I13, I14, I15, I16, I17, I18, I19, I20, I21, I23, I24, I27, I29, I33, I34, I36, I39, I40, I48, I55, I56, I58, I59, I62, I64, I66, I67, I68, I69, I72, I73, I77, I78, I79, I82, I83, I85, I86, I88, I89, I93, I94, I95	I02, I03, I06, I08, I09, I10, I100, I103, I11, I12, I13, I14, I15, I16, I17, I18, I19, I20, I21, I23, I24, I27, I29, I33, I34, I36, I39, I40, I48, I55, I56, I58, I59, I62, I64, I66, I67, I68, I69, I72, I73, I77, I78, I79, I82, I83, I85, I86, I88, I89, I93, I94, I95	IGHV3-50*01_S1879	IGHV3-AFR*01	IGHV3-54*02			53	53	93.6	99	440	295	19.0	0	2	296	2	296	1.28E-125
IGHV3-33	PG9	IGHV3-33*01	IGHV3-L7BK*01	I101, I14, I26, I30, I70, I95	I101, I14, I26, I30, I70, I95	IGHV3-50*01_S6687					6	6	93.6	99	440	295	19.0	0	2	296	2	296	1.28E-125
IGHV3-33	PG9	IGHV3-33*01	IGHV3-L7BK*08	I01, I02, I04, I05, I08, I100, I102, I104, I105, I106, I11, I12, I15, I17, I19, I21, I22, I23, I25, I27, I31, I32, I33, I35, I36, I37, I38, I39, I41, I42, I43, I44, I45, I46, I47, I49, I51, I53, I54, I56, I57, I60, I61, I62, I63, I65, I68, I71, I74, I75, I76, I80, I82, I83, I84, I85, I86, I87, I89, I90, I91, I92, I93, I96, I97, I98, I99	I01, I02, I04, I05, I08, I100, I102, I104, I105, I106, I11, I12, I15, I17, I19, I21, I22, I23, I25, I27, I31, I32, I33, I35, I36, I37, I38, I39, I41, I42, I43, I44, I45, I46, I47, I49, I51, I53, I54, I56, I57, I60, I61, I62, I63, I65, I68, I71, I74, I75, I76, I80, I82, I83, I84, I85, I86, I87, I89, I90, I91, I92, I93, I96, I97, I98, I99	IGHV3-50*01	LJI.Rh_IGHV3.50	IGHV3-54*04	IGHV3-AFR*01_S0643		67	67	93.2	99	435	295	20.0	0	2	296	2	296	5.98E-124
IGHV3-33	PG9	IGHV3-33*01	IGHV3-L7BK*13	I07, I106, I28, I29, I34, I45, I52, I57, I63, I72, I73, I77, I79, I81, I90	I07, I106, I28, I29, I34, I45, I52, I57, I63, I72, I73, I77, I79, I81, I90	IGHV3-50*01_S9079		IGHV3-54*03			15	15	92.5	99	424	295	22.0	0	2	296	2	296	1.29E-120
IGHV3-33	PG9	IGHV3-33*01	IGHV3-L7BK*02	I03, I04, I101, I102, I13, I22, I24, I25, I26, I28, I30, I40, I41, I42, I46, I47, I50, I52, I54, I60, I64, I65, I70, I76, I78, I88, I92	I03, I04, I101, I102, I13, I22, I24, I25, I26, I28, I30, I40, I41, I42, I46, I47, I50, I52, I54, I60, I64, I65, I70, I76, I78, I88, I92	IGHV3-50*02_S9583	LJI.Rh_IGHV3.50.a_S9583	IGHV3-54*01			27	27	92.2	99	418	295	23.0	0	2	296	2	296	6.02E-119
IGHV3-33	PG9	IGHV3-33*06	IGHV3-L7BK*01	I101, I14, I26, I30, I70, I95	I101, I14, I26, I30, I70, I95	IGHV3-50*01_S6687					6	6	93.2	99	435	295	20.0	0	2	296	2	296	5.98E-124
IGHV3-33	PG9	IGHV3-33*06	IGHV3-L7BK*06	I02, I03, I06, I08, I09, I10, I100, I103, I11, I12, I13, I14, I15, I16, I17, I18, I19, I20, I21, I23, I24, I27, I29, I33, I34, I36, I39, I40, I48, I55, I56, I58, I59, I62, I64, I66, I67, I68, I69, I72, I73, I77, I78, I79, I82, I83, I85, I86, I88, I89, I93, I94, I95	I02, I03, I06, I08, I09, I10, I100, I103, I11, I12, I13, I14, I15, I16, I17, I18, I19, I20, I21, I23, I24, I27, I29, I33, I34, I36, I39, I40, I48, I55, I56, I58, I59, I62, I64, I66, I67, I68, I69, I72, I73, I77, I78, I79, I82, I83, I85, I86, I88, I89, I93, I94, I95	IGHV3-50*01_S1879	IGHV3-AFR*01	IGHV3-54*02			53	53	93.2	99	435	295	20.0	0	2	296	2	296	5.98E-124
IGHV3-33	PG9	IGHV3-33*06	IGHV3-L7BK*08	I01, I02, I04, I05, I08, I100, I102, I104, I105, I106, I11, I12, I15, I17, I19, I21, I22, I23, I25, I27, I31, I32, I33, I35, I36, I37, I38, I39, I41, I42, I43, I44, I45, I46, I47, I49, I51, I53, I54, I56, I57, I60, I61, I62, I63, I65, I68, I71, I74, I75, I76, I80, I82, I83, I84, I85, I86, I87, I89, I90, I91, I92, I93, I96, I97, I98, I99	I01, I02, I04, I05, I08, I100, I102, I104, I105, I106, I11, I12, I15, I17, I19, I21, I22, I23, I25, I27, I31, I32, I33, I35, I36, I37, I38, I39, I41, I42, I43, I44, I45, I46, I47, I49, I51, I53, I54, I56, I57, I60, I61, I62, I63, I65, I68, I71, I74, I75, I76, I80, I82, I83, I84, I85, I86, I87, I89, I90, I91, I92, I93, I96, I97, I98, I99	IGHV3-50*01	LJI.Rh_IGHV3.50	IGHV3-54*04	IGHV3-AFR*01_S0643		67	67	92.9	99	429	295	21.0	0	2	296	2	296	2.78E-122
IGHV3-33	PG9	IGHV3-33*06	IGHV3-L7BK*13	I07, I106, I28, I29, I34, I45, I52, I57, I63, I72, I73, I77, I79, I81, I90	I07, I106, I28, I29, I34, I45, I52, I57, I63, I72, I73, I77, I79, I81, I90	IGHV3-50*01_S9079		IGHV3-54*03			15	15	92.9	99	429	295	21.0	0	2	296	2	296	2.78E-122
IGHV3-33	PG9	IGHV3-33*06	IGHV3-L7BK*02	I03, I04, I101, I102, I13, I22, I24, I25, I26, I28, I30, I40, I41, I42, I46, I47, I50, I52, I54, I60, I64, I65, I70, I76, I78, I88, I92	I03, I04, I101, I102, I13, I22, I24, I25, I26, I28, I30, I40, I41, I42, I46, I47, I50, I52, I54, I60, I64, I65, I70, I76, I78, I88, I92	IGHV3-50*02_S9583	LJI.Rh_IGHV3.50.a_S9583	IGHV3-54*01			27	27	91.9	99	412	295	24.0	0	2	296	2	296	2.80E-117
IGHV3-33	PG9	IGHV3-33*08	IGHV3-L7BK*06	I02, I03, I06, I08, I09, I10, I100, I103, I11, I12, I13, I14, I15, I16, I17, I18, I19, I20, I21, I23, I24, I27, I29, I33, I34, I36, I39, I40, I48, I55, I56, I58, I59, I62, I64, I66, I67, I68, I69, I72, I73, I77, I78, I79, I82, I83, I85, I86, I88, I89, I93, I94, I95	I02, I03, I06, I08, I09, I10, I100, I103, I11, I12, I13, I14, I15, I16, I17, I18, I19, I20, I21, I23, I24, I27, I29, I33, I34, I36, I39, I40, I48, I55, I56, I58, I59, I62, I64, I66, I67, I68, I69, I72, I73, I77, I78, I79, I82, I83, I85, I86, I88, I89, I93, I94, I95	IGHV3-50*01_S1879	IGHV3-AFR*01	IGHV3-54*02			53	53	93.9	99	446	295	18.0	0	2	296	2	296	2.76E-127
IGHV3-33	PG9	IGHV3-33*08	IGHV3-L7BK*01	I101, I14, I26, I30, I70, I95	I101, I14, I26, I30, I70, I95	IGHV3-50*01_S6687					6	6	93.9	99	446	295	18.0	0	2	296	2	296	2.76E-127
IGHV3-33	PG9	IGHV3-33*08	IGHV3-L7BK*08	I01, I02, I04, I05, I08, I100, I102, I104, I105, I106, I11, I12, I15, I17, I19, I21, I22, I23, I25, I27, I31, I32, I33, I35, I36, I37, I38, I39, I41, I42, I43, I44, I45, I46, I47, I49, I51, I53, I54, I56, I57, I60, I61, I62, I63, I65, I68, I71, I74, I75, I76, I80, I82, I83, I84, I85, I86, I87, I89, I90, I91, I92, I93, I96, I97, I98, I99	I01, I02, I04, I05, I08, I100, I102, I104, I105, I106, I11, I12, I15, I17, I19, I21, I22, I23, I25, I27, I31, I32, I33, I35, I36, I37, I38, I39, I41, I42, I43, I44, I45, I46, I47, I49, I51, I53, I54, I56, I57, I60, I61, I62, I63, I65, I68, I71, I74, I75, I76, I80, I82, I83, I84, I85, I86, I87, I89, I90, I91, I92, I93, I96, I97, I98, I99	IGHV3-50*01	LJI.Rh_IGHV3.50	IGHV3-54*04	IGHV3-AFR*01_S0643		67	67	93.6	99	440	295	19.0	0	2	296	2	296	1.28E-125
IGHV3-33	PG9	IGHV3-33*08	IGHV3-L7BK*13	I07, I106, I28, I29, I34, I45, I52, I57, I63, I72, I73, I77, I79, I81, I90	I07, I106, I28, I29, I34, I45, I52, I57, I63, I72, I73, I77, I79, I81, I90	IGHV3-50*01_S9079		IGHV3-54*03			15	15	92.9	99	429	295	21.0	0	2	296	2	296	2.78E-122
IGHV3-33	PG9	IGHV3-33*08	IGHV3-L7BK*02	I03, I04, I101, I102, I13, I22, I24, I25, I26, I28, I30, I40, I41, I42, I46, I47, I50, I52, I54, I60, I64, I65, I70, I76, I78, I88, I92	I03, I04, I101, I102, I13, I22, I24, I25, I26, I28, I30, I40, I41, I42, I46, I47, I50, I52, I54, I60, I64, I65, I70, I76, I78, I88, I92	IGHV3-50*02_S9583	LJI.Rh_IGHV3.50.a_S9583	IGHV3-54*01			27	27	92.5	99	424	295	22.0	0	2	296	2	296	1.29E-120
IGHV4-34	PCDN76-33A	IGHV4-34*01	IGHV4-EAIX*36	I23, I35, I61, I84	I23, I35, I61, I84						4	4	92.5	99	420	295	19.0	2	1	292	1	295	1.67E-119
IGHV4-34	PCDN76-33A	IGHV4-34*01	IGHV4-KG56*01	I14	I14	IGHV4-93*01_S8059					1	1	92.1	99	412	292	23.0	0	1	292	1	292	2.79E-117
IGHV4-34	PCDN76-33A	IGHV4-34*01	IGHV4-KG56*02	I101, I26, I30, I70, I95	I101, I26, I30, I70, I95	IGHV4-93*01_S0171					5	5	92.1	99	412	292	23.0	0	1	292	1	292	2.79E-117
IGHV4-34	PCDN76-33A	IGHV4-34*01	IGHV4-EAIX*37	I40, I82	I40, I82						2	2	92.2	99	412	294	20.0	2	1	291	1	294	2.79E-117
IGHV4-34	PCDN76-33A	IGHV4-34*01	IGHV4-XUJZ*13	I22, I54, I60, I76	I22, I54, I60, I76						4	4	91.9	99	412	298	18.0	3	1	292	1	298	2.79E-117
IGHV4-39	PGT128	IGHV4-39*01	IGHV4-MYX4*11	I01, I06, I08, I104, I106, I11, I19, I21, I22, I25, I31, I33, I36, I37, I38, I45, I47, I51, I52, I53, I56, I57, I71, I74, I75, I80, I81, I83, I85, I87, I91, I92, I93, I97, I98, I99	I01, I06, I08, I104, I106, I11, I19, I21, I22, I25, I31, I33, I36, I37, I38, I45, I47, I51, I52, I53, I56, I57, I71, I74, I75, I80, I81, I83, I85, I87, I91, I92, I93, I97, I98, I99			IGHV4-143*01			36	36	93.4	100	442	302	14.0	4	1	299	1	299	3.61E-126
IGHV4-39	PGT128	IGHV4-39*01	IGHV4-AATP*08	I01, I06, I08, I104, I106, I19, I21, I22, I25, I31, I33, I36, I37, I38, I45, I47, I51, I52, I53, I56, I57, I71, I74, I75, I80, I81, I83, I85, I87, I91, I92, I93, I96, I97, I98, I99	I01, I06, I08, I104, I106, I19, I21, I22, I25, I31, I33, I36, I37, I38, I45, I47, I51, I52, I53, I56, I57, I71, I74, I75, I80, I81, I83, I85, I87, I91, I92, I93, I96, I97, I98, I99						36	36	93.0	100	436	299	21.0	0	1	299	1	299	1.68E-124
IGHV4-39	PGT128	IGHV4-39*01	IGHV4-AATP*11	I03, I55	I03, I55						2	2	93.0	100	436	299	21.0	0	1	299	1	299	1.68E-124
IGHV4-39	PGT128	IGHV4-39*01	IGHV4-FAZN*07	I101, I26, I30, I70, I95	I101, I26, I30, I70, I95	IGHV4-NL_27*01_S5706					5	5	93.0	100	436	302	15.0	4	1	299	1	299	1.68E-124
IGHV4-39	PGT128	IGHV4-39*01	IGHV4-FAZN*08	I37, I84, I90	I37, I84, I90	IGHV4-NL_27*01_S1458					3	3	93.0	100	436	302	15.0	4	1	299	1	299	1.68E-124
IGHV4-39	PGT128	IGHV4-39*07	IGHV4-MYX4*11	I01, I06, I08, I104, I106, I11, I19, I21, I22, I25, I31, I33, I36, I37, I38, I45, I47, I51, I52, I53, I56, I57, I71, I74, I75, I80, I81, I83, I85, I87, I91, I92, I93, I97, I98, I99	I01, I06, I08, I104, I106, I11, I19, I21, I22, I25, I31, I33, I36, I37, I38, I45, I47, I51, I52, I53, I56, I57, I71, I74, I75, I80, I81, I83, I85, I87, I91, I92, I93, I97, I98, I99			IGHV4-143*01			36	36	94.3	99	455	300	11.0	4	1	297	1	297	4.64E-130
IGHV4-39	PGT128	IGHV4-39*07	IGHV4-AATP*03	I01, I02, I03, I04, I05, I07, I10, I100, I101, I102, I103, I105, I13, I14, I15, I16, I18, I19, I20, I21, I22, I24, I25, I26, I28, I30, I32, I33, I35, I36, I39, I40, I41, I42, I43, I46, I47, I48, I49, I50, I52, I53, I54, I60, I62, I63, I64, I65, I66, I67, I68, I69, I70, I71, I75, I76, I78, I79, I80, I82, I86, I87, I88, I89, I92, I94, I98	I01, I02, I03, I04, I05, I07, I10, I100, I101, I102, I103, I105, I13, I14, I15, I16, I18, I19, I20, I21, I22, I24, I25, I26, I28, I30, I32, I33, I35, I36, I39, I40, I41, I42, I43, I46, I47, I48, I49, I50, I52, I53, I54, I60, I62, I63, I64, I65, I66, I67, I68, I69, I70, I71, I75, I76, I78, I79, I80, I82, I86, I87, I88, I89, I92, I94, I98	IGHV4-93*01	IGHV4-AGR*01	IGHV4-122*02			67	67	94.0	100	453	299	18.0	0	1	299	1	299	1.67E-129
IGHV4-39	PGT128	IGHV4-39*07	IGHV4-AATP*05	I41, I44, I65, I82, I100	I41, I44, I65, I82, I100	IGHV4-93*01_S5203	IGHV4-AGR*01_S5203		IGHV4-AGR*01_S5203		5	5	94.0	100	453	299	18.0	0	1	299	1	299	1.67E-129
IGHV4-39	PGT128	IGHV4-39*07	IGHV4-FAZN*16	I14, I90	I14, I90						2	2	94.0	100	453	302	12.0	4	1	299	1	299	1.67E-129
IGHV4-39	PGT128	IGHV4-39*07	IGHV4-VJLA*03	I10, I11, I17, I34, I39, I55, I56, I59, I66, I67, I85, I88, I93	I10, I11, I17, I34, I39, I55, I56, I59, I66, I67, I85, I88, I93	IGHV4-NL_22*01_S2393		IGHV4S15*03	IGHV4-ADG-U*01_S2393		13	13	94.0	100	453	302	12.0	4	1	299	1	299	1.67E-129
IGHV4-39	PGT128	IGHV4-39*08	IGHV4-MYX4*11	I01, I06, I08, I104, I106, I11, I19, I21, I22, I25, I31, I33, I36, I37, I38, I45, I47, I51, I52, I53, I56, I57, I71, I74, I75, I80, I81, I83, I85, I87, I91, I92, I93, I97, I98, I99	I01, I06, I08, I104, I106, I11, I19, I21, I22, I25, I31, I33, I36, I37, I38, I45, I47, I51, I52, I53, I56, I57, I71, I74, I75, I80, I81, I83, I85, I87, I91, I92, I93, I97, I98, I99			IGHV4-143*01			36	36	93.0	100	436	302	15.0	4	1	299	1	299	1.68E-124
IGHV4-39	PGT128	IGHV4-39*08	IGHV4-AATP*08	I01, I06, I08, I104, I106, I19, I21, I22, I25, I31, I33, I36, I37, I38, I45, I47, I51, I52, I53, I56, I57, I71, I74, I75, I80, I81, I83, I85, I87, I91, I92, I93, I96, I97, I98, I99	I01, I06, I08, I104, I106, I19, I21, I22, I25, I31, I33, I36, I37, I38, I45, I47, I51, I52, I53, I56, I57, I71, I74, I75, I80, I81, I83, I85, I87, I91, I92, I93, I96, I97, I98, I99						36	36	92.6	100	431	299	22.0	0	1	299	1	299	7.81E-123
IGHV4-39	PGT128	IGHV4-39*08	IGHV4-AATP*11	I03, I55	I03, I55						2	2	92.6	100	431	299	22.0	0	1	299	1	299	7.81E-123
IGHV4-39	PGT128	IGHV4-39*08	IGHV4-FAZN*07	I101, I26, I30, I70, I95	I101, I26, I30, I70, I95	IGHV4-NL_27*01_S5706					5	5	92.7	100	431	302	16.0	4	1	299	1	299	7.81E-123
IGHV4-39	PGT128	IGHV4-39*08	IGHV4-FAZN*08	I37, I84, I90	I37, I84, I90	IGHV4-NL_27*01_S1458					3	3	92.7	100	431	302	16.0	4	1	299	1	299	7.81E-123
IGHV4-39	PGT128	IGHV4-39*09	IGHV4-4NGE*03	I19, I40, I48, I73, I82	I19, I40, I48, I73, I82	IGHV4-NL_17*01_S2142	IGHV4-AGR*01_S2142				5	5	93.7	100	449	302	16.0	2	1	299	1	302	2.16E-128
IGHV4-39	PGT128	IGHV4-39*09	IGHV4-MYX4*11	I01, I06, I08, I104, I106, I11, I19, I21, I22, I25, I31, I33, I36, I37, I38, I45, I47, I51, I52, I53, I56, I57, I71, I74, I75, I80, I81, I83, I85, I87, I91, I92, I93, I97, I98, I99	I01, I06, I08, I104, I106, I11, I19, I21, I22, I25, I31, I33, I36, I37, I38, I45, I47, I51, I52, I53, I56, I57, I71, I74, I75, I80, I81, I83, I85, I87, I91, I92, I93, I97, I98, I99			IGHV4-143*01			36	36	94.0	99	449	300	12.0	4	1	297	1	297	2.16E-128
IGHV4-39	PGT128	IGHV4-39*09	IGHV4-AATP*05	I41, I44, I65, I82, I100	I41, I44, I65, I82, I100	IGHV4-93*01_S5203	IGHV4-AGR*01_S5203		IGHV4-AGR*01_S5203		5	5	93.6	100	448	299	19.0	0	1	299	1	299	7.76E-128
IGHV4-39	PGT128	IGHV4-39*09	IGHV4-AATP*03	I01, I02, I03, I04, I05, I07, I10, I100, I101, I102, I103, I105, I13, I14, I15, I16, I18, I19, I20, I21, I22, I24, I25, I26, I28, I30, I32, I33, I35, I36, I39, I40, I41, I42, I43, I46, I47, I48, I49, I50, I52, I53, I54, I60, I62, I63, I64, I65, I66, I67, I68, I69, I70, I71, I75, I76, I78, I79, I80, I82, I86, I87, I88, I89, I92, I94, I98	I01, I02, I03, I04, I05, I07, I10, I100, I101, I102, I103, I105, I13, I14, I15, I16, I18, I19, I20, I21, I22, I24, I25, I26, I28, I30, I32, I33, I35, I36, I39, I40, I41, I42, I43, I46, I47, I48, I49, I50, I52, I53, I54, I60, I62, I63, I64, I65, I66, I67, I68, I69, I70, I71, I75, I76, I78, I79, I80, I82, I86, I87, I88, I89, I92, I94, I98	IGHV4-93*01	IGHV4-AGR*01	IGHV4-122*02			67	67	93.6	100	448	299	19.0	0	1	299	1	299	7.76E-128
IGHV4-39	PGT128	IGHV4-39*09	IGHV4-FAZN*16	I14, I90	I14, I90						2	2	93.7	100	448	302	13.0	4	1	299	1	299	7.76E-128
IGHV4-39	PGT128	IGHV4-39*i03	IGHV4-MYX4*11	I01, I06, I08, I104, I106, I11, I19, I21, I22, I25, I31, I33, I36, I37, I38, I45, I47, I51, I52, I53, I56, I57, I71, I74, I75, I80, I81, I83, I85, I87, I91, I92, I93, I97, I98, I99	I01, I06, I08, I104, I106, I11, I19, I21, I22, I25, I31, I33, I36, I37, I38, I45, I47, I51, I52, I53, I56, I57, I71, I74, I75, I80, I81, I83, I85, I87, I91, I92, I93, I97, I98, I99			IGHV4-143*01			36	36	93.0	100	436	302	15.0	4	1	299	1	299	1.68E-124
IGHV4-39	PGT128	IGHV4-39*i03	IGHV4-AATP*08	I01, I06, I08, I104, I106, I19, I21, I22, I25, I31, I33, I36, I37, I38, I45, I47, I51, I52, I53, I56, I57, I71, I74, I75, I80, I81, I83, I85, I87, I91, I92, I93, I96, I97, I98, I99	I01, I06, I08, I104, I106, I19, I21, I22, I25, I31, I33, I36, I37, I38, I45, I47, I51, I52, I53, I56, I57, I71, I74, I75, I80, I81, I83, I85, I87, I91, I92, I93, I96, I97, I98, I99						36	36	92.6	100	431	299	22.0	0	1	299	1	299	7.81E-123
IGHV4-39	PGT128	IGHV4-39*i03	IGHV4-AATP*11	I03, I55	I03, I55						2	2	92.6	100	431	299	22.0	0	1	299	1	299	7.81E-123
IGHV4-39	PGT128	IGHV4-39*i03	IGHV4-FAZN*08	I37, I84, I90	I37, I84, I90	IGHV4-NL_27*01_S1458					3	3	92.7	100	431	302	16.0	4	1	299	1	299	7.81E-123
IGHV4-39	PGT128	IGHV4-39*i03	IGHV4-FAZN*07	I101, I26, I30, I70, I95	I101, I26, I30, I70, I95	IGHV4-NL_27*01_S5706					5	5	92.7	100	431	302	16.0	4	1	299	1	299	7.81E-123
IGHV4-4	BG18,VRC43.1	IGHV4-4*01	IGHV4-7PFL*01	I66	I66						1	1	94.0	100	449	299	15.0	2	1	296	1	299	2.13E-128
IGHV4-4	BG18,VRC43.1	IGHV4-4*01	IGHV4-CCOK*06	I10, I11, I55, I59, I66, I85, I93	I10, I11, I55, I59, I66, I85, I93					IGHV4-NL_17*01_W7067	7	7	93.6	100	444	299	16.0	1	1	296	1	299	9.93E-127
IGHV4-4	BG18,VRC43.1	IGHV4-4*01	IGHV4-CCOK*05	I28, I104, I32, I37, I54, I63, I74, I76, I84, I91, I56	I28, I104, I32, I37, I54, I63, I74, I76, I84, I91, I56	IGHV4-NL_17*01_S5431		IGHV4S17*02			11	11	93.3	100	438	299	17.0	1	1	296	1	299	4.62E-125
IGHV4-4	BG18,VRC43.1	IGHV4-4*01	IGHV4-CCOK*07	I90	I90				IGHV4-AFQ-U*01_S1797		1	1	93.3	99	435	297	17.0	1	1	294	1	297	5.98E-124
IGHV4-4	BG18,VRC43.1	IGHV4-4*01	IGHV4-CCOK*02	I63	I63	IGHV4-NL_17*01_S4839					1	1	93.0	100	433	299	18.0	1	1	296	1	299	2.15E-123
IGHV4-4	BG18,VRC43.1	IGHV4-4*02	IGHV4-7PFL*01	I66	I66						1	1	94.6	100	460	299	13.0	2	1	296	1	299	9.86E-132
IGHV4-4	BG18,VRC43.1	IGHV4-4*02	IGHV4-CCOK*06	I10, I11, I55, I59, I66, I85, I93	I10, I11, I55, I59, I66, I85, I93					IGHV4-NL_17*01_W7067	7	7	94.3	100	455	299	14.0	1	1	296	1	299	4.59E-130
IGHV4-4	BG18,VRC43.1	IGHV4-4*02	IGHV4-CCOK*05	I28, I104, I32, I37, I54, I63, I74, I76, I84, I91, I56	I28, I104, I32, I37, I54, I63, I74, I76, I84, I91, I56	IGHV4-NL_17*01_S5431		IGHV4S17*02			11	11	94.0	100	449	299	15.0	1	1	296	1	299	2.13E-128
IGHV4-4	BG18,VRC43.1	IGHV4-4*02	IGHV4-CCOK*07	I90	I90				IGHV4-AFQ-U*01_S1797		1	1	93.9	99	446	297	15.0	1	1	294	1	297	2.76E-127
IGHV4-4	BG18,VRC43.1	IGHV4-4*02	IGHV4-CCOK*02	I63	I63	IGHV4-NL_17*01_S4839					1	1	93.6	100	444	299	16.0	1	1	296	1	299	9.93E-127
IGHV4-4	BG18,VRC43.1	IGHV4-4*03	IGHV4-7PFL*01	I66	I66						1	1	94.3	100	455	299	14.0	2	1	296	1	299	4.59E-130
IGHV4-4	BG18,VRC43.1	IGHV4-4*03	IGHV4-CCOK*06	I10, I11, I55, I59, I66, I85, I93	I10, I11, I55, I59, I66, I85, I93					IGHV4-NL_17*01_W7067	7	7	94.0	100	449	299	15.0	1	1	296	1	299	2.13E-128
IGHV4-4	BG18,VRC43.1	IGHV4-4*03	IGHV4-CCOK*05	I28, I104, I32, I37, I54, I63, I74, I76, I84, I91, I56	I28, I104, I32, I37, I54, I63, I74, I76, I84, I91, I56	IGHV4-NL_17*01_S5431		IGHV4S17*02			11	11	93.6	100	444	299	16.0	1	1	296	1	299	9.93E-127
IGHV4-4	BG18,VRC43.1	IGHV4-4*03	IGHV4-CCOK*07	I90	I90				IGHV4-AFQ-U*01_S1797		1	1	93.6	99	440	297	16.0	1	1	294	1	297	1.28E-125
IGHV4-4	BG18,VRC43.1	IGHV4-4*03	IGHV4-CCOK*02	I63	I63	IGHV4-NL_17*01_S4839					1	1	93.3	100	438	299	17.0	1	1	296	1	299	4.62E-125
IGHV4-4	BG18,VRC43.1	IGHV4-4*07	IGHV4-6KBL*09	I100	I100						1	1	95.2	99	460	291	14.0	0	1	291	1	291	9.82E-132
IGHV4-4	BG18,VRC43.1	IGHV4-4*07	IGHV4-5WKJ*23	I34	I34	IGHV4-NL_1*02_S1777					1	1	94.9	100	459	293	15.0	0	1	293	1	293	3.53E-131
IGHV4-4	BG18,VRC43.1	IGHV4-4*07	IGHV4-5WKJ*19	I19, I24, I29, I40, I67, I68, I73, I77, I82, I86, I95	I19, I24, I29, I40, I67, I68, I73, I77, I82, I86, I95	IGHV4-NL_1*01_S1134					11	11	94.9	100	459	293	15.0	0	1	293	1	293	3.53E-131
IGHV4-4	BG18,VRC43.1	IGHV4-4*07	IGHV4-5WKJ*48	I05	I05						1	1	94.6	100	455	296	13.0	2	1	293	1	296	4.57E-130
IGHV4-4	BG18,VRC43.1	IGHV4-4*07	IGHV4-6KBL*07	I41, I44, I65, I82	I41, I44, I65, I82						4	4	94.5	100	453	293	16.0	0	1	293	1	293	1.64E-129
IGHV4-4	BG18,VRC43.1	IGHV4-4*08	IGHV4-5WKJ*43	I48	I48						1	1	95.3	100	466	296	11.0	2	1	293	1	296	2.11E-133
IGHV4-4	BG18,VRC43.1	IGHV4-4*08	IGHV4-5WKJ*19	I19, I24, I29, I40, I67, I68, I73, I77, I82, I86, I95	I19, I24, I29, I40, I67, I68, I73, I77, I82, I86, I95	IGHV4-NL_1*01_S1134					11	11	95.2	100	464	293	14.0	0	1	293	1	293	7.59E-133
IGHV4-4	BG18,VRC43.1	IGHV4-4*08	IGHV4-5WKJ*23	I34	I34	IGHV4-NL_1*02_S1777					1	1	95.2	100	464	293	14.0	0	1	293	1	293	7.59E-133
IGHV4-4	BG18,VRC43.1	IGHV4-4*08	IGHV4-5WKJ*48	I05	I05						1	1	94.9	100	460	296	12.0	2	1	293	1	296	9.82E-132
IGHV4-4	BG18,VRC43.1	IGHV4-4*08	IGHV4-5WKJ*50	I102, I105, I42, I46, I49	I102, I105, I42, I46, I49						5	5	94.9	100	459	293	15.0	0	1	293	1	293	3.53E-131
IGHV4-4	BG18,VRC43.1	IGHV4-4*09	IGHV4-5WKJ*43	I48	I48						1	1	95.3	100	466	296	11.0	2	1	293	1	296	2.11E-133
IGHV4-4	BG18,VRC43.1	IGHV4-4*09	IGHV4-5WKJ*26	I13	I13	IGHV4-NL_1*01_S9290					1	1	95.3	100	466	296	11.0	2	1	293	1	296	2.11E-133
IGHV4-4	BG18,VRC43.1	IGHV4-4*09	IGHV4-5WKJ*23	I34	I34	IGHV4-NL_1*02_S1777					1	1	95.2	100	464	293	14.0	0	1	293	1	293	7.59E-133
IGHV4-4	BG18,VRC43.1	IGHV4-4*09	IGHV4-5WKJ*19	I19, I24, I29, I40, I67, I68, I73, I77, I82, I86, I95	I19, I24, I29, I40, I67, I68, I73, I77, I82, I86, I95	IGHV4-NL_1*01_S1134					11	11	95.2	100	464	293	14.0	0	1	293	1	293	7.59E-133
IGHV4-4	BG18,VRC43.1	IGHV4-4*09	IGHV4-5WKJ*48	I05	I05						1	1	94.9	100	460	296	12.0	2	1	293	1	296	9.82E-132
IGHV4-4	BG18,VRC43.1	IGHV4-4*10	IGHV4-7PFL*01	I66	I66						1	1	94.3	100	455	299	14.0	2	1	296	1	299	4.59E-130
IGHV4-4	BG18,VRC43.1	IGHV4-4*10	IGHV4-CCOK*06	I10, I11, I55, I59, I66, I85, I93	I10, I11, I55, I59, I66, I85, I93					IGHV4-NL_17*01_W7067	7	7	94.0	100	449	299	15.0	1	1	296	1	299	2.13E-128
IGHV4-4	BG18,VRC43.1	IGHV4-4*10	IGHV4-CCOK*05	I28, I104, I32, I37, I54, I63, I74, I76, I84, I91, I56	I28, I104, I32, I37, I54, I63, I74, I76, I84, I91, I56	IGHV4-NL_17*01_S5431		IGHV4S17*02			11	11	93.6	100	444	299	16.0	1	1	296	1	299	9.93E-127
IGHV4-4	BG18,VRC43.1	IGHV4-4*10	IGHV4-GHYH*06	I11, I23, I35, I61, I84	I11, I23, I35, I61, I84	IGHV4-NL_21*01_S6468					5	5	93.7	100	444	300	14.0	4	1	296	1	299	9.93E-127
IGHV4-4	BG18,VRC43.1	IGHV4-4*10	IGHV4-AATP*03	I01, I02, I03, I04, I05, I07, I10, I100, I101, I102, I103, I105, I13, I14, I15, I16, I18, I19, I20, I21, I22, I24, I25, I26, I28, I30, I32, I33, I35, I36, I39, I40, I41, I42, I43, I46, I47, I48, I49, I50, I52, I53, I54, I60, I62, I63, I64, I65, I66, I67, I68, I69, I70, I71, I75, I76, I78, I79, I80, I82, I86, I87, I88, I89, I92, I94, I98	I01, I02, I03, I04, I05, I07, I10, I100, I101, I102, I103, I105, I13, I14, I15, I16, I18, I19, I20, I21, I22, I24, I25, I26, I28, I30, I32, I33, I35, I36, I39, I40, I41, I42, I43, I46, I47, I48, I49, I50, I52, I53, I54, I60, I62, I63, I64, I65, I66, I67, I68, I69, I70, I71, I75, I76, I78, I79, I80, I82, I86, I87, I88, I89, I92, I94, I98	IGHV4-93*01	IGHV4-AGR*01	IGHV4-122*02			67	67	93.6	100	444	299	16.0	2	1	296	1	299	9.93E-127
IGHV4-59	CH103,PGT121,SF12	IGHV4-59*01	IGHV4-5WKJ*19	I19, I24, I29, I40, I67, I68, I73, I77, I82, I86, I95	I19, I24, I29, I40, I67, I68, I73, I77, I82, I86, I95	IGHV4-NL_1*01_S1134					11	11	95.6	100	470	293	13.0	0	1	293	1	293	1.63E-134
IGHV4-59	CH103,PGT121,SF12	IGHV4-59*01	IGHV4-5WKJ*23	I34	I34	IGHV4-NL_1*02_S1777					1	1	95.6	100	470	293	13.0	0	1	293	1	293	1.63E-134
IGHV4-59	CH103,PGT121,SF12	IGHV4-59*01	IGHV4-5ARF*28	I04, I100, I22, I28, I42, I54, I60, I64, I75, I76, I86, I89	I04, I100, I22, I28, I42, I54, I60, I64, I75, I76, I86, I89						12	12	95.3	100	466	296	11.0	2	1	293	1	296	2.11E-133
IGHV4-59	CH103,PGT121,SF12	IGHV4-59*01	IGHV4-5ARF*26	I87	I87						1	1	95.3	100	466	296	11.0	2	1	293	1	296	2.11E-133
IGHV4-59	CH103,PGT121,SF12	IGHV4-59*01	IGHV4-5WKJ*48	I05	I05						1	1	95.3	100	466	296	11.0	2	1	293	1	296	2.11E-133
IGHV4-59	CH103,PGT121,SF12	IGHV4-59*11	IGHV4-5WKJ*23	I34	I34	IGHV4-NL_1*02_S1777					1	1	95.6	100	470	293	13.0	0	1	293	1	293	1.63E-134
IGHV4-59	CH103,PGT121,SF12	IGHV4-59*11	IGHV4-5WKJ*19	I19, I24, I29, I40, I67, I68, I73, I77, I82, I86, I95	I19, I24, I29, I40, I67, I68, I73, I77, I82, I86, I95	IGHV4-NL_1*01_S1134					11	11	95.6	100	470	293	13.0	0	1	293	1	293	1.63E-134
IGHV4-59	CH103,PGT121,SF12	IGHV4-59*11	IGHV4-5ARF*26	I87	I87						1	1	95.3	100	466	296	11.0	2	1	293	1	296	2.11E-133
IGHV4-59	CH103,PGT121,SF12	IGHV4-59*11	IGHV4-5ARF*28	I04, I100, I22, I28, I42, I54, I60, I64, I75, I76, I86, I89	I04, I100, I22, I28, I42, I54, I60, I64, I75, I76, I86, I89						12	12	95.3	100	466	296	11.0	2	1	293	1	296	2.11E-133
IGHV4-59	CH103,PGT121,SF12	IGHV4-59*11	IGHV4-5WKJ*48	I05	I05						1	1	95.3	100	466	296	11.0	2	1	293	1	296	2.11E-133
IGHV4-59	CH103,PGT121,SF12	IGHV4-59*12	IGHV4-5WKJ*19	I19, I24, I29, I40, I67, I68, I73, I77, I82, I86, I95	I19, I24, I29, I40, I67, I68, I73, I77, I82, I86, I95	IGHV4-NL_1*01_S1134					11	11	95.9	100	475	293	12.0	0	1	293	1	293	3.51E-136
IGHV4-59	CH103,PGT121,SF12	IGHV4-59*12	IGHV4-5WKJ*23	I34	I34	IGHV4-NL_1*02_S1777					1	1	95.9	100	475	293	12.0	0	1	293	1	293	3.51E-136
IGHV4-59	CH103,PGT121,SF12	IGHV4-59*12	IGHV4-5ARF*28	I04, I100, I22, I28, I42, I54, I60, I64, I75, I76, I86, I89	I04, I100, I22, I28, I42, I54, I60, I64, I75, I76, I86, I89						12	12	95.6	100	472	296	10.0	2	1	293	1	296	4.54E-135
IGHV4-59	CH103,PGT121,SF12	IGHV4-59*12	IGHV4-5WKJ*48	I05	I05						1	1	95.6	100	472	296	10.0	2	1	293	1	296	4.54E-135
IGHV4-59	CH103,PGT121,SF12	IGHV4-59*12	IGHV4-5ARF*26	I87	I87						1	1	95.6	100	472	296	10.0	2	1	293	1	296	4.54E-135
IGHV4-59	CH103,PGT121,SF12	IGHV4-59*i03	IGHV4-5WKJ*19	I19, I24, I29, I40, I67, I68, I73, I77, I82, I86, I95	I19, I24, I29, I40, I67, I68, I73, I77, I82, I86, I95	IGHV4-NL_1*01_S1134					11	11	95.2	100	464	293	14.0	0	1	293	1	293	7.59E-133
IGHV4-59	CH103,PGT121,SF12	IGHV4-59*i03	IGHV4-5WKJ*23	I34	I34	IGHV4-NL_1*02_S1777					1	1	95.2	100	464	293	14.0	0	1	293	1	293	7.59E-133
IGHV4-59	CH103,PGT121,SF12	IGHV4-59*i03	IGHV4-5WKJ*48	I05	I05						1	1	94.9	100	460	296	12.0	2	1	293	1	296	9.82E-132
IGHV4-59	CH103,PGT121,SF12	IGHV4-59*i03	IGHV4-5ARF*26	I87	I87						1	1	94.9	100	460	296	12.0	2	1	293	1	296	9.82E-132
IGHV4-59	CH103,PGT121,SF12	IGHV4-59*i03	IGHV4-5ARF*28	I04, I100, I22, I28, I42, I54, I60, I64, I75, I76, I86, I89	I04, I100, I22, I28, I42, I54, I60, I64, I75, I76, I86, I89						12	12	94.9	100	460	296	12.0	2	1	293	1	296	9.82E-132
IGKV1-13	2F5	IGKV1-13*01	IGKV1-7CWE*17	I16	I16						1	1	95.4	99	453	284	13.0	0	3	286	3	286	1.18E-129
IGKV1-13	2F5	IGKV1-13*01	IGKV1-7OW5*04	I31	I31						1	1	95.1	99	448	284	14.0	0	3	286	3	286	5.48E-128
IGKV1-13	2F5	IGKV1-13*01	IGKV1-7CWE*16	I06, I20, I80	I06, I20, I80						3	3	95.1	99	448	284	14.0	0	3	286	3	286	5.48E-128
IGKV1-13	2F5	IGKV1-13*01	IGKV1-7OW5*01	I03, I05, I106, I30, I52, I61, I84, I86	I05, I106, I30, I52, I61, I84, I86			IGKV1-38*01			8	7	95.1	99	448	284	14.0	0	3	286	3	286	5.48E-128
IGKV1-13	2F5	IGKV1-13*01	IGKV1-7OW5*03	I102, I103, I51, I74, I07, I15, I19, I20, I21, I22, I25, I29, I32, I33, I47, I53, I56, I63, I68, I69, I73, I77, I80, I82, I93, I98	I102, I103, I51, I74, I07, I15, I20, I21, I22, I25, I29, I32, I33, I47, I53, I56, I63, I68, I69, I73, I77, I80, I82, I93, I98		IGKV1-ABZ*01				26	25	94.7	99	442	284	15.0	0	3	286	3	286	2.55E-126
IGKV1-39	DH511.2	IGKV1-39*01	IGKV1-7CWE*17	I16	I16						1	1	95.1	100	453	287	14.0	0	1	287	1	287	1.18E-129
IGKV1-39	DH511.2	IGKV1-39*01	IGKV1-7CWE*16	I06, I20, I80	I06, I20, I80						3	3	94.8	100	448	287	15.0	0	1	287	1	287	5.48E-128
IGKV1-39	DH511.2	IGKV1-39*01	IGKV1-7CWE*11	I01, I03, I05, I10, I100, I104, I105, I11, I13, I14, I15, I18, I19, I20, I21, I24, I27, I31, I32, I33, I34, I36, I37, I39, I40, I41, I45, I50, I51, I52, I53, I54, I57, I58, I62, I65, I66, I70, I71, I74, I76, I77, I78, I81, I82, I83, I85, I86, I87, I89, I95, I98, I99	I01, I05, I10, I100, I104, I105, I11, I13, I14, I15, I18, I19, I20, I21, I24, I27, I31, I32, I33, I34, I36, I37, I39, I40, I41, I45, I50, I51, I52, I53, I54, I57, I58, I62, I65, I66, I70, I71, I74, I76, I77, I78, I81, I82, I83, I85, I86, I87, I89, I95, I98, I99			IGKV1-25*02			53	52	94.4	100	442	287	16.0	0	1	287	1	287	2.55E-126
IGKV1-39	DH511.2	IGKV1-39*01	IGKV1-LILF*09	I02, I05, I07, I08, I09, I100, I101, I102, I103, I104, I106, I13, I16, I20, I21, I23, I26, I27, I30, I32, I33, I34, I37, I39, I40, I41, I45, I47, I54, I55, I57, I60, I61, I62, I63, I64, I65, I67, I68, I70, I72, I73, I75, I76, I77, I81, I82, I83, I84, I85, I86, I88, I89, I91, I92, I93, I94, I95, I98	I02, I05, I07, I09, I100, I101, I102, I103, I104, I106, I13, I16, I20, I21, I23, I26, I27, I30, I32, I33, I34, I37, I39, I40, I41, I45, I47, I54, I55, I57, I60, I61, I62, I63, I64, I65, I67, I68, I70, I72, I73, I75, I76, I77, I81, I82, I83, I84, I85, I86, I88, I89, I91, I92, I93, I94, I95, I98		IGKV1-S57				59	58	94.1	100	436	287	17.0	0	1	287	1	287	1.19E-124
IGKV1-39	DH511.2	IGKV1-39*01	IGKV1-LILF*13	I15	I15						1	1	94.1	100	436	287	17.0	0	1	287	1	287	1.19E-124
IGKV1-5	2G12	IGKV1-5*01	IGKV1-2WKU*34	I15	I15						1	1	95.6	95	440	274	12.0	0	1	274	1	274	9.17E-126
IGKV1-5	2G12	IGKV1-5*01	IGKV1-2WKU*27	I29, I38, I55, I68	I29, I38, I55, I68						4	4	95.3	95	435	274	13.0	0	1	274	1	274	4.27E-124
IGKV1-5	2G12	IGKV1-5*01	IGKV1-MIXG*01	I24, I02, I03, I04, I05, I06, I07, I103, I106, I11, I14, I20, I23, I24, I25, I27, I28, I33, I35, I36, I37, I39, I42, I43, I44, I45, I46, I47, I49, I54, I57, I61, I64, I66, I70, I72, I73, I75, I78, I79, I81, I84, I88, I89, I91, I94, I95, I99	I24, I02, I04, I05, I06, I07, I103, I106, I11, I14, I20, I23, I24, I25, I27, I28, I33, I35, I36, I37, I39, I42, I43, I44, I45, I46, I47, I49, I54, I57, I61, I64, I66, I70, I72, I73, I75, I78, I79, I81, I84, I88, I89, I91, I94, I95, I99			IGKV1-21*01	IGKV1-ACI-S*01_S2644		48	47	94.6	97	433	279	15.0	0	1	279	1	279	1.53E-123
IGKV1-5	2G12	IGKV1-5*01	IGKV1-2WKU*06	I03, I04, I100, I102, I104, I21, I26, I33, I36, I37, I40, I45, I50, I51, I54, I56, I59, I62, I67, I68, I73, I77, I81, I83, I85, I93, I97, I99	I04, I100, I102, I104, I21, I26, I33, I36, I37, I40, I45, I50, I51, I54, I56, I59, I62, I67, I68, I73, I77, I81, I83, I85, I93, I97, I99		IGKV1-AAD*01				28	27	94.9	95	429	274	14.0	0	1	274	1	274	1.99E-122
IGKV1-5	2G12	IGKV1-5*01	IGKV1-2WKU*09	I03, I19, I20, I77	I03, I19, I20, I77				IGKV1-AEG*01_S9295		4	4	94.9	95	429	274	14.0	0	1	274	1	274	1.99E-122
IGKV1-5	2G12	IGKV1-5*03	IGKV1-2WKU*34	I15	I15						1	1	96.0	95	446	274	11.0	0	1	274	1	274	1.97E-127
IGKV1-5	2G12	IGKV1-5*03	IGKV1-MIXG*01	I24, I02, I03, I04, I05, I06, I07, I103, I106, I11, I14, I20, I23, I24, I25, I27, I28, I33, I35, I36, I37, I39, I42, I43, I44, I45, I46, I47, I49, I54, I57, I61, I64, I66, I70, I72, I73, I75, I78, I79, I81, I84, I88, I89, I91, I94, I95, I99	I24, I02, I04, I05, I06, I07, I103, I106, I11, I14, I20, I23, I24, I25, I27, I28, I33, I35, I36, I37, I39, I42, I43, I44, I45, I46, I47, I49, I54, I57, I61, I64, I66, I70, I72, I73, I75, I78, I79, I81, I84, I88, I89, I91, I94, I95, I99			IGKV1-21*01	IGKV1-ACI-S*01_S2644		48	47	95.0	97	438	279	14.0	0	1	279	1	279	3.30E-125
IGKV1-5	2G12	IGKV1-5*03	IGKV1-2WKU*13	I19, I77, I01, I02, I05, I08, I09, I100, I12, I14, I17, I19, I27, I34, I37, I40, I52, I53, I58, I69, I74, I76, I77, I78, I83, I86, I87, I89, I96	I19, I77, I01, I02, I05, I09, I100, I12, I14, I17, I19, I27, I34, I37, I40, I52, I53, I58, I69, I74, I76, I77, I78, I83, I86, I87, I89, I96						29	28	95.3	95	435	274	13.0	0	1	274	1	274	4.27E-124
IGKV1-5	2G12	IGKV1-5*03	IGKV1-2WKU*27	I29, I38, I55, I68	I29, I38, I55, I68						4	4	95.3	95	435	274	13.0	0	1	274	1	274	4.27E-124
IGKV1-5	2G12	IGKV1-5*03	IGKV1-MIXG*05	I80	I80						1	1	94.6	97	433	279	15.0	0	1	279	1	279	1.53E-123
IGKV1-5	2G12	IGKV1-5*04	IGKV1-2WKU*27	I29, I38, I55, I68	I29, I38, I55, I68						4	4	95.6	95	440	274	12.0	0	1	274	1	274	9.17E-126
IGKV1-5	2G12	IGKV1-5*04	IGKV1-2WKU*34	I15	I15						1	1	95.6	95	440	274	12.0	0	1	274	1	274	9.17E-126
IGKV1-5	2G12	IGKV1-5*04	IGKV1-2WKU*06	I03, I04, I100, I102, I104, I21, I26, I33, I36, I37, I40, I45, I50, I51, I54, I56, I59, I62, I67, I68, I73, I77, I81, I83, I85, I93, I97, I99	I04, I100, I102, I104, I21, I26, I33, I36, I37, I40, I45, I50, I51, I54, I56, I59, I62, I67, I68, I73, I77, I81, I83, I85, I93, I97, I99		IGKV1-AAD*01				28	27	95.3	95	435	274	13.0	0	1	274	1	274	4.27E-124
IGKV1-5	2G12	IGKV1-5*04	IGKV1-2WKU*09	I03, I19, I20, I77	I03, I19, I20, I77				IGKV1-AEG*01_S9295		4	4	95.3	95	435	274	13.0	0	1	274	1	274	4.27E-124
IGKV1-5	2G12	IGKV1-5*04	IGKV1-6B4R*01	I02, I04, I05, I06, I09, I10, I101, I103, I106, I11, I12, I13, I14, I15, I18, I21, I22, I25, I26, I27, I28, I29, I30, I31, I32, I33, I34, I36, I39, I41, I42, I44, I45, I48, I50, I51, I58, I60, I61, I62, I63, I64, I65, I67, I69, I70, I71, I72, I73, I75, I78, I79, I80, I81, I82, I84, I86, I88, I89, I90, I91, I92, I93, I97, I98	I02, I04, I05, I06, I09, I101, I103, I106, I11, I12, I13, I14, I15, I18, I21, I22, I25, I26, I27, I28, I29, I30, I31, I32, I33, I34, I36, I39, I41, I42, I44, I45, I48, I50, I51, I58, I60, I61, I62, I63, I64, I65, I67, I69, I70, I71, I72, I73, I75, I78, I79, I80, I81, I82, I84, I86, I88, I89, I90, I91, I92, I93, I97, I98			IGKV1-16*01			65	64	94.6	97	433	279	15.0	0	1	279	1	279	1.53E-123
IGKV1-5	2G12	IGKV1-5*05	IGKV1-2WKU*27	I29, I38, I55, I68	I29, I38, I55, I68						4	4	95.3	95	435	274	13.0	0	1	274	1	274	4.27E-124
IGKV1-5	2G12	IGKV1-5*05	IGKV1-2WKU*34	I15	I15						1	1	95.3	95	435	274	13.0	0	1	274	1	274	4.27E-124
IGKV1-5	2G12	IGKV1-5*05	IGKV1-2WKU*06	I03, I04, I100, I102, I104, I21, I26, I33, I36, I37, I40, I45, I50, I51, I54, I56, I59, I62, I67, I68, I73, I77, I81, I83, I85, I93, I97, I99	I04, I100, I102, I104, I21, I26, I33, I36, I37, I40, I45, I50, I51, I54, I56, I59, I62, I67, I68, I73, I77, I81, I83, I85, I93, I97, I99		IGKV1-AAD*01				28	27	94.9	95	429	274	14.0	0	1	274	1	274	1.99E-122
IGKV1-5	2G12	IGKV1-5*05	IGKV1-2WKU*09	I03, I19, I20, I77	I03, I19, I20, I77				IGKV1-AEG*01_S9295		4	4	94.9	95	429	274	14.0	0	1	274	1	274	1.99E-122
IGKV1-5	2G12	IGKV1-5*05	IGKV1-6B4R*01	I02, I04, I05, I06, I09, I10, I101, I103, I106, I11, I12, I13, I14, I15, I18, I21, I22, I25, I26, I27, I28, I29, I30, I31, I32, I33, I34, I36, I39, I41, I42, I44, I45, I48, I50, I51, I58, I60, I61, I62, I63, I64, I65, I67, I69, I70, I71, I72, I73, I75, I78, I79, I80, I81, I82, I84, I86, I88, I89, I90, I91, I92, I93, I97, I98	I02, I04, I05, I06, I09, I101, I103, I106, I11, I12, I13, I14, I15, I18, I21, I22, I25, I26, I27, I28, I29, I30, I31, I32, I33, I34, I36, I39, I41, I42, I44, I45, I48, I50, I51, I58, I60, I61, I62, I63, I64, I65, I67, I69, I70, I71, I72, I73, I75, I78, I79, I80, I81, I82, I84, I86, I88, I89, I90, I91, I92, I93, I97, I98			IGKV1-16*01			65	64	94.3	97	427	279	16.0	0	1	279	1	279	7.14E-122
IGKV1-6	PCIN63.71I	IGKV1-6*01	IGKV1-7CWE*17	I16	I16						1	1	96.6	93	444	267	9.0	0	3	269	3	269	7.09E-127
IGKV1-6	PCIN63.71I	IGKV1-6*01	IGKV1-HJDQ*15	I68, I77	I68, I77						2	2	97.0	92	442	263	8.0	0	3	265	3	265	2.55E-126
IGKV1-6	PCIN63.71I	IGKV1-6*01	IGKV1-7CWE*16	I06, I20, I80	I06, I20, I80						3	3	96.3	93	438	267	10.0	0	3	269	3	269	3.30E-125
IGKV1-6	PCIN63.71I	IGKV1-6*01	IGKV1-7CWE*11	I01, I03, I05, I10, I100, I104, I105, I11, I13, I14, I15, I18, I19, I20, I21, I24, I27, I31, I32, I33, I34, I36, I37, I39, I40, I41, I45, I50, I51, I52, I53, I54, I57, I58, I62, I65, I66, I70, I71, I74, I76, I77, I78, I81, I82, I83, I85, I86, I87, I89, I95, I98, I99	I01, I05, I10, I100, I104, I105, I11, I13, I14, I15, I18, I19, I20, I21, I24, I27, I31, I32, I33, I34, I36, I37, I39, I40, I41, I45, I50, I51, I52, I53, I54, I57, I58, I62, I65, I66, I70, I71, I74, I76, I77, I78, I81, I82, I83, I85, I86, I87, I89, I95, I98, I99			IGKV1-25*02			53	52	95.9	93	433	267	11.0	0	3	269	3	269	1.53E-123
IGKV1-6	PCIN63.71I	IGKV1-6*01	IGKV1-IQET*08	I05, I08, I102, I103, I17, I26, I35, I40, I41, I46, I47, I51, I54, I61, I65	I05, I102, I103, I17, I26, I35, I40, I41, I46, I47, I51, I54, I61, I65						15	14	94.0	99	433	285	17.0	0	3	287	3	287	1.53E-123
IGKV1-9	VRC34	IGKV1-9*01	IGKV1-7OW5*06	I104	I104						1	1	96.5	100	475	287	10.0	0	1	287	1	287	2.51E-136
IGKV1-9	VRC34	IGKV1-9*01	IGKV1-7OW5*04	I31	I31						1	1	96.2	100	470	287	11.0	0	1	287	1	287	1.17E-134
IGKV1-9	VRC34	IGKV1-9*01	IGKV1-6BJK*08	I23, I35	I23, I35						2	2	96.2	100	470	288	9.0	2	1	287	1	287	1.17E-134
IGKV1-9	VRC34	IGKV1-9*01	IGKV1-7OW5*09	I16	I16						1	1	95.8	100	464	287	12.0	0	1	287	1	287	5.44E-133
IGKV1-9	VRC34	IGKV1-9*01	IGKV1-7OW5*01	I03, I05, I106, I30, I52, I61, I84, I86	I05, I106, I30, I52, I61, I84, I86			IGKV1-38*01			8	7	95.8	100	464	287	12.0	0	1	287	1	287	5.44E-133
IGKV1-9	VRC34	IGKV1-9*02	IGKV1-7OW5*06	I104	I104						1	1	96.2	100	470	287	11.0	0	1	287	1	287	1.17E-134
IGKV1-9	VRC34	IGKV1-9*02	IGKV1-6BJK*08	I23, I35	I23, I35						2	2	95.8	100	464	288	10.0	2	1	287	1	287	5.44E-133
IGKV1-9	VRC34	IGKV1-9*02	IGKV1-7OW5*04	I31	I31						1	1	95.8	100	464	287	12.0	0	1	287	1	287	5.44E-133
IGKV1-9	VRC34	IGKV1-9*02	IGKV1-7OW5*09	I16	I16						1	1	95.5	100	459	287	13.0	0	1	287	1	287	2.53E-131
IGKV1-9	VRC34	IGKV1-9*02	IGKV1-7OW5*01	I03, I05, I106, I30, I52, I61, I84, I86	I05, I106, I30, I52, I61, I84, I86			IGKV1-38*01			8	7	95.5	100	459	287	13.0	0	1	287	1	287	2.53E-131
IGKV2-24	PGDM12	IGKV2-24*01	IGKV10-YUNW*01	I03, I04, I06, I09, I10, I101, I102, I103, I104, I105, I15, I16, I17, I22, I25, I26, I28, I29, I32, I33, I34, I38, I42, I44, I46, I49, I55, I56, I57, I62, I63, I64, I66, I67, I68, I70, I71, I73, I75, I79, I80, I83, I90, I91, I92, I93, I96, I97, I99	I04, I06, I09, I10, I101, I102, I103, I104, I105, I15, I16, I17, I22, I25, I26, I28, I29, I32, I33, I34, I38, I42, I44, I46, I49, I55, I56, I57, I62, I63, I64, I66, I67, I68, I70, I71, I73, I75, I79, I80, I83, I90, I91, I92, I93, I96, I97, I99			IGKV2-64*01			49	48	91.1	97	398	293	26.0	0	1	293	1	293	5.91E-113
IGKV2-24	PGDM12	IGKV2-24*01	IGKV10-YUNW*17	I29, I68, I77, I82	I29, I68, I77, I82						4	4	91.1	97	398	293	26.0	0	1	293	1	293	5.91E-113
IGKV2-24	PGDM12	IGKV2-24*01	IGKV10-YUNW*18	I15, I40	I15, I40						2	2	91.1	97	398	293	26.0	0	1	293	1	293	5.91E-113
IGKV2-24	PGDM12	IGKV2-24*01	IGKV10-YUNW*04	I36, I39, I70, I78	I36, I39, I70, I78						4	4	90.4	99	396	301	29.0	0	1	301	1	301	2.13E-112
IGKV2-24	PGDM12	IGKV2-24*01	IGKV10-YUNW*06	I15, I40	I15, I40						2	2	90.4	99	396	301	29.0	0	1	301	1	301	2.13E-112
IGKV2-24	PGDM12	IGKV2-24*02	IGKV10-YUNW*01	I03, I04, I06, I09, I10, I101, I102, I103, I104, I105, I15, I16, I17, I22, I25, I26, I28, I29, I32, I33, I34, I38, I42, I44, I46, I49, I55, I56, I57, I62, I63, I64, I66, I67, I68, I70, I71, I73, I75, I79, I80, I83, I90, I91, I92, I93, I96, I97, I99	I04, I06, I09, I10, I101, I102, I103, I104, I105, I15, I16, I17, I22, I25, I26, I28, I29, I32, I33, I34, I38, I42, I44, I46, I49, I55, I56, I57, I62, I63, I64, I66, I67, I68, I70, I71, I73, I75, I79, I80, I83, I90, I91, I92, I93, I96, I97, I99			IGKV2-64*01			49	48	91.1	97	398	293	26.0	0	1	293	1	293	5.91E-113
IGKV2-24	PGDM12	IGKV2-24*02	IGKV10-YUNW*17	I29, I68, I77, I82	I29, I68, I77, I82						4	4	91.1	97	398	293	26.0	0	1	293	1	293	5.91E-113
IGKV2-24	PGDM12	IGKV2-24*02	IGKV10-YUNW*04	I36, I39, I70, I78	I36, I39, I70, I78						4	4	90.4	99	396	301	29.0	0	1	301	1	301	2.13E-112
IGKV2-24	PGDM12	IGKV2-24*02	IGKV10-YUNW*06	I15, I40	I15, I40						2	2	90.4	99	396	301	29.0	0	1	301	1	301	2.13E-112
IGKV2-24	PGDM12	IGKV2-24*02	IGKV10-YUNW*18	I15, I40	I15, I40						2	2	90.8	97	392	293	27.0	0	1	293	1	293	2.75E-111
IGKV2-28	PGDM1400	IGKV2-28*01	IGKV2-7LGD*05	I08, I09, I105, I19, I29, I42, I44, I49, I56, I68, I69, I77, I82, I90	I105, I42, I49, I56, I68, I69, I77, I82, I90		IGKV2-LJI28-a		IGKV2-ABW*02_S4222		14	9	94.7	100	470	302	16.0	0	1	302	1	302	1.23E-134
IGKV2-28	PGDM1400	IGKV2-28*01	IGKV2-7LGD*06	I01, I02, I03, I04, I05, I06, I07, I08, I10, I100, I101, I102, I103, I104, I105, I106, I11, I12, I13, I14, I15, I17, I18, I19, I20, I21, I22, I24, I25, I28, I29, I30, I31, I33, I36, I37, I38, I39, I41, I42, I43, I44, I45, I46, I47, I48, I49, I50, I51, I52, I53, I54, I55, I56, I57, I58, I59, I60, I61, I62, I63, I65, I66, I67, I68, I69, I70, I71, I72, I73, I74, I76, I78, I79, I80, I81, I82, I83, I84, I85, I86, I87, I89, I90, I91, I92, I93, I94, I95, I97, I98, I99	I01, I02, I03, I04, I05, I06, I07, I08, I10, I100, I101, I102, I103, I104, I105, I106, I11, I12, I13, I14, I15, I17, I18, I19, I20, I21, I22, I24, I25, I28, I29, I30, I31, I33, I36, I37, I38, I39, I41, I42, I43, I44, I45, I46, I47, I48, I49, I50, I51, I52, I53, I54, I55, I56, I57, I58, I59, I60, I61, I62, I63, I65, I66, I67, I68, I69, I70, I71, I72, I73, I74, I76, I78, I79, I80, I81, I82, I83, I84, I85, I86, I87, I89, I90, I91, I92, I93, I94, I95, I97, I98, I99			IGKV2-60*01			92	92	94.4	100	464	302	17.0	0	1	302	1	302	5.75E-133
IGKV2-28	PGDM1400	IGKV2-28*01	IGKV2-7LGD*01	I16, I14, I22, I26, I27, I33, I35, I40, I45, I61, I77, I81, I96	I16, I14, I22, I26, I27, I33, I35, I40, I45, I61, I77, I81, I96		IGKV2-3*01_S4177				13	13	94.0	100	459	302	18.0	0	1	302	1	302	2.67E-131
IGKV2-28	PGDM1400	IGKV2-28*01	IGKV2-7LGD*04	I23, I35	I23, I35			IGKV2-60*02			2	2	94.0	100	459	302	18.0	0	1	302	1	302	2.67E-131
IGKV2-28	PGDM1400	IGKV2-28*01	IGKV2-HC74*02	I03, I33, I57, I64, I75, I80, I88, I89	I33, I57, I64, I75, I80, I88, I89		IGKV2-AAO*01				8	7	93.7	100	453	303	17.0	2	1	302	1	302	1.24E-129
IGKV3-15	BF520.1,CH235.12	IGKV3-15*01	IGKV3-CEBD*07	I02, I05, I08, I10, I101, I102, I11, I20, I24, I26, I27, I34, I39, I40, I46, I49, I62, I63, I66, I67, I70, I74, I75, I77, I79, I92, I95, I99	I02, I05, I08, I101, I102, I11, I20, I24, I26, I27, I34, I39, I40, I46, I49, I62, I63, I66, I67, I70, I74, I75, I77, I79, I92, I95, I99			IGKV3-42*02			28	27	96.2	99	468	286	11.0	0	1	286	1	286	4.21E-134
IGKV3-15	BF520.1,CH235.12	IGKV3-15*01	IGKV3-CEBD*08	I15	I15			IGKV3-42*03			1	1	95.8	99	462	286	12.0	0	1	286	1	286	1.96E-132
IGKV3-15	BF520.1,CH235.12	IGKV3-15*01	IGKV3-CEBD*03	I02, I36, I37, I44, I53, I58, I69, I78, I85, I90, I96	I02, I36, I37, I44, I53, I58, I69, I78, I85, I90, I96		IGKV3-ADW*01				11	11	95.1	99	451	286	14.0	0	1	286	1	286	4.24E-129
IGKV3-15	BF520.1,CH235.12	IGKV3-15*01	IGKV3-CEBD*06	I07, I101, I20, I21, I22, I30, I31, I32, I33, I41, I47, I48, I50, I51, I57, I59, I63, I65, I71, I82, I83, I86, I97, I98	I07, I101, I20, I21, I22, I30, I31, I32, I33, I41, I47, I48, I50, I51, I57, I59, I63, I65, I71, I82, I83, I86, I97, I98			IGKV3-42*01	IGKV3-ADW-S*02_S1695		24	24	95.1	99	451	286	14.0	0	1	286	1	286	4.24E-129
IGKV3-15	BF520.1,CH235.12	IGKV3-15*01	IGKV3-FKIG*07	I15	I15						1	1	94.8	99	446	286	15.0	0	1	286	1	286	1.97E-127
IGKV3-20	SF12,1-18,4E10,8ANC131,CH01,PCDN76-33A,PCT64-35M,PGZL1,VRC01,VRC42.1	IGKV3-20*01	IGKV3-W5LH*04	I04, I06, I07, I103, I12, I17, I23, I25, I27, I28, I29, I31, I33, I34, I35, I38, I40, I42, I43, I45, I47, I48, I50, I51, I52, I55, I58, I59, I60, I61, I67, I68, I69, I71, I73, I74, I76, I80, I81, I83, I87, I91, I93	I04, I06, I07, I103, I12, I17, I23, I25, I27, I28, I29, I31, I33, I34, I35, I38, I40, I42, I43, I45, I47, I48, I50, I51, I52, I55, I58, I59, I60, I61, I67, I68, I69, I71, I73, I74, I76, I80, I81, I83, I87, I91, I93			IGKV3-53*02			43	43	95.7	97	449	281	9.0	1	10	290	10	287	1.54E-128
IGKV3-20	SF12,1-18,4E10,8ANC131,CH01,PCDN76-33A,PCT64-35M,PGZL1,VRC01,VRC42.1	IGKV3-20*01	IGKV3-CEBD*03	I02, I36, I37, I44, I53, I58, I69, I78, I85, I90, I96	I02, I36, I37, I44, I53, I58, I69, I78, I85, I90, I96		IGKV3-ADW*01				11	11	95.7	97	448	280	9.0	1	1	280	1	277	5.54E-128
IGKV3-20	SF12,1-18,4E10,8ANC131,CH01,PCDN76-33A,PCT64-35M,PGZL1,VRC01,VRC42.1	IGKV3-20*01	IGKV3-W5LH*01	I02, I03, I05, I101, I102, I103, I104, I106, I14, I21, I22, I26, I27, I28, I30, I33, I34, I36, I39, I40, I41, I43, I44, I46, I47, I48, I49, I53, I56, I62, I63, I64, I65, I67, I70, I71, I72, I73, I75, I78, I83, I84, I86, I88, I92, I94, I95, I97, I98, I99	I02, I05, I101, I102, I103, I104, I106, I14, I21, I22, I26, I27, I28, I30, I33, I34, I36, I39, I40, I41, I43, I44, I46, I47, I48, I49, I53, I56, I62, I63, I64, I65, I67, I70, I71, I72, I73, I75, I78, I83, I84, I86, I88, I92, I94, I95, I97, I98, I99		IGKV3-LJI34-a		IGKV3-ACF*03_S8114		50	49	95.4	97	444	281	10.0	1	10	290	10	287	7.17E-127
IGKV3-20	SF12,1-18,4E10,8ANC131,CH01,PCDN76-33A,PCT64-35M,PGZL1,VRC01,VRC42.1	IGKV3-20*01	IGKV3-W5LH*02	I01, I03, I07, I08, I09, I10, I100, I101, I102, I104, I105, I106, I12, I13, I16, I17, I19, I20, I21, I24, I30, I31, I36, I37, I41, I42, I44, I45, I46, I49, I53, I54, I56, I57, I59, I61, I62, I63, I64, I65, I66, I74, I75, I76, I78, I79, I80, I81, I82, I84, I85, I86, I87, I88, I89, I90, I94, I95, I96, I97, I99, I29, I82	I01, I03, I07, I08, I09, I10, I100, I101, I102, I104, I105, I106, I12, I13, I16, I17, I19, I20, I21, I24, I30, I31, I36, I37, I41, I42, I44, I45, I46, I49, I53, I54, I56, I57, I59, I61, I62, I63, I64, I65, I66, I74, I75, I76, I78, I79, I80, I81, I82, I84, I85, I86, I87, I88, I89, I90, I94, I95, I96, I97, I99, I29, I82		IGKV3-LJI34				63	63	95.4	97	444	281	10.0	1	10	290	10	287	7.17E-127
IGKV3-20	SF12,1-18,4E10,8ANC131,CH01,PCDN76-33A,PCT64-35M,PGZL1,VRC01,VRC42.1	IGKV3-20*01	IGKV3-W5LH*06	I15	I15						1	1	95.4	97	444	281	10.0	1	10	290	10	287	7.17E-127
IGLV1-47	1B2530	IGLV1-47*01	IGLV1-YE7M*04	I02, I04, I06, I13, I15, I16, I31, I36, I38, I41, I42, I44, I53, I57, I65, I69, I71, I73, I80, I85, I99	I02, I04, I06, I13, I15, I16, I31, I36, I38, I41, I42, I44, I53, I57, I65, I69, I71, I73, I80, I85, I99		IGLV1-S22	IGLV1-72*02	IGLV1-ACW*02_S3623		21	21	94.6	100	459	296	16.0	0	1	296	1	296	1.80E-131
IGLV1-47	1B2530	IGLV1-47*01	IGLV1-YE7M*06	I100, I16, I23, I37, I45, I75, I91, I93	I100, I16, I23, I37, I45, I75, I91, I93				IGLV1-ACW*02_S4333		8	8	94.6	100	459	296	16.0	0	1	296	1	296	1.80E-131
IGLV1-47	1B2530	IGLV1-47*01	IGLV1-YE7M*10	I09, I106, I11, I13, I22, I25, I38, I49, I52, I72	I09, I106, I11, I13, I22, I25, I38, I49, I52, I72				IGLV1-ACW*02_S3502		10	10	94.6	100	459	296	16.0	0	1	296	1	296	1.80E-131
IGLV1-47	1B2530	IGLV1-47*01	IGLV1-YE7M*05	I07, I100, I29, I39, I50, I51, I61, I64, I72, I74, I75, I76, I79, I81, I84, I86, I89, I90, I95	I07, I100, I29, I39, I50, I51, I61, I64, I72, I74, I75, I76, I79, I81, I84, I86, I89, I90, I95		F124_lambda_41				19	19	94.3	100	453	296	17.0	0	1	296	1	296	8.39E-130
IGLV1-47	1B2530	IGLV1-47*01	IGLV1-6UWF*01	I01, I02, I03, I04, I05, I08, I09, I10, I101, I102, I103, I104, I105, I106, I11, I12, I14, I15, I17, I18, I19, I20, I21, I22, I23, I24, I25, I26, I27, I28, I29, I30, I32, I33, I34, I35, I36, I37, I39, I40, I41, I42, I43, I44, I45, I46, I47, I48, I49, I50, I51, I52, I53, I54, I55, I56, I57, I58, I59, I60, I61, I62, I63, I64, I65, I66, I67, I68, I70, I71, I73, I74, I76, I77, I78, I79, I80, I81, I82, I83, I84, I85, I86, I87, I88, I89, I90, I91, I92, I93, I94, I95, I96, I97, I98, I99	I01, I02, I03, I04, I05, I08, I09, I10, I101, I102, I103, I104, I105, I106, I11, I12, I14, I15, I17, I18, I19, I20, I21, I22, I23, I24, I25, I26, I27, I28, I29, I30, I32, I33, I34, I35, I36, I37, I39, I40, I41, I42, I43, I44, I45, I46, I47, I48, I49, I50, I51, I52, I53, I54, I55, I56, I57, I58, I59, I60, I61, I62, I63, I64, I65, I66, I67, I68, I70, I71, I73, I74, I76, I77, I78, I79, I80, I81, I82, I83, I84, I85, I86, I87, I88, I89, I90, I91, I92, I93, I94, I95, I96, I97, I98, I99		IGLV1-ADA*01	IGLV1-81*01			96	96	94.5	98	448	290	16.0	0	1	290	1	290	3.90E-128
IGLV1-47	1B2530	IGLV1-47*02	IGLV1-YE7M*04	I02, I04, I06, I13, I15, I16, I31, I36, I38, I41, I42, I44, I53, I57, I65, I69, I71, I73, I80, I85, I99	I02, I04, I06, I13, I15, I16, I31, I36, I38, I41, I42, I44, I53, I57, I65, I69, I71, I73, I80, I85, I99		IGLV1-S22	IGLV1-72*02	IGLV1-ACW*02_S3623		21	21	94.9	100	464	296	15.0	0	1	296	1	296	3.88E-133
IGLV1-47	1B2530	IGLV1-47*02	IGLV1-YE7M*06	I100, I16, I23, I37, I45, I75, I91, I93	I100, I16, I23, I37, I45, I75, I91, I93				IGLV1-ACW*02_S4333		8	8	94.9	100	464	296	15.0	0	1	296	1	296	3.88E-133
IGLV1-47	1B2530	IGLV1-47*02	IGLV1-YE7M*10	I09, I106, I11, I13, I22, I25, I38, I49, I52, I72	I09, I106, I11, I13, I22, I25, I38, I49, I52, I72				IGLV1-ACW*02_S3502		10	10	94.9	100	464	296	15.0	0	1	296	1	296	3.88E-133
IGLV1-47	1B2530	IGLV1-47*02	IGLV1-YE7M*05	I07, I100, I29, I39, I50, I51, I61, I64, I72, I74, I75, I76, I79, I81, I84, I86, I89, I90, I95	I07, I100, I29, I39, I50, I51, I61, I64, I72, I74, I75, I76, I79, I81, I84, I86, I89, I90, I95		F124_lambda_41				19	19	94.6	100	459	296	16.0	0	1	296	1	296	1.80E-131
IGLV1-47	1B2530	IGLV1-47*02	IGLV1-6UWF*01	I01, I02, I03, I04, I05, I08, I09, I10, I101, I102, I103, I104, I105, I106, I11, I12, I14, I15, I17, I18, I19, I20, I21, I22, I23, I24, I25, I26, I27, I28, I29, I30, I32, I33, I34, I35, I36, I37, I39, I40, I41, I42, I43, I44, I45, I46, I47, I48, I49, I50, I51, I52, I53, I54, I55, I56, I57, I58, I59, I60, I61, I62, I63, I64, I65, I66, I67, I68, I70, I71, I73, I74, I76, I77, I78, I79, I80, I81, I82, I83, I84, I85, I86, I87, I88, I89, I90, I91, I92, I93, I94, I95, I96, I97, I98, I99	I01, I02, I03, I04, I05, I08, I09, I10, I101, I102, I103, I104, I105, I106, I11, I12, I14, I15, I17, I18, I19, I20, I21, I22, I23, I24, I25, I26, I27, I28, I29, I30, I32, I33, I34, I35, I36, I37, I39, I40, I41, I42, I43, I44, I45, I46, I47, I48, I49, I50, I51, I52, I53, I54, I55, I56, I57, I58, I59, I60, I61, I62, I63, I64, I65, I66, I67, I68, I70, I71, I73, I74, I76, I77, I78, I79, I80, I81, I82, I83, I84, I85, I86, I87, I88, I89, I90, I91, I92, I93, I94, I95, I96, I97, I98, I99		IGLV1-ADA*01	IGLV1-81*01			96	96	94.8	98	453	290	15.0	0	1	290	1	290	8.39E-130
IGLV1-51	VRC26.25	IGLV1-51*01	IGLV18-JH2N*02	I03, I04, I05, I09, I100, I101, I103, I106, I11, I12, I13, I14, I15, I16, I17, I18, I19, I20, I21, I23, I24, I25, I26, I28, I30, I31, I32, I34, I35, I36, I37, I39, I40, I42, I43, I45, I46, I47, I49, I52, I54, I56, I58, I63, I64, I65, I66, I68, I69, I71, I72, I73, I74, I75, I76, I78, I79, I80, I81, I82, I83, I84, I85, I86, I87, I88, I89, I90, I91, I92, I94, I95, I97, I98, I99, I104	I04, I05, I09, I100, I101, I103, I106, I11, I12, I13, I14, I15, I16, I17, I18, I19, I20, I21, I23, I24, I25, I26, I28, I30, I31, I32, I34, I35, I36, I37, I39, I40, I42, I43, I45, I46, I47, I49, I52, I54, I56, I58, I63, I64, I65, I66, I68, I69, I71, I72, I73, I74, I75, I76, I78, I79, I80, I81, I82, I83, I84, I85, I86, I87, I88, I89, I90, I91, I92, I94, I95, I97, I98, I99, I104			IGLV1S6*01			76	75	93.2	99	433	294	20.0	0	1	294	1	294	1.09E-123
IGLV1-51	VRC26.25	IGLV1-51*01	IGLV18-ZYXA*01	I101, I30, I31	I101, I30, I31						3	3	92.9	99	427	294	21.0	0	1	294	1	294	5.09E-122
IGLV1-51	VRC26.25	IGLV1-51*01	IGLV18-JH2N*06	I12, I33, I51, I63, I66, I96, I97	I12, I33, I51, I63, I66, I96, I97		IGLV1-LJI68		IGLV1-ADU*01_S9222		7	7	92.5	99	422	294	22.0	0	1	294	1	294	2.37E-120
IGLV1-51	VRC26.25	IGLV1-51*01	IGLV18-JH2N*10	I74	I74						1	1	92.5	99	422	294	22.0	0	1	294	1	294	2.37E-120
IGLV1-51	VRC26.25	IGLV1-51*01	IGLV18-JH2N*09	I29, I72	I29, I72						2	2	92.2	99	416	294	23.0	0	1	294	1	294	1.10E-118
IGLV1-51	VRC26.25	IGLV1-51*02	IGLV18-JH2N*02	I03, I04, I05, I09, I100, I101, I103, I106, I11, I12, I13, I14, I15, I16, I17, I18, I19, I20, I21, I23, I24, I25, I26, I28, I30, I31, I32, I34, I35, I36, I37, I39, I40, I42, I43, I45, I46, I47, I49, I52, I54, I56, I58, I63, I64, I65, I66, I68, I69, I71, I72, I73, I74, I75, I76, I78, I79, I80, I81, I82, I83, I84, I85, I86, I87, I88, I89, I90, I91, I92, I94, I95, I97, I98, I99, I104	I04, I05, I09, I100, I101, I103, I106, I11, I12, I13, I14, I15, I16, I17, I18, I19, I20, I21, I23, I24, I25, I26, I28, I30, I31, I32, I34, I35, I36, I37, I39, I40, I42, I43, I45, I46, I47, I49, I52, I54, I56, I58, I63, I64, I65, I66, I68, I69, I71, I72, I73, I74, I75, I76, I78, I79, I80, I81, I82, I83, I84, I85, I86, I87, I88, I89, I90, I91, I92, I94, I95, I97, I98, I99, I104			IGLV1S6*01			76	75	93.2	99	433	294	20.0	0	1	294	1	294	1.09E-123
IGLV1-51	VRC26.25	IGLV1-51*02	IGLV18-JH2N*01	I02, I07, I13, I36, I38, I50, I90, I93, I96	I02, I07, I13, I36, I38, I50, I90, I93, I96						9	9	92.9	99	427	294	21.0	0	1	294	1	294	5.09E-122
IGLV1-51	VRC26.25	IGLV1-51*02	IGLV18-ZYXA*01	I101, I30, I31	I101, I30, I31						3	3	92.9	99	427	294	21.0	0	1	294	1	294	5.09E-122
IGLV1-51	VRC26.25	IGLV1-51*02	IGLV18-JH2N*06	I12, I33, I51, I63, I66, I96, I97	I12, I33, I51, I63, I66, I96, I97		IGLV1-LJI68		IGLV1-ADU*01_S9222		7	7	92.5	99	422	294	22.0	0	1	294	1	294	2.37E-120
IGLV1-51	VRC26.25	IGLV1-51*02	IGLV18-JH2N*10	I74	I74						1	1	92.5	99	422	294	22.0	0	1	294	1	294	2.37E-120
IGLV2-11	N49P7	IGLV2-11*01	IGLV2-UE2U*04	I101, I16, I18, I22, I30, I31, I32, I40, I41, I44, I46, I51, I54, I60, I62, I63, I64, I65, I66, I67, I70, I79, I89, I90, I92, I96	I101, I16, I18, I22, I30, I31, I32, I40, I41, I44, I46, I51, I54, I62, I63, I64, I65, I66, I67, I70, I79, I89, I90, I92, I96		IGLV2-LJI29-a				26	25	96.3	100	488	297	11.0	0	1	297	1	297	2.31E-140
IGLV2-11	N49P7	IGLV2-11*01	IGLV2-UE2U*09	I83	I83						1	1	96.0	100	483	297	12.0	0	1	297	1	297	1.07E-138
IGLV2-11	N49P7	IGLV2-11*01	IGLV2-CVPP*05	I07, I29, I68, I72, I74, I77, I94	I07, I29, I68, I72, I74, I77, I94						7	7	96.0	100	483	297	12.0	0	1	297	1	297	1.07E-138
IGLV2-11	N49P7	IGLV2-11*01	IGLV17-BVHO*04	I13, I59, I62	I13, I59, I62						3	3	96.0	100	483	297	12.0	0	1	297	1	297	1.07E-138
IGLV2-11	N49P7	IGLV2-11*01	IGLV2-UE2U*01	I02, I03, I07, I100, I106, I12, I13, I15, I16, I17, I18, I19, I20, I23, I25, I26, I27, I31, I34, I35, I36, I37, I38, I39, I40, I45, I47, I50, I51, I52, I55, I58, I61, I69, I71, I72, I75, I77, I80, I86, I88, I91, I94, I95	I02, I07, I100, I106, I12, I13, I15, I16, I17, I18, I19, I20, I23, I25, I26, I27, I31, I34, I35, I36, I37, I38, I39, I40, I45, I47, I50, I51, I52, I55, I58, I61, I69, I71, I72, I75, I77, I80, I86, I88, I91, I94, I95		IGLV2-ACE*01	IGLV2-32*01			44	43	96.0	100	483	297	12.0	0	1	297	1	297	1.07E-138
IGLV2-14	PG9,VRC-PG20	IGLV2-14*01	IGLV17-BVHO*13	I32, I43	I32, I43						2	2	95.6	99	472	294	13.0	0	1	294	1	294	2.32E-135
IGLV2-14	PG9,VRC-PG20	IGLV2-14*01	IGLV17-BVHO*04	I13, I59, I62	I13, I59, I62						3	3	95.8	97	466	288	12.0	0	1	288	1	288	1.08E-133
IGLV2-14	PG9,VRC-PG20	IGLV2-14*01	IGLV17-BVHO*01	I05, I06, I11, I17, I21, I34, I35, I38, I47, I50, I51, I70, I73, I78, I79, I81, I83, I84, I91, I92, I98, I99	I05, I06, I11, I17, I21, I34, I35, I38, I47, I50, I51, I70, I73, I78, I79, I81, I83, I84, I91, I92, I98, I99				IGLV2-ABU*01_S2096		22	22	95.2	99	466	294	14.0	0	1	294	1	294	1.08E-133
IGLV2-14	PG9,VRC-PG20	IGLV2-14*01	IGLV2-3NOK*08	I03, I04, I10, I11, I13, I36, I42, I53, I61, I68, I82, I84, I93	I04, I10, I11, I13, I36, I42, I53, I61, I68, I82, I84, I93			IGLV2S8*01			13	12	95.2	99	466	294	14.0	0	1	294	1	294	1.08E-133
IGLV2-14	PG9,VRC-PG20	IGLV2-14*01	IGLV2-3NOK*03	I01, I02, I04, I05, I06, I07, I08, I09, I100, I101, I102, I103, I104, I105, I106, I11, I12, I14, I15, I16, I17, I19, I20, I21, I22, I24, I25, I27, I28, I29, I30, I31, I32, I33, I34, I35, I37, I38, I40, I41, I42, I43, I44, I46, I47, I48, I49, I51, I52, I53, I54, I56, I57, I58, I59, I60, I62, I63, I64, I65, I66, I67, I68, I69, I70, I72, I73, I74, I75, I76, I77, I78, I79, I80, I81, I82, I83, I84, I85, I86, I87, I89, I90, I91, I92, I93, I94, I95, I96, I97, I98, I99	I01, I02, I04, I05, I06, I07, I09, I100, I101, I102, I103, I104, I105, I106, I11, I12, I14, I15, I16, I17, I19, I20, I21, I22, I24, I25, I27, I28, I29, I30, I31, I32, I33, I34, I35, I37, I38, I40, I41, I42, I43, I44, I46, I47, I48, I49, I51, I52, I53, I54, I56, I57, I58, I59, I60, I62, I63, I64, I65, I66, I67, I68, I69, I70, I72, I73, I74, I75, I76, I77, I78, I79, I80, I81, I82, I83, I84, I85, I86, I87, I89, I90, I91, I92, I93, I94, I95, I96, I97, I98, I99		IGLV2-LJI112	IGLV2S7*01	IGLV2-ABU*02_S1074		92	91	95.2	99	466	294	14.0	0	1	294	1	294	1.08E-133
IGLV2-14	PG9,VRC-PG20	IGLV2-14*01_g168t_t198g_c337t	IGLV2-3NOK*08	I03, I04, I10, I11, I13, I36, I42, I53, I61, I68, I82, I84, I93	I04, I10, I11, I13, I36, I42, I53, I61, I68, I82, I84, I93			IGLV2S8*01			13	12	96.0	100	483	297	12.0	0	1	297	1	297	1.07E-138
IGLV2-14	PG9,VRC-PG20	IGLV2-14*01_g168t_t198g_c337t	IGLV17-BVHO*13	I32, I43	I32, I43						2	2	95.6	100	477	297	13.0	0	1	297	1	297	5.00E-137
IGLV2-14	PG9,VRC-PG20	IGLV2-14*01_g168t_t198g_c337t	IGLV17-BVHO*01	I05, I06, I11, I17, I21, I34, I35, I38, I47, I50, I51, I70, I73, I78, I79, I81, I83, I84, I91, I92, I98, I99	I05, I06, I11, I17, I21, I34, I35, I38, I47, I50, I51, I70, I73, I78, I79, I81, I83, I84, I91, I92, I98, I99				IGLV2-ABU*01_S2096		22	22	95.3	100	472	297	14.0	0	1	297	1	297	2.32E-135
IGLV2-14	PG9,VRC-PG20	IGLV2-14*01_g168t_t198g_c337t	IGLV2-3NOK*03	I01, I02, I04, I05, I06, I07, I08, I09, I100, I101, I102, I103, I104, I105, I106, I11, I12, I14, I15, I16, I17, I19, I20, I21, I22, I24, I25, I27, I28, I29, I30, I31, I32, I33, I34, I35, I37, I38, I40, I41, I42, I43, I44, I46, I47, I48, I49, I51, I52, I53, I54, I56, I57, I58, I59, I60, I62, I63, I64, I65, I66, I67, I68, I69, I70, I72, I73, I74, I75, I76, I77, I78, I79, I80, I81, I82, I83, I84, I85, I86, I87, I89, I90, I91, I92, I93, I94, I95, I96, I97, I98, I99	I01, I02, I04, I05, I06, I07, I09, I100, I101, I102, I103, I104, I105, I106, I11, I12, I14, I15, I16, I17, I19, I20, I21, I22, I24, I25, I27, I28, I29, I30, I31, I32, I33, I34, I35, I37, I38, I40, I41, I42, I43, I44, I46, I47, I48, I49, I51, I52, I53, I54, I56, I57, I58, I59, I60, I62, I63, I64, I65, I66, I67, I68, I69, I70, I72, I73, I74, I75, I76, I77, I78, I79, I80, I81, I82, I83, I84, I85, I86, I87, I89, I90, I91, I92, I93, I94, I95, I96, I97, I98, I99		IGLV2-LJI112	IGLV2S7*01	IGLV2-ABU*02_S1074		92	91	95.3	100	472	297	14.0	0	1	297	1	297	2.32E-135
IGLV2-14	PG9,VRC-PG20	IGLV2-14*01_g168t_t198g_c337t	IGLV2-CVPP*03	I01, I02, I04, I05, I06, I08, I09, I10, I102, I103, I105, I11, I12, I13, I15, I16, I17, I18, I20, I21, I24, I29, I32, I34, I35, I36, I37, I38, I41, I42, I43, I44, I46, I47, I48, I49, I53, I54, I55, I57, I59, I60, I64, I65, I66, I69, I70, I73, I74, I78, I80, I81, I83, I84, I85, I86, I87, I89, I91, I92, I93, I94, I96, I98, I99	I01, I02, I04, I05, I06, I08, I09, I102, I103, I105, I11, I12, I13, I15, I16, I17, I18, I20, I21, I24, I29, I32, I34, I35, I36, I37, I38, I41, I42, I43, I44, I46, I47, I48, I49, I53, I54, I55, I57, I59, I64, I65, I66, I69, I70, I73, I74, I78, I80, I81, I83, I84, I85, I86, I87, I89, I91, I92, I93, I94, I96, I98, I99		IGLV2-ABE*01_S2946	IGLV2-23*01	IGLV2-ABE*01_S2946		65	63	95.3	100	472	297	14.0	0	1	297	1	297	2.32E-135
IGLV2-14	PG9,VRC-PG20	IGLV2-14*03	IGLV2-3NOK*08	I03, I04, I10, I11, I13, I36, I42, I53, I61, I68, I82, I84, I93	I04, I10, I11, I13, I36, I42, I53, I61, I68, I82, I84, I93			IGLV2S8*01			13	12	95.2	99	466	294	14.0	0	1	294	1	294	1.08E-133
IGLV2-14	PG9,VRC-PG20	IGLV2-14*03	IGLV2-3NOK*03	I01, I02, I04, I05, I06, I07, I08, I09, I100, I101, I102, I103, I104, I105, I106, I11, I12, I14, I15, I16, I17, I19, I20, I21, I22, I24, I25, I27, I28, I29, I30, I31, I32, I33, I34, I35, I37, I38, I40, I41, I42, I43, I44, I46, I47, I48, I49, I51, I52, I53, I54, I56, I57, I58, I59, I60, I62, I63, I64, I65, I66, I67, I68, I69, I70, I72, I73, I74, I75, I76, I77, I78, I79, I80, I81, I82, I83, I84, I85, I86, I87, I89, I90, I91, I92, I93, I94, I95, I96, I97, I98, I99	I01, I02, I04, I05, I06, I07, I09, I100, I101, I102, I103, I104, I105, I106, I11, I12, I14, I15, I16, I17, I19, I20, I21, I22, I24, I25, I27, I28, I29, I30, I31, I32, I33, I34, I35, I37, I38, I40, I41, I42, I43, I44, I46, I47, I48, I49, I51, I52, I53, I54, I56, I57, I58, I59, I60, I62, I63, I64, I65, I66, I67, I68, I69, I70, I72, I73, I74, I75, I76, I77, I78, I79, I80, I81, I82, I83, I84, I85, I86, I87, I89, I90, I91, I92, I93, I94, I95, I96, I97, I98, I99		IGLV2-LJI112	IGLV2S7*01	IGLV2-ABU*02_S1074		92	91	95.2	99	466	294	14.0	0	1	294	1	294	1.08E-133
IGLV2-14	PG9,VRC-PG20	IGLV2-14*03	IGLV2-3NOK*04	I79	I79		F130_lambda_2				1	1	94.9	99	460	294	15.0	0	1	294	1	294	5.03E-132
IGLV2-14	PG9,VRC-PG20	IGLV2-14*03	IGLV17-BVHO*13	I32, I43	I32, I43						2	2	94.9	99	460	294	15.0	0	1	294	1	294	5.03E-132
IGLV2-14	PG9,VRC-PG20	IGLV2-14*03	IGLV2-CVPP*03	I01, I02, I04, I05, I06, I08, I09, I10, I102, I103, I105, I11, I12, I13, I15, I16, I17, I18, I20, I21, I24, I29, I32, I34, I35, I36, I37, I38, I41, I42, I43, I44, I46, I47, I48, I49, I53, I54, I55, I57, I59, I60, I64, I65, I66, I69, I70, I73, I74, I78, I80, I81, I83, I84, I85, I86, I87, I89, I91, I92, I93, I94, I96, I98, I99	I01, I02, I04, I05, I06, I08, I09, I102, I103, I105, I11, I12, I13, I15, I16, I17, I18, I20, I21, I24, I29, I32, I34, I35, I36, I37, I38, I41, I42, I43, I44, I46, I47, I48, I49, I53, I54, I55, I57, I59, I64, I65, I66, I69, I70, I73, I74, I78, I80, I81, I83, I84, I85, I86, I87, I89, I91, I92, I93, I94, I96, I98, I99		IGLV2-ABE*01_S2946	IGLV2-23*01	IGLV2-ABE*01_S2946		65	63	94.6	99	455	294	16.0	0	1	294	1	294	2.34E-130
IGLV2-14	PG9,VRC-PG20	IGLV2-14*04	IGLV2-3NOK*08	I03, I04, I10, I11, I13, I36, I42, I53, I61, I68, I82, I84, I93	I04, I10, I11, I13, I36, I42, I53, I61, I68, I82, I84, I93			IGLV2S8*01			13	12	95.6	99	472	294	13.0	0	1	294	1	294	2.32E-135
IGLV2-14	PG9,VRC-PG20	IGLV2-14*04	IGLV2-3NOK*03	I01, I02, I04, I05, I06, I07, I08, I09, I100, I101, I102, I103, I104, I105, I106, I11, I12, I14, I15, I16, I17, I19, I20, I21, I22, I24, I25, I27, I28, I29, I30, I31, I32, I33, I34, I35, I37, I38, I40, I41, I42, I43, I44, I46, I47, I48, I49, I51, I52, I53, I54, I56, I57, I58, I59, I60, I62, I63, I64, I65, I66, I67, I68, I69, I70, I72, I73, I74, I75, I76, I77, I78, I79, I80, I81, I82, I83, I84, I85, I86, I87, I89, I90, I91, I92, I93, I94, I95, I96, I97, I98, I99	I01, I02, I04, I05, I06, I07, I09, I100, I101, I102, I103, I104, I105, I106, I11, I12, I14, I15, I16, I17, I19, I20, I21, I22, I24, I25, I27, I28, I29, I30, I31, I32, I33, I34, I35, I37, I38, I40, I41, I42, I43, I44, I46, I47, I48, I49, I51, I52, I53, I54, I56, I57, I58, I59, I60, I62, I63, I64, I65, I66, I67, I68, I69, I70, I72, I73, I74, I75, I76, I77, I78, I79, I80, I81, I82, I83, I84, I85, I86, I87, I89, I90, I91, I92, I93, I94, I95, I96, I97, I98, I99		IGLV2-LJI112	IGLV2S7*01	IGLV2-ABU*02_S1074		92	91	95.6	99	472	294	13.0	0	1	294	1	294	2.32E-135
IGLV2-14	PG9,VRC-PG20	IGLV2-14*04	IGLV17-BVHO*13	I32, I43	I32, I43						2	2	95.2	99	466	294	14.0	0	1	294	1	294	1.08E-133
IGLV2-14	PG9,VRC-PG20	IGLV2-14*04	IGLV2-3NOK*04	I79	I79		F130_lambda_2				1	1	95.2	99	466	294	14.0	0	1	294	1	294	1.08E-133
IGLV2-14	PG9,VRC-PG20	IGLV2-14*04	IGLV2-CVPP*03	I01, I02, I04, I05, I06, I08, I09, I10, I102, I103, I105, I11, I12, I13, I15, I16, I17, I18, I20, I21, I24, I29, I32, I34, I35, I36, I37, I38, I41, I42, I43, I44, I46, I47, I48, I49, I53, I54, I55, I57, I59, I60, I64, I65, I66, I69, I70, I73, I74, I78, I80, I81, I83, I84, I85, I86, I87, I89, I91, I92, I93, I94, I96, I98, I99	I01, I02, I04, I05, I06, I08, I09, I102, I103, I105, I11, I12, I13, I15, I16, I17, I18, I20, I21, I24, I29, I32, I34, I35, I36, I37, I38, I41, I42, I43, I44, I46, I47, I48, I49, I53, I54, I55, I57, I59, I64, I65, I66, I69, I70, I73, I74, I78, I80, I81, I83, I84, I85, I86, I87, I89, I91, I92, I93, I94, I96, I98, I99		IGLV2-ABE*01_S2946	IGLV2-23*01	IGLV2-ABE*01_S2946		65	63	94.9	99	460	294	15.0	0	1	294	1	294	5.03E-132
IGLV2-14	PG9,VRC-PG20	IGLV2-14*05	IGLV17-BVHO*13	I32, I43	I32, I43						2	2	95.9	99	477	294	12.0	0	1	294	1	294	5.00E-137
IGLV2-14	PG9,VRC-PG20	IGLV2-14*05	IGLV17-BVHO*04	I13, I59, I62	I13, I59, I62						3	3	96.2	97	472	288	11.0	0	1	288	1	288	2.32E-135
IGLV2-14	PG9,VRC-PG20	IGLV2-14*05	IGLV2-3NOK*03	I01, I02, I04, I05, I06, I07, I08, I09, I100, I101, I102, I103, I104, I105, I106, I11, I12, I14, I15, I16, I17, I19, I20, I21, I22, I24, I25, I27, I28, I29, I30, I31, I32, I33, I34, I35, I37, I38, I40, I41, I42, I43, I44, I46, I47, I48, I49, I51, I52, I53, I54, I56, I57, I58, I59, I60, I62, I63, I64, I65, I66, I67, I68, I69, I70, I72, I73, I74, I75, I76, I77, I78, I79, I80, I81, I82, I83, I84, I85, I86, I87, I89, I90, I91, I92, I93, I94, I95, I96, I97, I98, I99	I01, I02, I04, I05, I06, I07, I09, I100, I101, I102, I103, I104, I105, I106, I11, I12, I14, I15, I16, I17, I19, I20, I21, I22, I24, I25, I27, I28, I29, I30, I31, I32, I33, I34, I35, I37, I38, I40, I41, I42, I43, I44, I46, I47, I48, I49, I51, I52, I53, I54, I56, I57, I58, I59, I60, I62, I63, I64, I65, I66, I67, I68, I69, I70, I72, I73, I74, I75, I76, I77, I78, I79, I80, I81, I82, I83, I84, I85, I86, I87, I89, I90, I91, I92, I93, I94, I95, I96, I97, I98, I99		IGLV2-LJI112	IGLV2S7*01	IGLV2-ABU*02_S1074		92	91	95.6	99	472	294	13.0	0	1	294	1	294	2.32E-135
IGLV2-14	PG9,VRC-PG20	IGLV2-14*05	IGLV17-BVHO*01	I05, I06, I11, I17, I21, I34, I35, I38, I47, I50, I51, I70, I73, I78, I79, I81, I83, I84, I91, I92, I98, I99	I05, I06, I11, I17, I21, I34, I35, I38, I47, I50, I51, I70, I73, I78, I79, I81, I83, I84, I91, I92, I98, I99				IGLV2-ABU*01_S2096		22	22	95.6	99	472	294	13.0	0	1	294	1	294	2.32E-135
IGLV2-14	PG9,VRC-PG20	IGLV2-14*05	IGLV2-3NOK*08	I03, I04, I10, I11, I13, I36, I42, I53, I61, I68, I82, I84, I93	I04, I10, I11, I13, I36, I42, I53, I61, I68, I82, I84, I93			IGLV2S8*01			13	12	95.6	99	472	294	13.0	0	1	294	1	294	2.32E-135
IGLV2-23	DH270.6,IOMA	IGLV2-23*02	IGLV17-BVHO*13	I32, I43	I32, I43						2	2	94.6	100	460	297	16.0	0	1	297	1	297	5.03E-132
IGLV2-23	DH270.6,IOMA	IGLV2-23*02	IGLV17-BVHO*02	I07, I29, I68, I72, I74, I77, I94	I07, I29, I68, I72, I74, I77, I94						7	7	94.6	100	460	297	16.0	0	1	297	1	297	5.03E-132
IGLV2-23	DH270.6,IOMA	IGLV2-23*02	IGLV17-BVHO*01	I05, I06, I11, I17, I21, I34, I35, I38, I47, I50, I51, I70, I73, I78, I79, I81, I83, I84, I91, I92, I98, I99	I05, I06, I11, I17, I21, I34, I35, I38, I47, I50, I51, I70, I73, I78, I79, I81, I83, I84, I91, I92, I98, I99				IGLV2-ABU*01_S2096		22	22	94.3	100	455	297	17.0	0	1	297	1	297	2.34E-130
IGLV2-23	DH270.6,IOMA	IGLV2-23*02	IGLV17-BVHO*07	I01, I02, I03, I06, I07, I08, I09, I10, I100, I101, I102, I103, I104, I105, I12, I14, I16, I17, I18, I19, I20, I21, I24, I26, I27, I28, I29, I30, I31, I36, I37, I39, I40, I41, I43, I44, I46, I47, I48, I49, I50, I51, I53, I54, I55, I58, I59, I61, I63, I64, I66, I69, I70, I71, I75, I76, I77, I78, I79, I80, I83, I85, I86, I87, I88, I89, I90, I92, I95, I96, I97, I61, I84	I01, I02, I03, I06, I07, I08, I09, I10, I100, I101, I102, I103, I104, I105, I12, I14, I16, I17, I18, I19, I20, I21, I24, I26, I27, I28, I29, I30, I31, I36, I37, I39, I40, I41, I43, I44, I47, I48, I49, I50, I51, I53, I54, I55, I58, I59, I61, I63, I64, I66, I69, I70, I71, I75, I76, I77, I78, I79, I80, I83, I85, I86, I87, I88, I89, I90, I92, I95, I96, I97, I61		IGLV2-LJI12		IGLV2-ABU*01_S5541		73	71	94.3	100	455	297	17.0	0	1	297	1	297	2.34E-130
IGLV2-23	DH270.6,IOMA	IGLV2-23*02	IGLV17-BVHO*12	I01, I02, I03, I07, I09, I101, I102, I104, I105, I106, I12, I14, I17, I18, I19, I20, I22, I23, I25, I26, I27, I28, I30, I31, I32, I33, I34, I35, I36, I39, I40, I41, I43, I45, I47, I48, I49, I50, I51, I52, I53, I54, I55, I58, I60, I61, I62, I63, I66, I67, I68, I69, I70, I71, I72, I76, I77, I79, I80, I81, I82, I83, I87, I88, I89, I90, I92, I95, I96, I97	I01, I02, I07, I09, I101, I102, I104, I105, I106, I12, I14, I17, I18, I19, I20, I22, I23, I25, I26, I27, I28, I30, I31, I32, I33, I34, I35, I36, I39, I40, I41, I43, I45, I47, I48, I49, I50, I51, I52, I53, I54, I55, I58, I60, I61, I62, I63, I66, I67, I68, I69, I70, I71, I72, I76, I77, I79, I80, I81, I82, I83, I87, I88, I89, I90, I92, I95, I96, I97		IGLV2-ABE*01	IGLV2-23*02			70	69	93.9	100	449	297	18.0	0	1	297	1	297	1.09E-128
IGLV2-23	DH270.6,IOMA	IGLV2-23*03	IGLV17-BVHO*02	I07, I29, I68, I72, I74, I77, I94	I07, I29, I68, I72, I74, I77, I94						7	7	94.3	100	455	297	17.0	0	1	297	1	297	2.34E-130
IGLV2-23	DH270.6,IOMA	IGLV2-23*03	IGLV17-BVHO*13	I32, I43	I32, I43						2	2	94.3	100	455	297	17.0	0	1	297	1	297	2.34E-130
IGLV2-23	DH270.6,IOMA	IGLV2-23*03	IGLV17-BVHO*01	I05, I06, I11, I17, I21, I34, I35, I38, I47, I50, I51, I70, I73, I78, I79, I81, I83, I84, I91, I92, I98, I99	I05, I06, I11, I17, I21, I34, I35, I38, I47, I50, I51, I70, I73, I78, I79, I81, I83, I84, I91, I92, I98, I99				IGLV2-ABU*01_S2096		22	22	93.9	100	449	297	18.0	0	1	297	1	297	1.09E-128
IGLV2-23	DH270.6,IOMA	IGLV2-23*03	IGLV17-BVHO*07	I01, I02, I03, I06, I07, I08, I09, I10, I100, I101, I102, I103, I104, I105, I12, I14, I16, I17, I18, I19, I20, I21, I24, I26, I27, I28, I29, I30, I31, I36, I37, I39, I40, I41, I43, I44, I46, I47, I48, I49, I50, I51, I53, I54, I55, I58, I59, I61, I63, I64, I66, I69, I70, I71, I75, I76, I77, I78, I79, I80, I83, I85, I86, I87, I88, I89, I90, I92, I95, I96, I97, I61, I84	I01, I02, I03, I06, I07, I08, I09, I10, I100, I101, I102, I103, I104, I105, I12, I14, I16, I17, I18, I19, I20, I21, I24, I26, I27, I28, I29, I30, I31, I36, I37, I39, I40, I41, I43, I44, I47, I48, I49, I50, I51, I53, I54, I55, I58, I59, I61, I63, I64, I66, I69, I70, I71, I75, I76, I77, I78, I79, I80, I83, I85, I86, I87, I88, I89, I90, I92, I95, I96, I97, I61		IGLV2-LJI12		IGLV2-ABU*01_S5541		73	71	93.9	100	449	297	18.0	0	1	297	1	297	1.09E-128
IGLV2-23	DH270.6,IOMA	IGLV2-23*03	IGLV17-BVHO*12	I01, I02, I03, I07, I09, I101, I102, I104, I105, I106, I12, I14, I17, I18, I19, I20, I22, I23, I25, I26, I27, I28, I30, I31, I32, I33, I34, I35, I36, I39, I40, I41, I43, I45, I47, I48, I49, I50, I51, I52, I53, I54, I55, I58, I60, I61, I62, I63, I66, I67, I68, I69, I70, I71, I72, I76, I77, I79, I80, I81, I82, I83, I87, I88, I89, I90, I92, I95, I96, I97	I01, I02, I07, I09, I101, I102, I104, I105, I106, I12, I14, I17, I18, I19, I20, I22, I23, I25, I26, I27, I28, I30, I31, I32, I33, I34, I35, I36, I39, I40, I41, I43, I45, I47, I48, I49, I50, I51, I52, I53, I54, I55, I58, I60, I61, I62, I63, I66, I67, I68, I69, I70, I71, I72, I76, I77, I79, I80, I81, I82, I83, I87, I88, I89, I90, I92, I95, I96, I97		IGLV2-ABE*01	IGLV2-23*02			70	69	93.6	100	444	297	19.0	0	1	297	1	297	5.07E-127
IGLV2-23	DH270.6,IOMA	IGLV2-23*04	IGLV2-3NOK*08	I03, I04, I10, I11, I13, I36, I42, I53, I61, I68, I82, I84, I93	I04, I10, I11, I13, I36, I42, I53, I61, I68, I82, I84, I93			IGLV2S8*01			13	12	94.6	100	460	297	16.0	0	1	297	1	297	5.03E-132
IGLV2-23	DH270.6,IOMA	IGLV2-23*04	IGLV17-BVHO*02	I07, I29, I68, I72, I74, I77, I94	I07, I29, I68, I72, I74, I77, I94						7	7	94.3	100	455	297	17.0	0	1	297	1	297	2.34E-130
IGLV2-23	DH270.6,IOMA	IGLV2-23*04	IGLV17-BVHO*13	I32, I43	I32, I43						2	2	94.3	100	455	297	17.0	0	1	297	1	297	2.34E-130
IGLV2-23	DH270.6,IOMA	IGLV2-23*04	IGLV2-UE2U*04	I101, I16, I18, I22, I30, I31, I32, I40, I41, I44, I46, I51, I54, I60, I62, I63, I64, I65, I66, I67, I70, I79, I89, I90, I92, I96	I101, I16, I18, I22, I30, I31, I32, I40, I41, I44, I46, I51, I54, I62, I63, I64, I65, I66, I67, I70, I79, I89, I90, I92, I96		IGLV2-LJI29-a				26	25	94.0	100	449	298	16.0	2	1	297	1	297	1.09E-128
IGLV2-23	DH270.6,IOMA	IGLV2-23*04	IGLV2-CVPP*03	I01, I02, I04, I05, I06, I08, I09, I10, I102, I103, I105, I11, I12, I13, I15, I16, I17, I18, I20, I21, I24, I29, I32, I34, I35, I36, I37, I38, I41, I42, I43, I44, I46, I47, I48, I49, I53, I54, I55, I57, I59, I60, I64, I65, I66, I69, I70, I73, I74, I78, I80, I81, I83, I84, I85, I86, I87, I89, I91, I92, I93, I94, I96, I98, I99	I01, I02, I04, I05, I06, I08, I09, I102, I103, I105, I11, I12, I13, I15, I16, I17, I18, I20, I21, I24, I29, I32, I34, I35, I36, I37, I38, I41, I42, I43, I44, I46, I47, I48, I49, I53, I54, I55, I57, I59, I64, I65, I66, I69, I70, I73, I74, I78, I80, I81, I83, I84, I85, I86, I87, I89, I91, I92, I93, I94, I96, I98, I99		IGLV2-ABE*01_S2946	IGLV2-23*01	IGLV2-ABE*01_S2946		65	63	93.9	100	449	297	18.0	0	1	297	1	297	1.09E-128
IGLV2-8	PGT128	IGLV2-8*01	IGLV17-BVHO*12	I01, I02, I03, I07, I09, I101, I102, I104, I105, I106, I12, I14, I17, I18, I19, I20, I22, I23, I25, I26, I27, I28, I30, I31, I32, I33, I34, I35, I36, I39, I40, I41, I43, I45, I47, I48, I49, I50, I51, I52, I53, I54, I55, I58, I60, I61, I62, I63, I66, I67, I68, I69, I70, I71, I72, I76, I77, I79, I80, I81, I82, I83, I87, I88, I89, I90, I92, I95, I96, I97	I01, I02, I07, I09, I101, I102, I104, I105, I106, I12, I14, I17, I18, I19, I20, I22, I23, I25, I26, I27, I28, I30, I31, I32, I33, I34, I35, I36, I39, I40, I41, I43, I45, I47, I48, I49, I50, I51, I52, I53, I54, I55, I58, I60, I61, I62, I63, I66, I67, I68, I69, I70, I71, I72, I76, I77, I79, I80, I81, I82, I83, I87, I88, I89, I90, I92, I95, I96, I97		IGLV2-ABE*01	IGLV2-23*02			70	69	96.0	100	483	297	12.0	0	1	297	1	297	1.07E-138
IGLV2-8	PGT128	IGLV2-8*01	IGLV17-BVHO*05	I08, I102, I105, I15, I16, I18, I29, I41, I44, I46, I49, I65	I102, I105, I15, I16, I18, I29, I41, I44, I46, I49, I65						12	11	96.0	100	483	297	12.0	0	1	297	1	297	1.07E-138
IGLV2-8	PGT128	IGLV2-8*01	IGLV2-CVPP*05	I07, I29, I68, I72, I74, I77, I94	I07, I29, I68, I72, I74, I77, I94						7	7	95.6	100	477	297	13.0	0	1	297	1	297	5.00E-137
IGLV2-8	PGT128	IGLV2-8*01	IGLV17-BVHO*11	I05, I100, I25, I28, I33, I50, I51, I56, I58, I61, I63, I65, I67, I75, I76, I82, I84, I86	I05, I100, I25, I28, I33, I50, I51, I56, I58, I61, I63, I65, I67, I75, I76, I82, I84, I86		F124_lambda_6				18	18	95.6	100	477	297	13.0	0	1	297	1	297	5.00E-137
IGLV2-8	PGT128	IGLV2-8*01	IGLV2-CVPP*03	I01, I02, I04, I05, I06, I08, I09, I10, I102, I103, I105, I11, I12, I13, I15, I16, I17, I18, I20, I21, I24, I29, I32, I34, I35, I36, I37, I38, I41, I42, I43, I44, I46, I47, I48, I49, I53, I54, I55, I57, I59, I60, I64, I65, I66, I69, I70, I73, I74, I78, I80, I81, I83, I84, I85, I86, I87, I89, I91, I92, I93, I94, I96, I98, I99	I01, I02, I04, I05, I06, I08, I09, I102, I103, I105, I11, I12, I13, I15, I16, I17, I18, I20, I21, I24, I29, I32, I34, I35, I36, I37, I38, I41, I42, I43, I44, I46, I47, I48, I49, I53, I54, I55, I57, I59, I64, I65, I66, I69, I70, I73, I74, I78, I80, I81, I83, I84, I85, I86, I87, I89, I91, I92, I93, I94, I96, I98, I99		IGLV2-ABE*01_S2946	IGLV2-23*01	IGLV2-ABE*01_S2946		65	63	95.6	100	477	297	13.0	0	1	297	1	297	5.00E-137
IGLV2-8	PGT128	IGLV2-8*03	IGLV17-BVHO*05	I08, I102, I105, I15, I16, I18, I29, I41, I44, I46, I49, I65	I102, I105, I15, I16, I18, I29, I41, I44, I46, I49, I65						12	11	95.6	100	477	297	13.0	0	1	297	1	297	5.00E-137
IGLV2-8	PGT128	IGLV2-8*03	IGLV17-BVHO*12	I01, I02, I03, I07, I09, I101, I102, I104, I105, I106, I12, I14, I17, I18, I19, I20, I22, I23, I25, I26, I27, I28, I30, I31, I32, I33, I34, I35, I36, I39, I40, I41, I43, I45, I47, I48, I49, I50, I51, I52, I53, I54, I55, I58, I60, I61, I62, I63, I66, I67, I68, I69, I70, I71, I72, I76, I77, I79, I80, I81, I82, I83, I87, I88, I89, I90, I92, I95, I96, I97	I01, I02, I07, I09, I101, I102, I104, I105, I106, I12, I14, I17, I18, I19, I20, I22, I23, I25, I26, I27, I28, I30, I31, I32, I33, I34, I35, I36, I39, I40, I41, I43, I45, I47, I48, I49, I50, I51, I52, I53, I54, I55, I58, I60, I61, I62, I63, I66, I67, I68, I69, I70, I71, I72, I76, I77, I79, I80, I81, I82, I83, I87, I88, I89, I90, I92, I95, I96, I97		IGLV2-ABE*01	IGLV2-23*02			70	69	95.6	100	477	297	13.0	0	1	297	1	297	5.00E-137
IGLV2-8	PGT128	IGLV2-8*03	IGLV2-CVPP*03	I01, I02, I04, I05, I06, I08, I09, I10, I102, I103, I105, I11, I12, I13, I15, I16, I17, I18, I20, I21, I24, I29, I32, I34, I35, I36, I37, I38, I41, I42, I43, I44, I46, I47, I48, I49, I53, I54, I55, I57, I59, I60, I64, I65, I66, I69, I70, I73, I74, I78, I80, I81, I83, I84, I85, I86, I87, I89, I91, I92, I93, I94, I96, I98, I99	I01, I02, I04, I05, I06, I08, I09, I102, I103, I105, I11, I12, I13, I15, I16, I17, I18, I20, I21, I24, I29, I32, I34, I35, I36, I37, I38, I41, I42, I43, I44, I46, I47, I48, I49, I53, I54, I55, I57, I59, I64, I65, I66, I69, I70, I73, I74, I78, I80, I81, I83, I84, I85, I86, I87, I89, I91, I92, I93, I94, I96, I98, I99		IGLV2-ABE*01_S2946	IGLV2-23*01	IGLV2-ABE*01_S2946		65	63	95.3	100	472	297	14.0	0	1	297	1	297	2.32E-135
IGLV2-8	PGT128	IGLV2-8*03	IGLV17-BVHO*11	I05, I100, I25, I28, I33, I50, I51, I56, I58, I61, I63, I65, I67, I75, I76, I82, I84, I86	I05, I100, I25, I28, I33, I50, I51, I56, I58, I61, I63, I65, I67, I75, I76, I82, I84, I86		F124_lambda_6				18	18	95.3	100	472	297	14.0	0	1	297	1	297	2.32E-135
IGLV2-8	PGT128	IGLV2-8*03	IGLV2-CVPP*05	I07, I29, I68, I72, I74, I77, I94	I07, I29, I68, I72, I74, I77, I94						7	7	95.3	100	472	297	14.0	0	1	297	1	297	2.32E-135
IGLV3-1	CH103	IGLV3-1*01	IGLV22-II36*01	I05, I10, I11, I17, I32, I41, I43, I94	I41		IGLV3-LJI1-LJI2				8	1	91.6	92	361	261	22.0	0	1	261	1	261	5.03E-102
IGLV3-1	CH103	IGLV3-1*01	IGLV22-ACMF*01	I01, I02, I03, I04, I05, I06, I07, I08, I09, I10, I100, I101, I102, I103, I104, I105, I106, I12, I13, I14, I15, I16, I17, I18, I19, I20, I21, I22, I24, I25, I26, I27, I28, I29, I30, I31, I32, I33, I34, I35, I36, I37, I39, I40, I42, I43, I44, I47, I48, I50, I51, I53, I54, I55, I58, I59, I60, I61, I62, I63, I64, I65, I66, I68, I69, I70, I71, I72, I73, I74, I75, I76, I77, I78, I79, I80, I83, I84, I85, I86, I87, I88, I89, I90, I91, I92, I93, I95, I96, I97, I98, I99	I01, I02, I03, I04, I05, I06, I07, I08, I09, I10, I101, I102, I103, I104, I105, I106, I12, I13, I14, I15, I16, I17, I18, I19, I20, I21, I22, I24, I25, I26, I27, I28, I29, I30, I31, I32, I33, I34, I35, I36, I37, I39, I40, I42, I43, I44, I47, I48, I50, I51, I53, I54, I55, I58, I59, I60, I61, I62, I63, I64, I65, I66, I68, I69, I70, I71, I72, I73, I74, I75, I76, I77, I78, I79, I80, I83, I84, I85, I86, I87, I88, I89, I90, I91, I92, I93, I95, I96, I97, I98, I99						92	91	91.2	92	355	261	23.0	0	1	261	1	261	2.34E-100
IGLV3-1	CH103	IGLV3-1*01	IGLV22-ACMF*02	I02, I04, I06, I08, I09, I100, I102, I103, I105, I106, I12, I14, I16, I18, I19, I20, I21, I22, I23, I24, I25, I26, I27, I31, I33, I34, I35, I36, I37, I38, I40, I41, I42, I44, I45, I46, I49, I52, I54, I55, I56, I57, I60, I62, I65, I67, I70, I71, I72, I73, I74, I75, I76, I79, I81, I82, I85, I87, I88, I91, I94, I96, I98, I99	I02, I04, I06, I09, I102, I103, I105, I12, I18, I20, I22, I23, I25, I26, I35, I37, I38, I40, I42, I44, I45, I46, I49, I52, I55, I56, I57, I62, I65, I67, I70, I71, I73, I74, I75, I76, I79, I81, I82, I85, I87, I88, I91, I96, I99			IGLV3-2*01			64	45	90.8	92	350	261	24.0	0	1	261	1	261	1.09E-98
IGLV3-1	CH103	IGLV3-1*01	IGLV13-PG6A*11	I10, I11, I68	I11, I68						3	2	87.0	96	309	276	34.0	2	1	275	1	275	1.85E-86
IGLV3-1	CH103	IGLV3-1*01	IGLV13-V3WL*03	I25, I52, I72, I80, I04, I38, I42, I46, I56	I25, I52, I72, I04, I42, I46, I56						9	7	86.0	100	305	286	38.0	2	1	285	1	285	2.39E-85
IGLV3-19	10E8	IGLV3-19*01	IGLV3-HTIG*08	I01, I02, I05, I06, I08, I09, I10, I102, I103, I105, I106, I11, I13, I15, I16, I17, I20, I21, I22, I23, I24, I29, I32, I33, I35, I36, I37, I38, I43, I44, I48, I49, I53, I54, I55, I57, I59, I64, I66, I69, I73, I74, I78, I80, I81, I85, I86, I87, I94, I95, I96, I97, I99	I01, I02, I05, I06, I08, I09, I102, I103, I105, I106, I11, I13, I15, I16, I17, I20, I21, I22, I23, I24, I29, I32, I33, I35, I36, I37, I38, I43, I44, I48, I49, I53, I54, I55, I57, I59, I64, I66, I69, I73, I74, I78, I80, I81, I85, I86, I87, I94, I95, I96, I97, I99		IGLV3-ADT*02				53	52	95.8	99	468	289	12.0	0	1	289	1	289	2.93E-134
IGLV3-19	10E8	IGLV3-19*01	IGLV3-HTIG*05	I50, I51, I56, I28	I50, I51, I56, I28			IGLV3-27*02			4	4	95.5	99	462	289	13.0	0	1	289	1	289	1.36E-132
IGLV3-19	10E8	IGLV3-19*01	IGLV3-HTIG*07	I02, I27, I104, I01, I03, I04, I05, I07, I09, I102, I105, I12, I17, I18, I19, I20, I22, I25, I26, I27, I31, I34, I36, I38, I39, I40, I41, I42, I45, I46, I47, I48, I49, I50, I52, I53, I54, I55, I56, I58, I60, I61, I62, I67, I69, I71, I72, I76, I77, I79, I80, I82, I83, I87, I88, I95, I97	I02, I27, I104, I01, I04, I05, I07, I09, I102, I105, I12, I17, I18, I19, I20, I22, I25, I26, I27, I31, I34, I36, I38, I39, I40, I41, I42, I45, I46, I47, I48, I49, I50, I52, I53, I54, I55, I56, I58, I60, I61, I62, I67, I69, I71, I72, I76, I77, I79, I80, I82, I83, I87, I88, I95, I97		IGLV3-ADT*01	IGLV3-27*01			57	56	95.5	99	462	289	13.0	0	1	289	1	289	1.36E-132
IGLV3-19	10E8	IGLV3-19*01	IGLV3-HTIG*01	I11, I19, I34, I35, I47, I59, I62, I68, I70, I73, I78, I83, I84, I91, I92, I98, I99, I14	I11, I34, I35, I47, I59, I62, I68, I70, I73, I78, I83, I84, I91, I92, I98, I99, I14						18	17	95.2	99	457	289	14.0	0	1	289	1	289	6.35E-131
IGLV3-19	10E8	IGLV3-19*01	IGLV3-HTIG*04	I51, I63, I66, I96	I51, I63, I66, I96		IGLV3-LJI25-a				4	4	95.2	99	457	289	14.0	0	1	289	1	289	6.35E-131
IGLV3-19	10E8	IGLV3-19*02	IGLV3-HTIG*08	I01, I02, I05, I06, I08, I09, I10, I102, I103, I105, I106, I11, I13, I15, I16, I17, I20, I21, I22, I23, I24, I29, I32, I33, I35, I36, I37, I38, I43, I44, I48, I49, I53, I54, I55, I57, I59, I64, I66, I69, I73, I74, I78, I80, I81, I85, I86, I87, I94, I95, I96, I97, I99	I01, I02, I05, I06, I08, I09, I102, I103, I105, I106, I11, I13, I15, I16, I17, I20, I21, I22, I23, I24, I29, I32, I33, I35, I36, I37, I38, I43, I44, I48, I49, I53, I54, I55, I57, I59, I64, I66, I69, I73, I74, I78, I80, I81, I85, I86, I87, I94, I95, I96, I97, I99		IGLV3-ADT*02				53	52	95.5	100	464	290	13.0	0	1	290	1	290	3.79E-133
IGLV3-19	10E8	IGLV3-19*02	IGLV3-HTIG*05	I50, I51, I56, I28	I50, I51, I56, I28			IGLV3-27*02			4	4	95.2	100	459	290	14.0	0	1	290	1	290	1.76E-131
IGLV3-19	10E8	IGLV3-19*02	IGLV3-HTIG*07	I02, I27, I104, I01, I03, I04, I05, I07, I09, I102, I105, I12, I17, I18, I19, I20, I22, I25, I26, I27, I31, I34, I36, I38, I39, I40, I41, I42, I45, I46, I47, I48, I49, I50, I52, I53, I54, I55, I56, I58, I60, I61, I62, I67, I69, I71, I72, I76, I77, I79, I80, I82, I83, I87, I88, I95, I97	I02, I27, I104, I01, I04, I05, I07, I09, I102, I105, I12, I17, I18, I19, I20, I22, I25, I26, I27, I31, I34, I36, I38, I39, I40, I41, I42, I45, I46, I47, I48, I49, I50, I52, I53, I54, I55, I56, I58, I60, I61, I62, I67, I69, I71, I72, I76, I77, I79, I80, I82, I83, I87, I88, I95, I97		IGLV3-ADT*01	IGLV3-27*01			57	56	95.2	100	459	290	14.0	0	1	290	1	290	1.76E-131
IGLV3-19	10E8	IGLV3-19*02	IGLV3-HTIG*01	I11, I19, I34, I35, I47, I59, I62, I68, I70, I73, I78, I83, I84, I91, I92, I98, I99, I14	I11, I34, I35, I47, I59, I62, I68, I70, I73, I78, I83, I84, I91, I92, I98, I99, I14						18	17	94.8	100	453	290	15.0	0	1	290	1	290	8.21E-130
IGLV3-19	10E8	IGLV3-19*02	IGLV3-HTIG*04	I51, I63, I66, I96	I51, I63, I66, I96		IGLV3-LJI25-a				4	4	94.8	100	453	290	15.0	0	1	290	1	290	8.21E-130
IGLV3-21	PGT121	IGLV3-21*02	IGLV13-RLBV*05	I03, I36, I53	I36, I53						3	2	94.5	100	448	290	16.0	0	1	290	1	290	3.82E-128
IGLV3-21	PGT121	IGLV3-21*02	IGLV13-PG6A*11	I10, I11, I68	I11, I68						3	2	94.5	100	448	290	16.0	0	1	290	1	290	3.82E-128
IGLV3-21	PGT121	IGLV3-21*02	IGLV13-RLBV*06	I83, I50, I02, I03, I07, I09, I100, I106, I12, I13, I15, I16, I17, I18, I19, I20, I23, I24, I25, I26, I27, I31, I34, I35, I36, I37, I38, I39, I40, I41, I44, I45, I47, I49, I51, I52, I55, I58, I60, I61, I65, I69, I71, I72, I75, I76, I77, I80, I86, I87, I88, I91, I95	I83, I50, I02, I07, I09, I100, I106, I12, I13, I15, I16, I17, I18, I19, I20, I23, I24, I25, I26, I27, I31, I34, I35, I36, I37, I38, I39, I40, I41, I44, I45, I47, I49, I51, I52, I55, I58, I60, I61, I65, I69, I71, I72, I75, I76, I77, I80, I86, I87, I88, I91, I95						53	52	94.1	100	442	290	17.0	0	1	290	1	290	1.78E-126
IGLV3-21	PGT121	IGLV3-21*02	IGLV13-PG6A*10	I79	I79						1	1	93.8	100	436	290	18.0	0	1	290	1	290	8.27E-125
IGLV3-21	PGT121	IGLV3-21*02	IGLV13-RLBV*07	I10	I10						1	1	93.8	100	436	290	18.0	0	1	290	1	290	8.27E-125
IGLV3-21	PGT121	IGLV3-21*03	IGLV13-RLBV*05	I03, I36, I53	I36, I53						3	2	94.1	100	442	290	17.0	0	1	290	1	290	1.78E-126
IGLV3-21	PGT121	IGLV3-21*03	IGLV13-PG6A*11	I10, I11, I68	I11, I68						3	2	94.1	100	442	290	17.0	0	1	290	1	290	1.78E-126
IGLV3-21	PGT121	IGLV3-21*03	IGLV13-RLBV*06	I83, I50, I02, I03, I07, I09, I100, I106, I12, I13, I15, I16, I17, I18, I19, I20, I23, I24, I25, I26, I27, I31, I34, I35, I36, I37, I38, I39, I40, I41, I44, I45, I47, I49, I51, I52, I55, I58, I60, I61, I65, I69, I71, I72, I75, I76, I77, I80, I86, I87, I88, I91, I95	I83, I50, I02, I07, I09, I100, I106, I12, I13, I15, I16, I17, I18, I19, I20, I23, I24, I25, I26, I27, I31, I34, I35, I36, I37, I38, I39, I40, I41, I44, I45, I47, I49, I51, I52, I55, I58, I60, I61, I65, I69, I71, I72, I75, I76, I77, I80, I86, I87, I88, I91, I95						53	52	93.8	100	436	290	18.0	0	1	290	1	290	8.27E-125
IGLV3-21	PGT121	IGLV3-21*03	IGLV13-PG6A*10	I79	I79						1	1	93.4	100	431	290	19.0	0	1	290	1	290	3.85E-123
IGLV3-21	PGT121	IGLV3-21*03	IGLV13-RLBV*07	I10	I10						1	1	93.4	100	431	290	19.0	0	1	290	1	290	3.85E-123
IGLV3-21	PGT121	IGLV3-21*04	IGLV13-PG6A*10	I79	I79						1	1	93.8	100	436	290	18.0	0	1	290	1	290	8.27E-125
IGLV3-21	PGT121	IGLV3-21*04	IGLV13-RLBV*05	I03, I36, I53	I36, I53						3	2	93.8	100	436	290	18.0	0	1	290	1	290	8.27E-125
IGLV3-21	PGT121	IGLV3-21*04	IGLV13-RM6H*02	I04, I40, I41, I42, I44, I51, I63, I65, I66, I67, I70, I79, I96	I04, I40, I41, I42, I44, I51, I63, I65, I66, I67, I70, I79, I96		IGLV3-LJI27-a				13	13	93.8	100	436	291	16.0	2	1	290	1	290	8.27E-125
IGLV3-21	PGT121	IGLV3-21*04	IGLV13-RM6H*01	I01, I02, I04, I05, I06, I07, I08, I09, I10, I102, I103, I104, I105, I106, I11, I12, I14, I15, I17, I19, I20, I21, I22, I24, I27, I29, I32, I33, I34, I35, I37, I38, I41, I42, I43, I44, I46, I47, I48, I49, I52, I54, I55, I56, I57, I59, I62, I64, I66, I68, I69, I70, I72, I73, I74, I77, I78, I80, I81, I82, I83, I84, I85, I87, I91, I92, I93, I94, I95, I97, I98, I99	I01, I02, I04, I05, I06, I07, I08, I09, I102, I103, I104, I105, I106, I11, I12, I14, I15, I17, I19, I20, I21, I22, I24, I27, I29, I32, I33, I34, I35, I37, I38, I41, I42, I43, I44, I46, I47, I48, I49, I52, I54, I55, I56, I57, I59, I62, I64, I66, I68, I69, I70, I72, I73, I74, I77, I78, I80, I81, I82, I83, I84, I85, I87, I91, I92, I93, I94, I95, I97, I98, I99		IGLV3-LJI27				72	71	93.8	100	436	291	16.0	2	1	290	1	290	8.27E-125
IGLV3-21	PGT121	IGLV3-21*04	IGLV13-PG6A*11	I10, I11, I68	I11, I68						3	2	93.8	100	436	290	18.0	0	1	290	1	290	8.27E-125
IGLV3-25	BG18	IGLV3-25*02	IGLV12-LWMG*01	I01, I02, I03, I04, I05, I06, I07, I08, I09, I10, I100, I101, I102, I103, I104, I105, I106, I11, I12, I13, I14, I15, I16, I17, I18, I19, I20, I21, I22, I23, I24, I25, I26, I27, I28, I29, I30, I31, I32, I33, I34, I35, I36, I37, I38, I39, I40, I41, I42, I43, I44, I45, I46, I47, I48, I49, I50, I51, I52, I53, I54, I55, I56, I57, I58, I59, I60, I61, I62, I63, I64, I65, I66, I67, I68, I69, I70, I71, I72, I73, I74, I75, I76, I77, I78, I79, I80, I81, I82, I83, I84, I85, I86, I87, I88, I89, I90, I91, I92, I93, I94, I95, I96, I97, I98, I99	I01, I02, I03, I04, I05, I06, I07, I08, I09, I10, I100, I101, I102, I103, I104, I105, I106, I11, I12, I13, I14, I15, I16, I17, I18, I19, I20, I21, I22, I23, I24, I25, I26, I27, I28, I29, I30, I31, I32, I33, I34, I35, I36, I37, I38, I39, I40, I41, I42, I43, I44, I45, I46, I47, I48, I49, I50, I51, I52, I53, I54, I55, I56, I57, I58, I59, I60, I61, I62, I63, I64, I65, I66, I67, I68, I69, I70, I71, I72, I73, I74, I75, I76, I77, I78, I79, I80, I81, I82, I83, I84, I85, I86, I87, I88, I89, I90, I91, I92, I93, I94, I95, I96, I97, I98, I99		IGLV3-AEC*01	IGLV3-22*01			106	106	93.4	100	431	290	19.0	0	1	290	1	290	3.85E-123
IGLV3-25	BG18	IGLV3-25*02	IGLV12-LWMG*02	I13, I59, I62	I13, I59, I62						3	3	93.4	100	431	290	19.0	0	1	290	1	290	3.85E-123
IGLV3-25	BG18	IGLV3-25*02	IGLV12-TZW3*05	I40, I51, I63, I66, I67, I70, I96, I01, I02, I04, I05, I06, I07, I08, I09, I100, I101, I102, I103, I104, I105, I106, I11, I12, I14, I15, I16, I17, I18, I19, I20, I21, I22, I24, I25, I27, I28, I29, I30, I31, I32, I33, I34, I35, I37, I38, I41, I42, I43, I44, I46, I47, I48, I49, I52, I53, I54, I56, I57, I58, I59, I60, I62, I63, I64, I65, I66, I67, I68, I69, I70, I72, I73, I74, I75, I76, I77, I78, I79, I80, I81, I82, I83, I84, I85, I86, I87, I89, I90, I91, I92, I93, I94, I95, I97, I98, I99	I40, I51, I63, I66, I67, I70, I96, I01, I02, I04, I05, I06, I07, I09, I100, I101, I102, I103, I104, I105, I106, I11, I12, I14, I15, I16, I17, I18, I19, I20, I21, I22, I24, I25, I27, I28, I29, I30, I31, I32, I33, I34, I35, I37, I38, I41, I42, I43, I44, I46, I47, I48, I49, I52, I53, I54, I56, I57, I58, I59, I60, I62, I63, I64, I65, I66, I67, I68, I69, I70, I72, I73, I74, I75, I76, I77, I78, I79, I80, I81, I82, I83, I84, I85, I86, I87, I89, I90, I91, I92, I93, I94, I95, I97, I98, I99		IGLV3-AAV*04				97	96	92.0	90	366	261	21.0	0	1	261	1	261	1.10E-103
IGLV3-25	BG18	IGLV3-25*02	IGLV12-3XEF*03	I02, I03, I07, I09, I10, I100, I106, I12, I13, I15, I17, I18, I19, I20, I23, I24, I25, I26, I27, I31, I34, I35, I36, I37, I38, I39, I40, I41, I44, I45, I47, I49, I50, I51, I52, I55, I56, I58, I60, I61, I65, I69, I71, I72, I75, I76, I77, I80, I83, I86, I87, I88, I91, I94, I95	I02, I07, I09, I10, I100, I106, I12, I13, I15, I17, I18, I19, I20, I23, I24, I25, I26, I27, I31, I34, I35, I36, I37, I38, I39, I40, I41, I44, I45, I47, I49, I50, I51, I52, I55, I56, I58, I60, I61, I65, I69, I71, I72, I75, I76, I77, I80, I83, I86, I87, I88, I91, I94, I95		IGLV3-AAV*01	IGLV3-48*01			55	54	91.6	90	361	261	22.0	0	1	261	1	261	5.12E-102
IGLV3-25	BG18	IGLV3-25*02	IGLV16-G4WJ*03	I61, I84, I01, I02, I05, I06, I07, I08, I09, I10, I103, I11, I12, I13, I14, I15, I16, I17, I20, I21, I24, I25, I32, I34, I35, I36, I37, I39, I43, I44, I47, I48, I52, I54, I55, I57, I59, I60, I64, I66, I69, I70, I72, I73, I74, I78, I80, I81, I83, I84, I85, I87, I89, I91, I92, I93, I94, I96, I98, I99, I95	I61, I84, I01, I02, I05, I06, I07, I08, I103, I11, I12, I14, I15, I16, I20, I21, I24, I25, I32, I34, I35, I36, I37, I39, I43, I44, I47, I48, I52, I54, I55, I57, I59, I64, I66, I69, I70, I72, I73, I74, I78, I80, I81, I83, I84, I85, I87, I89, I91, I92, I93, I94, I96, I98, I99, I95						61	56	89.4	98	357	283	30.0	0	1	283	1	283	6.62E-101
IGLV3-25	BG18	IGLV3-25*03	IGLV12-LWMG*01	I01, I02, I03, I04, I05, I06, I07, I08, I09, I10, I100, I101, I102, I103, I104, I105, I106, I11, I12, I13, I14, I15, I16, I17, I18, I19, I20, I21, I22, I23, I24, I25, I26, I27, I28, I29, I30, I31, I32, I33, I34, I35, I36, I37, I38, I39, I40, I41, I42, I43, I44, I45, I46, I47, I48, I49, I50, I51, I52, I53, I54, I55, I56, I57, I58, I59, I60, I61, I62, I63, I64, I65, I66, I67, I68, I69, I70, I71, I72, I73, I74, I75, I76, I77, I78, I79, I80, I81, I82, I83, I84, I85, I86, I87, I88, I89, I90, I91, I92, I93, I94, I95, I96, I97, I98, I99	I01, I02, I03, I04, I05, I06, I07, I08, I09, I10, I100, I101, I102, I103, I104, I105, I106, I11, I12, I13, I14, I15, I16, I17, I18, I19, I20, I21, I22, I23, I24, I25, I26, I27, I28, I29, I30, I31, I32, I33, I34, I35, I36, I37, I38, I39, I40, I41, I42, I43, I44, I45, I46, I47, I48, I49, I50, I51, I52, I53, I54, I55, I56, I57, I58, I59, I60, I61, I62, I63, I64, I65, I66, I67, I68, I69, I70, I71, I72, I73, I74, I75, I76, I77, I78, I79, I80, I81, I82, I83, I84, I85, I86, I87, I88, I89, I90, I91, I92, I93, I94, I95, I96, I97, I98, I99		IGLV3-AEC*01	IGLV3-22*01			106	106	93.1	100	425	290	20.0	0	1	290	1	290	1.79E-121
IGLV3-25	BG18	IGLV3-25*03	IGLV12-LWMG*02	I13, I59, I62	I13, I59, I62						3	3	93.1	100	425	290	20.0	0	1	290	1	290	1.79E-121
IGLV3-25	BG18	IGLV3-25*03	IGLV12-TZW3*05	I40, I51, I63, I66, I67, I70, I96, I01, I02, I04, I05, I06, I07, I08, I09, I100, I101, I102, I103, I104, I105, I106, I11, I12, I14, I15, I16, I17, I18, I19, I20, I21, I22, I24, I25, I27, I28, I29, I30, I31, I32, I33, I34, I35, I37, I38, I41, I42, I43, I44, I46, I47, I48, I49, I52, I53, I54, I56, I57, I58, I59, I60, I62, I63, I64, I65, I66, I67, I68, I69, I70, I72, I73, I74, I75, I76, I77, I78, I79, I80, I81, I82, I83, I84, I85, I86, I87, I89, I90, I91, I92, I93, I94, I95, I97, I98, I99	I40, I51, I63, I66, I67, I70, I96, I01, I02, I04, I05, I06, I07, I09, I100, I101, I102, I103, I104, I105, I106, I11, I12, I14, I15, I16, I17, I18, I19, I20, I21, I22, I24, I25, I27, I28, I29, I30, I31, I32, I33, I34, I35, I37, I38, I41, I42, I43, I44, I46, I47, I48, I49, I52, I53, I54, I56, I57, I58, I59, I60, I62, I63, I64, I65, I66, I67, I68, I69, I70, I72, I73, I74, I75, I76, I77, I78, I79, I80, I81, I82, I83, I84, I85, I86, I87, I89, I90, I91, I92, I93, I94, I95, I97, I98, I99		IGLV3-AAV*04				97	96	91.6	90	361	261	22.0	0	1	261	1	261	5.12E-102
IGLV3-25	BG18	IGLV3-25*03	IGLV12-3XEF*03	I02, I03, I07, I09, I10, I100, I106, I12, I13, I15, I17, I18, I19, I20, I23, I24, I25, I26, I27, I31, I34, I35, I36, I37, I38, I39, I40, I41, I44, I45, I47, I49, I50, I51, I52, I55, I56, I58, I60, I61, I65, I69, I71, I72, I75, I76, I77, I80, I83, I86, I87, I88, I91, I94, I95	I02, I07, I09, I10, I100, I106, I12, I13, I15, I17, I18, I19, I20, I23, I24, I25, I26, I27, I31, I34, I35, I36, I37, I38, I39, I40, I41, I44, I45, I47, I49, I50, I51, I52, I55, I56, I58, I60, I61, I65, I69, I71, I72, I75, I76, I77, I80, I83, I86, I87, I88, I91, I94, I95		IGLV3-AAV*01	IGLV3-48*01			55	54	91.2	90	355	261	23.0	0	1	261	1	261	2.38E-100
IGLV3-25	BG18	IGLV3-25*03	IGLV16-G4WJ*03	I61, I84, I01, I02, I05, I06, I07, I08, I09, I10, I103, I11, I12, I13, I14, I15, I16, I17, I20, I21, I24, I25, I32, I34, I35, I36, I37, I39, I43, I44, I47, I48, I52, I54, I55, I57, I59, I60, I64, I66, I69, I70, I72, I73, I74, I78, I80, I81, I83, I84, I85, I87, I89, I91, I92, I93, I94, I96, I98, I99, I95	I61, I84, I01, I02, I05, I06, I07, I08, I103, I11, I12, I14, I15, I16, I20, I21, I24, I25, I32, I34, I35, I36, I37, I39, I43, I44, I47, I48, I52, I54, I55, I57, I59, I64, I66, I69, I70, I72, I73, I74, I78, I80, I81, I83, I84, I85, I87, I89, I91, I92, I93, I94, I96, I98, I99, I95						61	56	89.0	98	351	283	31.0	0	1	283	1	283	3.08E-99
IGLV3-25	BG18	IGLV3-25*03_g74c	IGLV12-LWMG*01	I01, I02, I03, I04, I05, I06, I07, I08, I09, I10, I100, I101, I102, I103, I104, I105, I106, I11, I12, I13, I14, I15, I16, I17, I18, I19, I20, I21, I22, I23, I24, I25, I26, I27, I28, I29, I30, I31, I32, I33, I34, I35, I36, I37, I38, I39, I40, I41, I42, I43, I44, I45, I46, I47, I48, I49, I50, I51, I52, I53, I54, I55, I56, I57, I58, I59, I60, I61, I62, I63, I64, I65, I66, I67, I68, I69, I70, I71, I72, I73, I74, I75, I76, I77, I78, I79, I80, I81, I82, I83, I84, I85, I86, I87, I88, I89, I90, I91, I92, I93, I94, I95, I96, I97, I98, I99	I01, I02, I03, I04, I05, I06, I07, I08, I09, I10, I100, I101, I102, I103, I104, I105, I106, I11, I12, I13, I14, I15, I16, I17, I18, I19, I20, I21, I22, I23, I24, I25, I26, I27, I28, I29, I30, I31, I32, I33, I34, I35, I36, I37, I38, I39, I40, I41, I42, I43, I44, I45, I46, I47, I48, I49, I50, I51, I52, I53, I54, I55, I56, I57, I58, I59, I60, I61, I62, I63, I64, I65, I66, I67, I68, I69, I70, I71, I72, I73, I74, I75, I76, I77, I78, I79, I80, I81, I82, I83, I84, I85, I86, I87, I88, I89, I90, I91, I92, I93, I94, I95, I96, I97, I98, I99		IGLV3-AEC*01	IGLV3-22*01			106	106	92.8	100	420	290	21.0	0	1	290	1	290	8.33E-120
IGLV3-25	BG18	IGLV3-25*03_g74c	IGLV12-LWMG*02	I13, I59, I62	I13, I59, I62						3	3	92.8	100	420	290	21.0	0	1	290	1	290	8.33E-120
IGLV3-25	BG18	IGLV3-25*03_g74c	IGLV12-TZW3*05	I40, I51, I63, I66, I67, I70, I96, I01, I02, I04, I05, I06, I07, I08, I09, I100, I101, I102, I103, I104, I105, I106, I11, I12, I14, I15, I16, I17, I18, I19, I20, I21, I22, I24, I25, I27, I28, I29, I30, I31, I32, I33, I34, I35, I37, I38, I41, I42, I43, I44, I46, I47, I48, I49, I52, I53, I54, I56, I57, I58, I59, I60, I62, I63, I64, I65, I66, I67, I68, I69, I70, I72, I73, I74, I75, I76, I77, I78, I79, I80, I81, I82, I83, I84, I85, I86, I87, I89, I90, I91, I92, I93, I94, I95, I97, I98, I99	I40, I51, I63, I66, I67, I70, I96, I01, I02, I04, I05, I06, I07, I09, I100, I101, I102, I103, I104, I105, I106, I11, I12, I14, I15, I16, I17, I18, I19, I20, I21, I22, I24, I25, I27, I28, I29, I30, I31, I32, I33, I34, I35, I37, I38, I41, I42, I43, I44, I46, I47, I48, I49, I52, I53, I54, I56, I57, I58, I59, I60, I62, I63, I64, I65, I66, I67, I68, I69, I70, I72, I73, I74, I75, I76, I77, I78, I79, I80, I81, I82, I83, I84, I85, I86, I87, I89, I90, I91, I92, I93, I94, I95, I97, I98, I99		IGLV3-AAV*04				97	96	91.2	90	355	261	23.0	0	1	261	1	261	2.38E-100
IGLV3-25	BG18	IGLV3-25*03_g74c	IGLV12-3XEF*03	I02, I03, I07, I09, I10, I100, I106, I12, I13, I15, I17, I18, I19, I20, I23, I24, I25, I26, I27, I31, I34, I35, I36, I37, I38, I39, I40, I41, I44, I45, I47, I49, I50, I51, I52, I55, I56, I58, I60, I61, I65, I69, I71, I72, I75, I76, I77, I80, I83, I86, I87, I88, I91, I94, I95	I02, I07, I09, I10, I100, I106, I12, I13, I15, I17, I18, I19, I20, I23, I24, I25, I26, I27, I31, I34, I35, I36, I37, I38, I39, I40, I41, I44, I45, I47, I49, I50, I51, I52, I55, I56, I58, I60, I61, I65, I69, I71, I72, I75, I76, I77, I80, I83, I86, I87, I88, I91, I94, I95		IGLV3-AAV*01	IGLV3-48*01			55	54	90.8	90	350	261	24.0	0	1	261	1	261	1.11E-98
IGLV3-25	BG18	IGLV3-25*03_g74c	IGLV16-G4WJ*03	I61, I84, I01, I02, I05, I06, I07, I08, I09, I10, I103, I11, I12, I13, I14, I15, I16, I17, I20, I21, I24, I25, I32, I34, I35, I36, I37, I39, I43, I44, I47, I48, I52, I54, I55, I57, I59, I60, I64, I66, I69, I70, I72, I73, I74, I78, I80, I81, I83, I84, I85, I87, I89, I91, I92, I93, I94, I96, I98, I99, I95	I61, I84, I01, I02, I05, I06, I07, I08, I103, I11, I12, I14, I15, I16, I20, I21, I24, I25, I32, I34, I35, I36, I37, I39, I43, I44, I47, I48, I52, I54, I55, I57, I59, I64, I66, I69, I70, I72, I73, I74, I78, I80, I81, I83, I84, I85, I87, I89, I91, I92, I93, I94, I96, I98, I99, I95						61	56	88.7	98	346	283	32.0	0	1	283	1	283	1.43E-97
IGLV7-43	VRC43.1	IGLV7-43*01	IGLV7-V4Q3*07	I61, I84	I61, I84						2	2	93.9	100	444	294	18.0	0	1	294	1	294	5.01E-127
IGLV7-43	VRC43.1	IGLV7-43*01	IGLV7-YPNG*03	I01, I02, I03, I04, I05, I08, I09, I10, I101, I102, I103, I104, I105, I106, I11, I12, I14, I15, I17, I18, I19, I20, I21, I22, I23, I24, I25, I26, I27, I28, I29, I30, I32, I33, I34, I35, I36, I37, I39, I40, I41, I42, I43, I44, I45, I46, I47, I48, I49, I50, I51, I52, I53, I54, I55, I56, I58, I59, I60, I61, I62, I63, I64, I65, I66, I67, I68, I70, I71, I73, I74, I76, I77, I78, I79, I80, I81, I82, I83, I84, I86, I87, I88, I89, I90, I91, I92, I93, I94, I95, I96, I97, I98, I99	I01, I02, I03, I04, I05, I08, I09, I10, I101, I102, I103, I104, I105, I106, I11, I12, I14, I15, I17, I18, I19, I20, I21, I22, I23, I24, I25, I26, I27, I28, I29, I30, I32, I33, I34, I35, I36, I37, I39, I40, I41, I42, I43, I44, I45, I46, I47, I48, I49, I50, I51, I52, I53, I54, I55, I56, I58, I59, I60, I61, I62, I63, I64, I65, I66, I67, I68, I70, I71, I73, I74, I76, I77, I78, I79, I80, I81, I82, I83, I84, I86, I87, I88, I89, I90, I91, I92, I93, I94, I95, I96, I97, I98, I99		IGLV7-AAK*01	IGLV7-76*01			94	94	93.5	100	438	294	19.0	0	1	294	1	294	2.33E-125
IGLV7-43	VRC43.1	IGLV7-43*01	IGLV7-YPNG*05	I61, I84	I61, I84		F130_lambda_11				2	2	93.5	100	438	294	19.0	0	1	294	1	294	2.33E-125
IGLV7-43	VRC43.1	IGLV7-43*01	IGLV7-BWVJ*04	I101, I16, I30, I31, I79, I95	I101, I16, I30, I31, I79, I95						6	6	93.2	100	433	294	20.0	0	1	294	1	294	1.09E-123
IGLV7-43	VRC43.1	IGLV7-43*01	IGLV7-YPNG*04	I09, I106, I11, I13, I16, I22, I25, I29, I38, I39, I49, I50, I51, I52, I64, I72, I81, I89, I06, I07, I100, I17, I74, I75, I76, I86, I90	I09, I106, I11, I13, I16, I22, I25, I29, I38, I39, I49, I50, I51, I52, I64, I72, I81, I89, I06, I07, I100, I17, I74, I75, I76, I86, I90		F132_lambda_43		IGLV7-AAK*01_S1592		27	27	93.2	100	433	294	20.0	0	1	294	1	294	1.09E-123
