## Supplementary table 3 for "A Broad Survey and Functional Analysis of Immunoglobulin Loci Variation in Rhesus Macaques" (part 1 of 3)

allele	asc	gene_type	chain	seq	seq_gapped	v_heptamer	v_nonamer	j_heptamer	j_nonamer	d_3_heptamer	d_3_nonamer	d_5_heptamer	d_5_nonamer	spacer_3	spacer_5	functional	l_part1	l_part2	sample_count_genomic	samples_genomic	sample_count_AIRRseq	samples_AIRRseq	sure_subject_count	sure_subject	non_sure_subject_count	non_sure_subject	digger_notes	z_score	gene_label	pubid	genbank	kimdb	rhgldb+	imgt	notes	trios	in_baseline_reference	spacer_3_size	spacer_5_size	rss_notes	allele_seed_novel	allele_update	new_allele	iglabel	vrc	guo	novel	novel_notes	new_tag
IGHV1-2BLY*01	2BLY	IGHV	IGH	CAGGTGCAGTTGGTGCAGTCTGGGGCTGAGGTGAAGAAGCCTGGATCCTCAGTGAAGGTCTCCTGCAAGGCTTCCGGATACACCTTCACTGATTACTACATGCACTGGGTGCGACAGGCCCCTGGACAAGGGCTTGAGTGGATGGGAGAAATCAACCCAAAAACTGGTGGCACAAACTATGCACAGAAGTTCCAGGGCAGAGTCACCATGACCAGAGACACATCGACGAGCACAGCCTACATGGAGCTGAGCAGCCTGAGATCTGAGGACACGGCCGTGTATTACTGTGCGAGAGA	CAGGTGCAGTTGGTGCAGTCTGGGGCT...GAGGTGAAGAAGCCTGGATCCTCAGTGAAGGTCTCCTGCAAGGCTTCCGGATACACCTTC............ACTGATTACTACATGCACTGGGTGCGACAGGCCCCTGGACAAGGGCTTGAGTGGATGGGAGAAATCAACCCAAAA......ACTGGTGGCACAAACTATGCACAGAAGTTCCAG...GGCAGAGTCACCATGACCAGAGACACATCGACGAGCACAGCCTACATGGAGCTGAGCAGCCTGAGATCTGAGGACACGGCCGTGTATTACTGTGCGAGAGA														0		0		0		0				IGHV-2BLY			IGHV1-NL_2*01_S3477					TRUE	0	0		IGHV1-2BLY*01	IGHV1-2BLY*01	IGHV1-VCNV*06	IGHV0-2BLY*00			FALSE		IGHV1-VCNV*06
IGHV1-2BLY*02	2BLY	IGHV	IGH	CAGGTGCAGCTGGTGCAGTCTGGGGCTGAGGTGAAGAAGCCTGGATCCTCAGTGAAGGTCTCCTGCAAGGCTTCCGGATACACCTTCACTGACTACTACATGCACTGGGTGCGACAGGCCCCTGGACAAGGGCTTGAGTGGATGGGAGAAATCAACCCAAAAACTGGTGGCACAAACTATGCACAGAAGTTCCAGGGCAGAGTCACCATGACCAGAGACACATCCACGAGCACAGCCTACATGGAGCTGAGCAGCCTGAGATCTGAGGACACGGCCGTGTATTACTGTGCGAGAGA	CAGGTGCAGCTGGTGCAGTCTGGGGCT...GAGGTGAAGAAGCCTGGATCCTCAGTGAAGGTCTCCTGCAAGGCTTCCGGATACACCTTC............ACTGACTACTACATGCACTGGGTGCGACAGGCCCCTGGACAAGGGCTTGAGTGGATGGGAGAAATCAACCCAAAA......ACTGGTGGCACAAACTATGCACAGAAGTTCCAG...GGCAGAGTCACCATGACCAGAGACACATCCACGAGCACAGCCTACATGGAGCTGAGCAGCCTGAGATCTGAGGACACGGCCGTGTATTACTGTGCGAGAGA														0		0		0		0				IGHV-2NIN			IGHV1-NL_2*01_S5959					TRUE	0	0		IGHV1-2BLY*02	IGHV1-2BLY*02	IGHV1-VCNV*07	IGHV0-2NIN*00			FALSE		IGHV1-VCNV*07
IGHV1-2BLY*03	2BLY	IGHV	IGH	CAGGTGCAGCTGGTGCAGTCTGGGGCTGAGGTGAAGAAGCCTGGATCCTCAGTGAAGGTCTCCTGCAAGGCTTCCGGATACACCTTCACTGACTACTATATGCACTGGGTGCGACAGGCCCCTGGACAAGGGCTTGAGTGGATGGGAGAAATCAACCCAAAAACTGGTGGCACAAACTATGCACAGAAGTTCCAGGGCAGAGTCACCATGACCAGAGACACATCGACGAGCACAGCCTACATGGAGCTGAGCAGCCTGAGATCTGAGGACACGGCCGTGTATTACTGTGCGAGAGA	CAGGTGCAGCTGGTGCAGTCTGGGGCT...GAGGTGAAGAAGCCTGGATCCTCAGTGAAGGTCTCCTGCAAGGCTTCCGGATACACCTTC............ACTGACTACTATATGCACTGGGTGCGACAGGCCCCTGGACAAGGGCTTGAGTGGATGGGAGAAATCAACCCAAAA......ACTGGTGGCACAAACTATGCACAGAAGTTCCAG...GGCAGAGTCACCATGACCAGAGACACATCGACGAGCACAGCCTACATGGAGCTGAGCAGCCTGAGATCTGAGGACACGGCCGTGTATTACTGTGCGAGAGA														0		0		0		0				IGHV-65GO			IGHV1-NL_2*01_S9896		IGHV1-138*04			TRUE	0	0		IGHV1-2BLY*03	IGHV1-2BLY*03	IGHV1-VCNV*08	IGHV0-65GO*00			FALSE		IGHV1-VCNV*08
IGHV1-2BLY*03_c44t_c69g_g79a_c90t_t105c_g106a_a107g_t112a_a113t_g133a_c134a_c137t_t158c_163ttttagt169_171atttg175_a177g_c185g_t186a_g187t_g190t_g191t_c194t_a196t_198----a202_c205t_a206t_g207t_a209t_g210t_t211c_c213g_c214t_g216a_g221c_c222a_g224a_a225t_g226t_230ggtattgt237_g241a_a242t_c243g_245atcaa249_c251t_g252t_g254a_c255g_c257a_g259t_c261t_t262g_c264t_t266c_g267a_g270a_273tcctctgaatc283_g289t_a290t_g292t_c294a_296----299_g301a_g303c_t304a_a308t_311--------318	2BLY	IGHV	IGH	CAGGTGCAGCTGGTGCAGTCTGGGGCTGAGGTGAAGAAGCTTGGATCCTCAGTGAAGGTCTCCTGGAAGGCTTCCAGATACACCTTTACCAGCTACATTATGCACTGGGTGCGACAGAACCTTGGACAAGGGCTTGAGTGGACGGGATTTTAGTAATTTGAGAGATGTTTCATATAACATTTATTCTGTAAGCAAATTTCAGGTATTGTAGAATGAATCAAATTAAGAAATCTGATACAGAACTTCCTCTGAATCGATCTTTGTAAACATCAATTTCTGA	CAGGTGCAGCTGGTGCAGTCTGGGGCT...GAGGTGAAGAAGCTTGGATCCTCAGTGAAGGTCTCCTGGAAGGCTTCCAGATACACCTTT............ACCAGCTACATTATGCACTGGGTGCGACAGAACCTTGGACAAGGGCTTGAGTGGACGGGATTTTAGTAATTTGAG......AGATGTTTCATATAACATTTATTCTGTAAGCAA...ATTTCAGGTATTGTAGAATGAATCAAATTAAGAAATCTGATACAGAACTTCCTCTGAATCGATCTTTGTAAACATCAATTTCTGA	ATCAATG	ACACAAGTT							TTGTAAATATTTTGGAACACAA		ORF	ATGGACCGGACCTGGAGGATCCTCTTCTTGGTGGCAGCACCTACAGGT	GTGCCCACTCC	4	I41, I44, I65, I82	0		0		0		Sequence truncated before second cysteine; V-HEPTAMER has variation at strongly conserved residue(s): AT-----										FALSE	22	0	spacer_3 has variation at the size	IGHV1-2BLY*03_c44t_c69g_g79a_c90t_t105c_g106a_a107g_t112a_a113t_g133a_c134a_c137t_t158c_163ttttagt169_171atttg175_a177g_c185g_t186a_g187t_g190t_g191t_c194t_a196t_198----a202_c205t_a206t_g207t_a209t_g210t_t211c_c213g_c214t_g216a_g221c_c222a_g224a_a225t_g226t_230ggtattgt237_g241a_a242t_c243g_245atcaa249_c251t_g252t_g254a_c255g_c257a_g259t_c261t_t262g_c264t_t266c_g267a_g270a_273tcctctgaatc283_g289t_a290t_g292t_c294a_296----299_g301a_g303c_t304a_a308t_311--------318	IGHV1-2BLY*03_c44t_c69g_g79a_c90t_t105c_g106a_a107g_t112a_a113t_g133a_c134a_c137t_t158c_163ttttagt169_171atttg175_a177g_c185g_t186a_g187t_g190t_g191t_c194t_a196t_198----a202_c205t_a206t_g207t_a209t_g210t_t211c_c213g_c214t_g216a_g221c_c222a_g224a_a225t_g226t_230ggtattgt237_g241a_a242t_c243g_245atcaa249_c251t_g252t_g254a_c255g_c257a_g259t_c261t_t262g_c264t_t266c_g267a_g270a_273tcctctgaatc283_g289t_a290t_g292t_c294a_296----299_g301a_g303c_t304a_a308t_311--------318	IGHV12-STAB*01	IGHV0-STAB*00			TRUE		IGHV0-STAB*01
IGHV1-2BLY*03_c44t_c69g_g79a_t88c_c90t_t105c_g106a_a107g_c111t_t112g_a113t_g133a_c134a_c137t_t158c_163ttttagt169_171atttg175_a177g_c185g_t186a_g187t_g190t_g191t_c194t_a196t_198----a202_c205t_a206t_g207t_a209t_g210t_t211c_c213g_c214t_g216a_g221c_c222a_g224a_a225t_g226t_230ggtattgt237_g241a_a242t_c243g_245atcaa249_c251t_g252t_g254a_c255g_c257a_g259t_c261t_t262g_c264t_t266c_g267a_g270a_273tcctctgaatc283_g289t_a290t_g292t_c294a_296----299_g301a_g303c_t304a_a308t_311--------318	2BLY	IGHV	IGH	CAGGTGCAGCTGGTGCAGTCTGGGGCTGAGGTGAAGAAGCTTGGATCCTCAGTGAAGGTCTCCTGGAAGGCTTCCAGATACACCCTTACCAGCTATGTTATGCACTGGGTGCGACAGAACCTTGGACAAGGGCTTGAGTGGACGGGATTTTAGTAATTTGAGAGATGTTTCATATAACATTTATTCTGTAAGCAAATTTCAGGTATTGTAGAATGAATCAAATTAAGAAATCTGATACAGAACTTCCTCTGAATCGATCTTTGTAAACATCAATTTCTGA	CAGGTGCAGCTGGTGCAGTCTGGGGCT...GAGGTGAAGAAGCTTGGATCCTCAGTGAAGGTCTCCTGGAAGGCTTCCAGATACACCCTT............ACCAGCTATGTTATGCACTGGGTGCGACAGAACCTTGGACAAGGGCTTGAGTGGACGGGATTTTAGTAATTTGAG......AGATGTTTCATATAACATTTATTCTGTAAGCAA...ATTTCAGGTATTGTAGAATGAATCAAATTAAGAAATCTGATACAGAACTTCCTCTGAATCGATCTTTGTAAACATCAATTTCTGA	ATCAATG	ACACAAGTT							TTGTAAATATTTTGGAACACAA		ORF	ATGAGAAGGGGATTGAATTCAGTCAAGTGGGCTTTCATCCATTCCT	GTGCCCACTCC	1	I15	0		0		0		Sequence truncated before second cysteine; V-HEPTAMER has variation at strongly conserved residue(s): AT-----										FALSE	22	0	spacer_3 has variation at the size	IGHV1-2BLY*03_c44t_c69g_g79a_t88c_c90t_t105c_g106a_a107g_c111t_t112g_a113t_g133a_c134a_c137t_t158c_163ttttagt169_171atttg175_a177g_c185g_t186a_g187t_g190t_g191t_c194t_a196t_198----a202_c205t_a206t_g207t_a209t_g210t_t211c_c213g_c214t_g216a_g221c_c222a_g224a_a225t_g226t_230ggtattgt237_g241a_a242t_c243g_245atcaa249_c251t_g252t_g254a_c255g_c257a_g259t_c261t_t262g_c264t_t266c_g267a_g270a_273tcctctgaatc283_g289t_a290t_g292t_c294a_296----299_g301a_g303c_t304a_a308t_311--------318	IGHV1-2BLY*03_c44t_c69g_g79a_t88c_c90t_t105c_g106a_a107g_c111t_t112g_a113t_g133a_c134a_c137t_t158c_163ttttagt169_171atttg175_a177g_c185g_t186a_g187t_g190t_g191t_c194t_a196t_198----a202_c205t_a206t_g207t_a209t_g210t_t211c_c213g_c214t_g216a_g221c_c222a_g224a_a225t_g226t_230ggtattgt237_g241a_a242t_c243g_245atcaa249_c251t_g252t_g254a_c255g_c257a_g259t_c261t_t262g_c264t_t266c_g267a_g270a_273tcctctgaatc283_g289t_a290t_g292t_c294a_296----299_g301a_g303c_t304a_a308t_311--------318	IGHV12-STAB*02	IGHV0-2SS5*00			TRUE		IGHV0-STAB*02
IGHV1-2BLY*03_c44t_c69g_g79a_t88c_c90t_t105c_g106a_a107g_c111t_t112g_a113t_g133a_c134a_c137t_t158c_163ttttagt169_171atttg175_a177g_c185g_t186a_g187t_g190t_g191t_c194t_a196t_198----a202_c205t_a206t_g207t_a209t_g210t_t211c_c213g_c214t_g216a_g221c_c222a_g224a_a225t_g226t_230ggtattgt237_g241a_a242t_c243g_245atcaa249_c251t_g252t_g254a_c255g_c257a_g259t_c261t_t262g_c264t_t266c_g267a_g270a_273tcctctgaatc283_g289t_a290t_g292t_c294a_296----299_g301a_g303c_t304a_a308t_311--------318	2BLY	IGHV	IGH	CAGGTGCAGCTGGTGCAGTCTGGGGCTGAGGTGAAGAAGCTTGGATCCTCAGTGAAGGTCTCCTGGAAGGCTTCCAGATACACCCTTACCAGCTATGTTATGCACTGGGTGCGACAGAACCTTGGACAAGGGCTTGAGTGGACGGGATTTTAGTAATTTGAGAGATGTTTCATATAACATTTATTCTGTAAGCAAATTTCAGGTATTGTAGAATGAATCAAATTAAGAAATCTGATACAGAACTTCCTCTGAATCGATCTTTGTAAACATCAATTTCTGA	CAGGTGCAGCTGGTGCAGTCTGGGGCT...GAGGTGAAGAAGCTTGGATCCTCAGTGAAGGTCTCCTGGAAGGCTTCCAGATACACCCTT............ACCAGCTATGTTATGCACTGGGTGCGACAGAACCTTGGACAAGGGCTTGAGTGGACGGGATTTTAGTAATTTGAG......AGATGTTTCATATAACATTTATTCTGTAAGCAA...ATTTCAGGTATTGTAGAATGAATCAAATTAAGAAATCTGATACAGAACTTCCTCTGAATCGATCTTTGTAAACATCAATTTCTGA	ATCAATG	ACACAAGTT							TTGTAAATATTTTGGAACACAA		ORF	ATGGACCGGACCTGGAGGATCCTCTTCTTGGTGGCAGCACCTACAGGT	GTGCCCACTCC	47	I01, I02, I04, I05, I08, I100, I104, I105, I106, I19, I21, I22, I25, I31, I33, I35, I36, I37, I38, I39, I43, I45, I47, I49, I51, I53, I56, I57, I60, I62, I68, I71, I74, I75, I80, I83, I85, I86, I87, I89, I91, I92, I93, I96, I97, I98, I99	0		0		0		Sequence truncated before second cysteine; V-HEPTAMER has variation at strongly conserved residue(s): AT-----										FALSE	22	0	spacer_3 has variation at the size	IGHV1-2BLY*03_c44t_c69g_g79a_t88c_c90t_t105c_g106a_a107g_c111t_t112g_a113t_g133a_c134a_c137t_t158c_163ttttagt169_171atttg175_a177g_c185g_t186a_g187t_g190t_g191t_c194t_a196t_198----a202_c205t_a206t_g207t_a209t_g210t_t211c_c213g_c214t_g216a_g221c_c222a_g224a_a225t_g226t_230ggtattgt237_g241a_a242t_c243g_245atcaa249_c251t_g252t_g254a_c255g_c257a_g259t_c261t_t262g_c264t_t266c_g267a_g270a_273tcctctgaatc283_g289t_a290t_g292t_c294a_296----299_g301a_g303c_t304a_a308t_311--------318	IGHV1-2BLY*03_c44t_c69g_g79a_t88c_c90t_t105c_g106a_a107g_c111t_t112g_a113t_g133a_c134a_c137t_t158c_163ttttagt169_171atttg175_a177g_c185g_t186a_g187t_g190t_g191t_c194t_a196t_198----a202_c205t_a206t_g207t_a209t_g210t_t211c_c213g_c214t_g216a_g221c_c222a_g224a_a225t_g226t_230ggtattgt237_g241a_a242t_c243g_245atcaa249_c251t_g252t_g254a_c255g_c257a_g259t_c261t_t262g_c264t_t266c_g267a_g270a_273tcctctgaatc283_g289t_a290t_g292t_c294a_296----299_g301a_g303c_t304a_a308t_311--------318	IGHV12-STAB*02	IGHV0-2SS5*00			TRUE		IGHV0-STAB*02
IGHV1-2BLY*04	2BLY	IGHV	IGH	CAGGTGCAGCTGGTGCAGTCTGGGGCTGAGGTGAAGAAGCCTGGATCCTCAGTGAAGGTCTCCTGCAAGGCTTCCGGATACATCTTCACTGACTACTACATGCACTGGGTGCGACAGGCCCCTGGACAAGGGCTTGAGTGGATGGGAGAAATCAACCCAAAAACTGGTGGCACAAACTATGCACAGAAGTTCCAGGGCAGAGTCACCACGACCAGAGACACATCGACGAGCACAGCCTACATGGAGCTGAGCAGCCTGAGATCTGAGGACACGGCCGTGTATTACTGTGAGAGAGA	CAGGTGCAGCTGGTGCAGTCTGGGGCT...GAGGTGAAGAAGCCTGGATCCTCAGTGAAGGTCTCCTGCAAGGCTTCCGGATACATCTTC............ACTGACTACTACATGCACTGGGTGCGACAGGCCCCTGGACAAGGGCTTGAGTGGATGGGAGAAATCAACCCAAAA......ACTGGTGGCACAAACTATGCACAGAAGTTCCAG...GGCAGAGTCACCACGACCAGAGACACATCGACGAGCACAGCCTACATGGAGCTGAGCAGCCTGAGATCTGAGGACACGGCCGTGTATTACTGTGAGAGAGA	CACAGTG	TCAGAAACC							TGAAAACTACATCCTGAGAGTG		Functional	ATGGACTGGACCTGGAGGATCCTCCTCTTGGTGGCAGCAGCTACAGGT	GTGCCCACTCC	33	I06, I07, I10, I103, I104, I23, I28, I29, I35, I44, I54, I56, I57, I58, I59, I61, I63, I64, I66, I69, I72, I73, I74, I76, I77, I79, I84, I85, I86, I91, I93, I95, I96	12	I06, I10, I104, I23, I54, I56, I58, I66, I72, I76, I93, I95	12	I06, I10, I104, I23, I54, I56, I58, I66, I72, I76, I93, I95	12	I06, I10, I104, I23, I54, I56, I58, I66, I72, I76, I93, I95		0.748689294998701; NA; 1.38710951205287; 0.248467612370284; 0.30953085395158; 3.09363549341227; 0.687724740713587; 0.501178686736196; 0.336135180535379; 1.90828537274972; 0.318526691681265; 0.293958414766906; 0.999226301800888	IGHV-BR5T					IGHV1-138*01	guo: superseq of IGHV1-NL_2*01_W5488	m1	TRUE	22	0	spacer_3 has variation at the size	IGHV1-2BLY*04	IGHV1-2BLY*04	IGHV1-VCNV*02	IGHV0-BR5T*00		IGHV1-NL_2*01_W5488	FALSE		IGHV1-VCNV*02
IGHV1-2BLY*05	2BLY	IGHV	IGH	CAGGTGCAGCTGGTGCAGTCTGGGGCTGAGGTGAAGAAGCCTGGATCCTCAGTGAAGGTCTCCTGCAAGGCTTCCGGATACACCTTCACTGACTACTACATGCAGTGGGTGCGACAGGCCCCTGGACAAGGGCTTGAGTGGATGGGAGAAATCAACCCAAAAACTGGTGGCACAAACTATGCACAGAAGTTCCAGGGCAGAGTCACCATGACCAGAGACACATCGACGAGCACAGCCTACATGGAGCTGAGCAGCCTGAGATCTGAGGACACGGCCGTGTATCACTGTGCAACAGA	CAGGTGCAGCTGGTGCAGTCTGGGGCT...GAGGTGAAGAAGCCTGGATCCTCAGTGAAGGTCTCCTGCAAGGCTTCCGGATACACCTTC............ACTGACTACTACATGCAGTGGGTGCGACAGGCCCCTGGACAAGGGCTTGAGTGGATGGGAGAAATCAACCCAAAA......ACTGGTGGCACAAACTATGCACAGAAGTTCCAG...GGCAGAGTCACCATGACCAGAGACACATCGACGAGCACAGCCTACATGGAGCTGAGCAGCCTGAGATCTGAGGACACGGCCGTGTATCACTGTGCAACAGA														0		0		0		0				IGHV-SPUN			IGHV1-NL_2*01_S2228					TRUE	0	0		IGHV1-2BLY*05	IGHV1-2BLY*05	IGHV1-VCNV*09	IGHV0-SPUN*00			FALSE		IGHV1-VCNV*09
IGHV1-2BLY*05_c307t	2BLY	IGHV	IGH	CAGGTGCAGCTGGTGCAGTCTGGGGCTGAGGTGAAGAAGCCTGGATCCTCAGTGAAGGTCTCCTGCAAGGCTTCCGGATACACCTTCACTGACTACTACATGCAGTGGGTGCGACAGGCCCCTGGACAAGGGCTTGAGTGGATGGGAGAAATCAACCCAAAAACTGGTGGCACAAACTATGCACAGAAGTTCCAGGGCAGAGTCACCATGACCAGAGACACATCGACGAGCACAGCCTACATGGAGCTGAGCAGCCTGAGATCTGAGGACACGGCCGTGTATTACTGTGCAACAGA	CAGGTGCAGCTGGTGCAGTCTGGGGCT...GAGGTGAAGAAGCCTGGATCCTCAGTGAAGGTCTCCTGCAAGGCTTCCGGATACACCTTC............ACTGACTACTACATGCAGTGGGTGCGACAGGCCCCTGGACAAGGGCTTGAGTGGATGGGAGAAATCAACCCAAAA......ACTGGTGGCACAAACTATGCACAGAAGTTCCAG...GGCAGAGTCACCATGACCAGAGACACATCGACGAGCACAGCCTACATGGAGCTGAGCAGCCTGAGATCTGAGGACACGGCCGTGTATTACTGTGCAACAGA	CACAGTG	TCAGAAACC							TGAAAACCACATCCTGAGAGTG		Functional	ATGGACTGGACATGGAGGCTCCTCCTCTTGGTGGCAGCAGCTACAGGT	GCGCCCACTCC	1	I14	1	I14	1	I14	1	I14		88.2305889002695									FALSE	22	0	spacer_3 has variation at the size	IGHV1-2BLY*05_c307t	IGHV1-2BLY*05_c307t	IGHV1-VCNV*11	IGHV0-3V7H*00			TRUE		IGHV1-VCNV*11
IGHV1-2BLY*06	2BLY	IGHV	IGH	CAGGTGCAGCTGGTGCAGTCTGGGGCTGAGGTGAAGAAGCCTGGATCCTCAGTGAAGGTCTCCTGCAAGGCTTCCGGATACACCTTCACTGATTACTACATGCACTGGGTGCGACAGGCCCCTGGACAAGGGCTTGAGTGGATGGGAGAAATCAACCCAAAAACTGGTGGCACAAACTATGCACAGAAGTTCCAGGGCAGAGTCACCATGACCAGAGACACATCGACGAGCACAGCCTACATGGAGCTGAGCAGCCTGAGATCTGAGGACACGGCTGTGTATTACTGTGAGAGAGA	CAGGTGCAGCTGGTGCAGTCTGGGGCT...GAGGTGAAGAAGCCTGGATCCTCAGTGAAGGTCTCCTGCAAGGCTTCCGGATACACCTTC............ACTGATTACTACATGCACTGGGTGCGACAGGCCCCTGGACAAGGGCTTGAGTGGATGGGAGAAATCAACCCAAAA......ACTGGTGGCACAAACTATGCACAGAAGTTCCAG...GGCAGAGTCACCATGACCAGAGACACATCGACGAGCACAGCCTACATGGAGCTGAGCAGCCTGAGATCTGAGGACACGGCTGTGTATTACTGTGAGAGAGA														0		0		0		0				IGHV-TONF			IGHV1-NL_2*01_S7386					TRUE	0	0		IGHV1-2BLY*06	IGHV1-2BLY*06	IGHV1-VCNV*04	IGHV0-TONF*00			FALSE		IGHV1-VCNV*04
IGHV1-2BLY*07	2BLY	IGHV	IGH	CAGGTGCAGCTGGTGCAGTCTGGGGCTGAGGTGAAGAAGCCTGGGGCCTCAGTGAAGGTCTCCTGCAAGGCTTCCGGATACACCTTCACTGACTACTATATGCACTGGGTGCGACAGGCCCCTGGACAAGGGCTTGAGTGGATGGGAGAAATCAACCCAAAAACTGGTGGCACAAACTATGCACAGAAGTTCCAGGGCAGAGTCACCATGACCAGAGACACATCGACGAGCACAGCCTACATGGAGCTGAGCAGCCTGAGATCTGAGGACACGGCCGTGTATTACTGTGCGAGAGA	CAGGTGCAGCTGGTGCAGTCTGGGGCT...GAGGTGAAGAAGCCTGGGGCCTCAGTGAAGGTCTCCTGCAAGGCTTCCGGATACACCTTC............ACTGACTACTATATGCACTGGGTGCGACAGGCCCCTGGACAAGGGCTTGAGTGGATGGGAGAAATCAACCCAAAA......ACTGGTGGCACAAACTATGCACAGAAGTTCCAG...GGCAGAGTCACCATGACCAGAGACACATCGACGAGCACAGCCTACATGGAGCTGAGCAGCCTGAGATCTGAGGACACGGCCGTGTATTACTGTGCGAGAGA														0		0		0		0				IGHV-VCNV			IGHV1-NL_2*01_S0023					TRUE	0	0		IGHV1-2BLY*07	IGHV1-2BLY*07	IGHV1-VCNV*01	IGHV0-VCNV*00			FALSE		IGHV1-VCNV*01
IGHV1-2BLY*07_c1g_g6a_g15a_g23c_t114c_c120g_c314a	2BLY	IGHV	IGH	GAGGTACAGCTGGTACAGTCTGCGGCTGAGGTGAAGAAGCCTGGGGCCTCAGTGAAGGTCTCCTGCAAGGCTTCCGGATACACCTTCACTGACTACTACATGCAGTGGGTGCGACAGGCCCCTGGACAAGGGCTTGAGTGGATGGGAGAAATCAACCCAAAAACTGGTGGCACAAACTATGCACAGAAGTTCCAGGGCAGAGTCACCATGACCAGAGACACATCGACGAGCACAGCCTACATGGAGCTGAGCAGCCTGAGATCTGAGGACACGGCCGTGTATTACTGTGAGAGAGA	GAGGTACAGCTGGTACAGTCTGCGGCT...GAGGTGAAGAAGCCTGGGGCCTCAGTGAAGGTCTCCTGCAAGGCTTCCGGATACACCTTC............ACTGACTACTACATGCAGTGGGTGCGACAGGCCCCTGGACAAGGGCTTGAGTGGATGGGAGAAATCAACCCAAAA......ACTGGTGGCACAAACTATGCACAGAAGTTCCAG...GGCAGAGTCACCATGACCAGAGACACATCGACGAGCACAGCCTACATGGAGCTGAGCAGCCTGAGATCTGAGGACACGGCCGTGTATTACTGTGAGAGAGA	CACAGTG	TCAGAAACC							TGAAAACTACATCCTGAGAGTG		Functional	ATGGACTGGACCTGGAGGCTCCTCCTCTTGGTGGCAGCAGCTACAGGT	GCGCCCACTCC	6	I09, I100, I13, I20, I23, I34	6	I09, I100, I13, I20, I23, I34	6	I09, I100, I13, I20, I23, I34	6	I09, I100, I13, I20, I23, I34		12.0525648913768; 6.95166558583315; 1.04156688194192; 3.50250746202757; 7.30985171226096; 2.58768251936481									FALSE	22	0	spacer_3 has variation at the size	IGHV1-2BLY*07_c1g_g6a_g15a_g23c_t114c_c120g_c314a	IGHV1-2BLY*07_c1g_g6a_g15a_g23c_t114c_c120g_c314a	IGHV1-VCNV*12	IGHV0-QUVC*00			TRUE		IGHV1-VCNV*12
IGHV1-2BLY*07_c44t_g49t_c69g_g79a_t88c_c90t_t105c_g106a_a107g_c111t_t112g_a113t_g133a_c134a_c137t_t158c_163ttttagt169_171atttg175_a177g_c185g_t186a_g187t_g190t_g191t_c194t_a196t_198----a202_c205t_a206t_g207t_a209t_g210t_t211c_c213g_c214t_g216a_g221c_c222a_g224a_a225t_g226t_230ggtattgt237_g241a_a242t_c243g_245atcaa249_c251t_g252t_g254a_c255g_c257a_g259t_c261t_t262g_c264t_t266c_g267a_g270a_273tcctctgaatc283_g289t_a290t_g292t_c294a_296----299_g301a_g303c_t304a_a308t_311--------318	2BLY	IGHV	IGH	CAGGTGCAGCTGGTGCAGTCTGGGGCTGAGGTGAAGAAGCTTGGGTCCTCAGTGAAGGTCTCCTGGAAGGCTTCCAGATACACCCTTACCAGCTATGTTATGCACTGGGTGCGACAGAACCTTGGACAAGGGCTTGAGTGGACGGGATTTTAGTAATTTGAGAGATGTTTCATATAACATTTATTCTGTAAGCAAATTTCAGGTATTGTAGAATGAATCAAATTAAGAAATCTGATACAGAACTTCCTCTGAATCGATCTTTGTAAACATCAATTTCTGA	CAGGTGCAGCTGGTGCAGTCTGGGGCT...GAGGTGAAGAAGCTTGGGTCCTCAGTGAAGGTCTCCTGGAAGGCTTCCAGATACACCCTT............ACCAGCTATGTTATGCACTGGGTGCGACAGAACCTTGGACAAGGGCTTGAGTGGACGGGATTTTAGTAATTTGAG......AGATGTTTCATATAACATTTATTCTGTAAGCAA...ATTTCAGGTATTGTAGAATGAATCAAATTAAGAAATCTGATACAGAACTTCCTCTGAATCGATCTTTGTAAACATCAATTTCTGA	ATCAATG	ACACAAGTT							TTGTAAATATTTTGGAACACAA		ORF	ATGGACCGGATCTGGAGGATCCTCTTCTTGGTGGCAGCAGCTACAGGT	GTGCCCACTCC	14	I07, I106, I28, I29, I34, I45, I52, I57, I63, I73, I77, I79, I81, I90	0		0		0		Sequence truncated before second cysteine; V-HEPTAMER has variation at strongly conserved residue(s): AT-----										FALSE	22	0	spacer_3 has variation at the size	IGHV1-2BLY*07_c44t_g49t_c69g_g79a_t88c_c90t_t105c_g106a_a107g_c111t_t112g_a113t_g133a_c134a_c137t_t158c_163ttttagt169_171atttg175_a177g_c185g_t186a_g187t_g190t_g191t_c194t_a196t_198----a202_c205t_a206t_g207t_a209t_g210t_t211c_c213g_c214t_g216a_g221c_c222a_g224a_a225t_g226t_230ggtattgt237_g241a_a242t_c243g_245atcaa249_c251t_g252t_g254a_c255g_c257a_g259t_c261t_t262g_c264t_t266c_g267a_g270a_273tcctctgaatc283_g289t_a290t_g292t_c294a_296----299_g301a_g303c_t304a_a308t_311--------318	IGHV1-2BLY*07_c44t_g49t_c69g_g79a_t88c_c90t_t105c_g106a_a107g_c111t_t112g_a113t_g133a_c134a_c137t_t158c_163ttttagt169_171atttg175_a177g_c185g_t186a_g187t_g190t_g191t_c194t_a196t_198----a202_c205t_a206t_g207t_a209t_g210t_t211c_c213g_c214t_g216a_g221c_c222a_g224a_a225t_g226t_230ggtattgt237_g241a_a242t_c243g_245atcaa249_c251t_g252t_g254a_c255g_c257a_g259t_c261t_t262g_c264t_t266c_g267a_g270a_273tcctctgaatc283_g289t_a290t_g292t_c294a_296----299_g301a_g303c_t304a_a308t_311--------318	IGHV12-STAB*03	IGHV0-T5SO*00			TRUE		IGHV0-STAB*03
IGHV1-2BLY*07_c44t_g49t_c69g_g79a_t88c_c90t_t105c_g106a_a107g_c111t_t112g_a113t_g133a_c134a_c137t_t158c_163ttttagt169_171atttg175_a177g_c185g_t186a_g187t_g190t_g191t_c194t_a196t_198----a202_c205t_a206t_g207t_a209t_g210t_t211c_c213g_c214t_g216a_g221c_c222a_g224a_a225t_g226t_230ggtattgt237_g241a_a242t_c243g_245atcaa249_c251t_g252t_g254a_c255g_c257a_g259t_c261t_t262g_c264t_t266c_g267a_g270a_273tcctctgaatc283_g289t_a290t_g292t_c294a_296----299_g301a_g303c_t304a_a308t_311--------318	2BLY	IGHV	IGH	CAGGTGCAGCTGGTGCAGTCTGGGGCTGAGGTGAAGAAGCTTGGGTCCTCAGTGAAGGTCTCCTGGAAGGCTTCCAGATACACCCTTACCAGCTATGTTATGCACTGGGTGCGACAGAACCTTGGACAAGGGCTTGAGTGGACGGGATTTTAGTAATTTGAGAGATGTTTCATATAACATTTATTCTGTAAGCAAATTTCAGGTATTGTAGAATGAATCAAATTAAGAAATCTGATACAGAACTTCCTCTGAATCGATCTTTGTAAACATCAATTTCTGA	CAGGTGCAGCTGGTGCAGTCTGGGGCT...GAGGTGAAGAAGCTTGGGTCCTCAGTGAAGGTCTCCTGGAAGGCTTCCAGATACACCCTT............ACCAGCTATGTTATGCACTGGGTGCGACAGAACCTTGGACAAGGGCTTGAGTGGACGGGATTTTAGTAATTTGAG......AGATGTTTCATATAACATTTATTCTGTAAGCAA...ATTTCAGGTATTGTAGAATGAATCAAATTAAGAAATCTGATACAGAACTTCCTCTGAATCGATCTTTGTAAACATCAATTTCTGA	ATCAATG	ACACAAGTT							TTGTAAATATTTTGGAACACAA		ORF	ATGGGACCAGGATGGGGTTAAGGCATCTGGTCAGTGTCATAAAGAG	GTGCCCACTCC	9	I08, I09, I101, I103, I26, I30, I70, I94, I95	0		0		0		Sequence truncated before second cysteine; V-HEPTAMER has variation at strongly conserved residue(s): AT-----										FALSE	22	0	spacer_3 has variation at the size	IGHV1-2BLY*07_c44t_g49t_c69g_g79a_t88c_c90t_t105c_g106a_a107g_c111t_t112g_a113t_g133a_c134a_c137t_t158c_163ttttagt169_171atttg175_a177g_c185g_t186a_g187t_g190t_g191t_c194t_a196t_198----a202_c205t_a206t_g207t_a209t_g210t_t211c_c213g_c214t_g216a_g221c_c222a_g224a_a225t_g226t_230ggtattgt237_g241a_a242t_c243g_245atcaa249_c251t_g252t_g254a_c255g_c257a_g259t_c261t_t262g_c264t_t266c_g267a_g270a_273tcctctgaatc283_g289t_a290t_g292t_c294a_296----299_g301a_g303c_t304a_a308t_311--------318	IGHV1-2BLY*07_c44t_g49t_c69g_g79a_t88c_c90t_t105c_g106a_a107g_c111t_t112g_a113t_g133a_c134a_c137t_t158c_163ttttagt169_171atttg175_a177g_c185g_t186a_g187t_g190t_g191t_c194t_a196t_198----a202_c205t_a206t_g207t_a209t_g210t_t211c_c213g_c214t_g216a_g221c_c222a_g224a_a225t_g226t_230ggtattgt237_g241a_a242t_c243g_245atcaa249_c251t_g252t_g254a_c255g_c257a_g259t_c261t_t262g_c264t_t266c_g267a_g270a_273tcctctgaatc283_g289t_a290t_g292t_c294a_296----299_g301a_g303c_t304a_a308t_311--------318	IGHV12-STAB*03	IGHV0-T5SO*00			TRUE		IGHV0-STAB*03
IGHV1-2BLY*07_c7a_t11a_g49t_c69g_g79a_c90t_t105c_g106a_a107g_t112a_a113t_g133a_c134a_c135t_c137t_163-----------tttt177_c185g_g187t_g188a_g190t_g191t_c192g_c194g_a196g_c198t_a200t_g202t_205---------213_g221a_224tttatt229_c231t_a232g_c236g_238----241_c243a_c245t_a246t_g249a_a250g_c251g_254ttgt257_c260a_c261a_a263g_c264a_t266c_g267c_g268a_g270a_c271t_g273a_c276a_g278a_c279t_284----287_g289a_a290c_g291a_294acttc298_c300t_g301c_t304a_t307c_c309a_g311c_g313t_c314t_a316t_g317a_319acatcaatttctga332	2BLY	IGHV	IGH	CAGGTGAAGCAGGTGCAGTCTGGGGCTGAGGTGAAGAAGCCTGGGTCCTCAGTGAAGGTCTCCTGGAAGGCTTCCAGATACACCTTTACCAGCTACATTATGCACTGGGTGCGACAGAATCTTGGACAAGGGCTTGAGTGGATGGGATTTTAGTTATTTGAGAGATTTTTCACAGGACATTTATTCTGTGAGCAAATTTCAGGGATTGTAGAATGAACCAAATTAAGAAATCTGATACAGAACTTCCTCTGAATCAATCTTTGTAAACATCAATTTCTGA	CAGGTGAAGCAGGTGCAGTCTGGGGCT...GAGGTGAAGAAGCCTGGGTCCTCAGTGAAGGTCTCCTGGAAGGCTTCCAGATACACCTTT............ACCAGCTACATTATGCACTGGGTGCGACAGAATCTTGGACAAGGGCTTGAGTGGATGGGATTTTAGTTATTTGAG......AGATTTTTCACAGGACATTTATTCTGTGAGCAA...ATTTCAGGGATTGTAGAATGAACCAAATTAAGAAATCTGATACAGAACTTCCTCTGAATCAATCTTTGTAAACATCAATTTCTGA	ATCAATG	ACACAAGTT							TTGTAAATATTTTGGAACCCAA		ORF	ATGGACCGGACCTGGAGGATCCTCTTCTTGGTGGCAGCAGCTACAGGT	TTCCTGTATCCTCCCCA	36	I01, I06, I08, I104, I106, I11, I19, I22, I25, I31, I33, I36, I37, I38, I45, I47, I51, I52, I53, I56, I57, I71, I74, I75, I80, I81, I83, I85, I87, I91, I92, I93, I96, I97, I98, I99	0		0		0		Sequence truncated before second cysteine; V-HEPTAMER has variation at strongly conserved residue(s): AT-----										FALSE	22	0	spacer_3 has variation at the size	IGHV1-2BLY*07_c7a_t11a_g49t_c69g_g79a_c90t_t105c_g106a_a107g_t112a_a113t_g133a_c134a_c135t_c137t_163-----------tttt177_c185g_g187t_g188a_g190t_g191t_c192g_c194g_a196g_c198t_a200t_g202t_205---------213_g221a_224tttatt229_c231t_a232g_c236g_238----241_c243a_c245t_a246t_g249a_a250g_c251g_254ttgt257_c260a_c261a_a263g_c264a_t266c_g267c_g268a_g270a_c271t_g273a_c276a_g278a_c279t_284----287_g289a_a290c_g291a_294acttc298_c300t_g301c_t304a_t307c_c309a_g311c_g313t_c314t_a316t_g317a_319acatcaatttctga332	IGHV1-2BLY*07_c7a_t11a_g49t_c69g_g79a_c90t_t105c_g106a_a107g_t112a_a113t_g133a_c134a_c135t_c137t_163-----------tttt177_c185g_g187t_g188a_g190t_g191t_c192g_c194g_a196g_c198t_a200t_g202t_205---------213_g221a_224tttatt229_c231t_a232g_c236g_238----241_c243a_c245t_a246t_g249a_a250g_c251g_254ttgt257_c260a_c261a_a263g_c264a_t266c_g267c_g268a_g270a_c271t_g273a_c276a_g278a_c279t_284----287_g289a_a290c_g291a_294acttc298_c300t_g301c_t304a_t307c_c309a_g311c_g313t_c314t_a316t_g317a_319acatcaatttctga332	IGHV12-AJR3*01	IGHV0-AJR3*00			TRUE		IGHV0-AJR3*01
IGHV1-2BLY*07_c7a_t11c_c44t_g49t_c69g_g79a_c90t_t105c_g106a_a107g_t112a_a113t_g133a_c134a_c135t_c137t_t158c_163ttttagt169_171atttg175_a177g_c185g_t186a_g187t_g190t_g191t_c194t_a196t_198----a202_c205t_a206t_g207t_a209t_g210t_t211c_c213g_c214t_g216a_g221c_c222a_g224a_a225t_g226t_230ggtattgt237_g241a_a242t_c243g_245atcaa249_c251t_g252t_g254a_c255g_c257a_g259t_c261t_t262g_c264t_t266c_g267a_g270a_273tcctctgaatc283_g289t_a290t_g292t_c294a_296----299_g301a_g303c_t304a_a308t_311--------318	2BLY	IGHV	IGH	CAGGTGAAGCCGGTGCAGTCTGGGGCTGAGGTGAAGAAGCTTGGGTCCTCAGTGAAGGTCTCCTGGAAGGCTTCCAGATACACCTTTACCAGCTACATTATGCACTGGGTGCGACAGAATCTTGGACAAGGGCTTGAGTGGACGGGATTTTAGTAATTTGAGAGATGTTTCATATAACATTTATTCTGTAAGCAAATTTCAGGTATTGTAGAATGAATCAAATTAAGAAATCTGATACAGAACTTCCTCTGAATCGATCTTTGTAAACATCAATTTCTGA	CAGGTGAAGCCGGTGCAGTCTGGGGCT...GAGGTGAAGAAGCTTGGGTCCTCAGTGAAGGTCTCCTGGAAGGCTTCCAGATACACCTTT............ACCAGCTACATTATGCACTGGGTGCGACAGAATCTTGGACAAGGGCTTGAGTGGACGGGATTTTAGTAATTTGAG......AGATGTTTCATATAACATTTATTCTGTAAGCAA...ATTTCAGGTATTGTAGAATGAATCAAATTAAGAAATCTGATACAGAACTTCCTCTGAATCGATCTTTGTAAACATCAATTTCTGA	ATCAATG	ACACAAGTT							TTGTAAATATTTTGGAACACAA		ORF	ATGGGACCAGGATGGGGTTAAGGCATCTGGTCAGTGTCATAAAGAG	GTGCCCACTCC	1	I02	0		0		0		Sequence truncated before second cysteine; V-HEPTAMER has variation at strongly conserved residue(s): AT-----										FALSE	22	0	spacer_3 has variation at the size	IGHV1-2BLY*07_c7a_t11c_c44t_g49t_c69g_g79a_c90t_t105c_g106a_a107g_t112a_a113t_g133a_c134a_c135t_c137t_t158c_163ttttagt169_171atttg175_a177g_c185g_t186a_g187t_g190t_g191t_c194t_a196t_198----a202_c205t_a206t_g207t_a209t_g210t_t211c_c213g_c214t_g216a_g221c_c222a_g224a_a225t_g226t_230ggtattgt237_g241a_a242t_c243g_245atcaa249_c251t_g252t_g254a_c255g_c257a_g259t_c261t_t262g_c264t_t266c_g267a_g270a_273tcctctgaatc283_g289t_a290t_g292t_c294a_296----299_g301a_g303c_t304a_a308t_311--------318	IGHV1-2BLY*07_c7a_t11c_c44t_g49t_c69g_g79a_c90t_t105c_g106a_a107g_t112a_a113t_g133a_c134a_c135t_c137t_t158c_163ttttagt169_171atttg175_a177g_c185g_t186a_g187t_g190t_g191t_c194t_a196t_198----a202_c205t_a206t_g207t_a209t_g210t_t211c_c213g_c214t_g216a_g221c_c222a_g224a_a225t_g226t_230ggtattgt237_g241a_a242t_c243g_245atcaa249_c251t_g252t_g254a_c255g_c257a_g259t_c261t_t262g_c264t_t266c_g267a_g270a_273tcctctgaatc283_g289t_a290t_g292t_c294a_296----299_g301a_g303c_t304a_a308t_311--------318	IGHV12-STAB*04	IGHV0-TIBD*00			TRUE		IGHV0-STAB*04
IGHV1-2BLY*07_c7a_t11c_c44t_g49t_c69g_g79a_t88c_c90t_t105c_g106a_a107g_c111t_t112g_a113t_g133a_c134a_c137t_t158c_163ttttagt169_171atttg175_a177g_c185g_t186a_g187t_g190t_g191t_c194t_a196t_198----a202_c205t_a206t_g207t_a209t_g210t_t211c_c213g_c214t_g216a_g221c_c222a_g224a_a225t_g226t_230ggtattgt237_g241a_a242t_c243g_245atcaa249_c251t_g252t_g254a_c255g_c257a_g259t_c261t_t262g_c264t_t266c_g267a_g270a_273tcctctgaatc283_g289t_a290t_g292t_c294a_296----299_g301a_g303c_t304a_a308t_311--------318	2BLY	IGHV	IGH	CAGGTGAAGCCGGTGCAGTCTGGGGCTGAGGTGAAGAAGCTTGGGTCCTCAGTGAAGGTCTCCTGGAAGGCTTCCAGATACACCCTTACCAGCTATGTTATGCACTGGGTGCGACAGAACCTTGGACAAGGGCTTGAGTGGACGGGATTTTAGTAATTTGAGAGATGTTTCATATAACATTTATTCTGTAAGCAAATTTCAGGTATTGTAGAATGAATCAAATTAAGAAATCTGATACAGAACTTCCTCTGAATCGATCTTTGTAAACATCAATTTCTGA	CAGGTGAAGCCGGTGCAGTCTGGGGCT...GAGGTGAAGAAGCTTGGGTCCTCAGTGAAGGTCTCCTGGAAGGCTTCCAGATACACCCTT............ACCAGCTATGTTATGCACTGGGTGCGACAGAACCTTGGACAAGGGCTTGAGTGGACGGGATTTTAGTAATTTGAG......AGATGTTTCATATAACATTTATTCTGTAAGCAA...ATTTCAGGTATTGTAGAATGAATCAAATTAAGAAATCTGATACAGAACTTCCTCTGAATCGATCTTTGTAAACATCAATTTCTGA	ATCAATG	ACACAAGTT							TTGTAAATATTTTGGAACACAA		ORF	ATGAGAAGGGGATTGAGTTCAGTCCAGTGGGCTCTCATCCATTCCT	GTGCCCACTCC	1	I14	0		0		0		Sequence truncated before second cysteine; V-HEPTAMER has variation at strongly conserved residue(s): AT-----										FALSE	22	0	spacer_3 has variation at the size	IGHV1-2BLY*07_c7a_t11c_c44t_g49t_c69g_g79a_t88c_c90t_t105c_g106a_a107g_c111t_t112g_a113t_g133a_c134a_c137t_t158c_163ttttagt169_171atttg175_a177g_c185g_t186a_g187t_g190t_g191t_c194t_a196t_198----a202_c205t_a206t_g207t_a209t_g210t_t211c_c213g_c214t_g216a_g221c_c222a_g224a_a225t_g226t_230ggtattgt237_g241a_a242t_c243g_245atcaa249_c251t_g252t_g254a_c255g_c257a_g259t_c261t_t262g_c264t_t266c_g267a_g270a_273tcctctgaatc283_g289t_a290t_g292t_c294a_296----299_g301a_g303c_t304a_a308t_311--------318	IGHV1-2BLY*07_c7a_t11c_c44t_g49t_c69g_g79a_t88c_c90t_t105c_g106a_a107g_c111t_t112g_a113t_g133a_c134a_c137t_t158c_163ttttagt169_171atttg175_a177g_c185g_t186a_g187t_g190t_g191t_c194t_a196t_198----a202_c205t_a206t_g207t_a209t_g210t_t211c_c213g_c214t_g216a_g221c_c222a_g224a_a225t_g226t_230ggtattgt237_g241a_a242t_c243g_245atcaa249_c251t_g252t_g254a_c255g_c257a_g259t_c261t_t262g_c264t_t266c_g267a_g270a_273tcctctgaatc283_g289t_a290t_g292t_c294a_296----299_g301a_g303c_t304a_a308t_311--------318	IGHV12-STAB*05	IGHV0-YXDK*00			TRUE		IGHV0-STAB*05
IGHV1-2BLY*07_c7a_t11c_c44t_g49t_c69g_g79a_t88c_c90t_t105c_g106a_a107g_c111t_t112g_a113t_g133a_c134a_c137t_t158c_163ttttagt169_171atttg175_a177g_c185g_t186a_g187t_g190t_g191t_c194t_a196t_198----a202_c205t_a206t_g207t_a209t_g210t_t211c_c213g_c214t_g216a_g221c_c222a_g224a_a225t_g226t_230ggtattgt237_g241a_a242t_c243g_245atcaa249_c251t_g252t_g254a_c255g_c257a_g259t_c261t_t262g_c264t_t266c_g267a_g270a_273tcctctgaatc283_g289t_a290t_g292t_c294a_296----299_g301a_g303c_t304a_a308t_311--------318	2BLY	IGHV	IGH	CAGGTGAAGCCGGTGCAGTCTGGGGCTGAGGTGAAGAAGCTTGGGTCCTCAGTGAAGGTCTCCTGGAAGGCTTCCAGATACACCCTTACCAGCTATGTTATGCACTGGGTGCGACAGAACCTTGGACAAGGGCTTGAGTGGACGGGATTTTAGTAATTTGAGAGATGTTTCATATAACATTTATTCTGTAAGCAAATTTCAGGTATTGTAGAATGAATCAAATTAAGAAATCTGATACAGAACTTCCTCTGAATCGATCTTTGTAAACATCAATTTCTGA	CAGGTGAAGCCGGTGCAGTCTGGGGCT...GAGGTGAAGAAGCTTGGGTCCTCAGTGAAGGTCTCCTGGAAGGCTTCCAGATACACCCTT............ACCAGCTATGTTATGCACTGGGTGCGACAGAACCTTGGACAAGGGCTTGAGTGGACGGGATTTTAGTAATTTGAG......AGATGTTTCATATAACATTTATTCTGTAAGCAA...ATTTCAGGTATTGTAGAATGAATCAAATTAAGAAATCTGATACAGAACTTCCTCTGAATCGATCTTTGTAAACATCAATTTCTGA	ATCAATG	ACACAAGTT							TTGTAAATATTTTGGAACACAA		ORF	ATGGGACCAGGATGGGGTTAAGGCATCTGGTCAGTGTCATAAAGAG	GTGCCCACTCC	33	I03, I06, I100, I12, I15, I16, I18, I19, I24, I27, I29, I33, I36, I40, I48, I58, I59, I62, I64, I66, I67, I68, I69, I72, I73, I77, I78, I79, I82, I83, I86, I89, I95	0		0		0		Sequence truncated before second cysteine; V-HEPTAMER has variation at strongly conserved residue(s): AT-----										FALSE	22	0	spacer_3 has variation at the size	IGHV1-2BLY*07_c7a_t11c_c44t_g49t_c69g_g79a_t88c_c90t_t105c_g106a_a107g_c111t_t112g_a113t_g133a_c134a_c137t_t158c_163ttttagt169_171atttg175_a177g_c185g_t186a_g187t_g190t_g191t_c194t_a196t_198----a202_c205t_a206t_g207t_a209t_g210t_t211c_c213g_c214t_g216a_g221c_c222a_g224a_a225t_g226t_230ggtattgt237_g241a_a242t_c243g_245atcaa249_c251t_g252t_g254a_c255g_c257a_g259t_c261t_t262g_c264t_t266c_g267a_g270a_273tcctctgaatc283_g289t_a290t_g292t_c294a_296----299_g301a_g303c_t304a_a308t_311--------318	IGHV1-2BLY*07_c7a_t11c_c44t_g49t_c69g_g79a_t88c_c90t_t105c_g106a_a107g_c111t_t112g_a113t_g133a_c134a_c137t_t158c_163ttttagt169_171atttg175_a177g_c185g_t186a_g187t_g190t_g191t_c194t_a196t_198----a202_c205t_a206t_g207t_a209t_g210t_t211c_c213g_c214t_g216a_g221c_c222a_g224a_a225t_g226t_230ggtattgt237_g241a_a242t_c243g_245atcaa249_c251t_g252t_g254a_c255g_c257a_g259t_c261t_t262g_c264t_t266c_g267a_g270a_273tcctctgaatc283_g289t_a290t_g292t_c294a_296----299_g301a_g303c_t304a_a308t_311--------318	IGHV12-STAB*05	IGHV0-YXDK*00			TRUE		IGHV0-STAB*05
IGHV1-2BLY*07_c7a_t11c_g24a_g34a_g49t_c69g_g79a_c90t_a103c_t105c_g106a_a107g_t112a_a113t_g128a_g133a_c134a_c137t_t158c_163ttttagttat172_a174t_a175g_a177g_c185g_t186a_g187t_g190t_g191t_c194t_a196t_198----a202_c205t_a206t_g207t_a209t_g210t_t211c_c213g_c214t_g216a_g221c_c222a_g224a_a225t_g226t_230-----ggg237_g239t_a242t_a244g_c245a_c248g_g249a_c251t_g252c_254aatt257_259agaa262_c264t_a265c_g268a_a269t_g270a_t272a_g275a_a277t_g278t_g282c_a283t_t286a_c287t_291-------t298_c300t_g301t_306aaca309_311caatctct318	2BLY	IGHV	IGH	CAGGTGAAGCCGGTGCAGTCTGGAGCTGAGATGAAGAAGCCTGGGTCCTCAGTGAAGGTCTCCTGGAAGGCTTCCAGATACACCTTTCCCAGCTACATTATGCACTGGGTGCAACAGAACCTTGGACAAGGGCTTGAGTGGACGGGATTTTAGTTATCTGAGAGATGTTTCATATAACATTTATTCTGTAAGCAAATTTCAGGGATAGTCGAATGAATCAAATTAAGAAATCTGATACAGAACTTCCTCTGAATTGATCTTTGTAAACATCAATCTCTGA	CAGGTGAAGCCGGTGCAGTCTGGAGCT...GAGATGAAGAAGCCTGGGTCCTCAGTGAAGGTCTCCTGGAAGGCTTCCAGATACACCTTT............CCCAGCTACATTATGCACTGGGTGCAACAGAACCTTGGACAAGGGCTTGAGTGGACGGGATTTTAGTTATCTGAG......AGATGTTTCATATAACATTTATTCTGTAAGCAA...ATTTCAGGGATAGTCGAATGAATCAAATTAAGAAATCTGATACAGAACTTCCTCTGAATTGATCTTTGTAAACATCAATCTCTGA	ATCAATG	ACACAAGTT							TTGTAAATATTTTGGAACCCAA		ORF	ATGGACCGGACCTGGAGGATCCTCTTCTTGGTGGCAGTAGGTACAGGT	GTGCCCACTCC	6	I100, I14, I41, I44, I65, I82	0		0		0		Sequence truncated before second cysteine; V-HEPTAMER has variation at strongly conserved residue(s): AT-----										FALSE	22	0	spacer_3 has variation at the size	IGHV1-2BLY*07_c7a_t11c_g24a_g34a_g49t_c69g_g79a_c90t_a103c_t105c_g106a_a107g_t112a_a113t_g128a_g133a_c134a_c137t_t158c_163ttttagttat172_a174t_a175g_a177g_c185g_t186a_g187t_g190t_g191t_c194t_a196t_198----a202_c205t_a206t_g207t_a209t_g210t_t211c_c213g_c214t_g216a_g221c_c222a_g224a_a225t_g226t_230-----ggg237_g239t_a242t_a244g_c245a_c248g_g249a_c251t_g252c_254aatt257_259agaa262_c264t_a265c_g268a_a269t_g270a_t272a_g275a_a277t_g278t_g282c_a283t_t286a_c287t_291-------t298_c300t_g301t_306aaca309_311caatctct318	IGHV1-2BLY*07_c7a_t11c_g24a_g34a_g49t_c69g_g79a_c90t_a103c_t105c_g106a_a107g_t112a_a113t_g128a_g133a_c134a_c137t_t158c_163ttttagttat172_a174t_a175g_a177g_c185g_t186a_g187t_g190t_g191t_c194t_a196t_198----a202_c205t_a206t_g207t_a209t_g210t_t211c_c213g_c214t_g216a_g221c_c222a_g224a_a225t_g226t_230-----ggg237_g239t_a242t_a244g_c245a_c248g_g249a_c251t_g252c_254aatt257_259agaa262_c264t_a265c_g268a_a269t_g270a_t272a_g275a_a277t_g278t_g282c_a283t_t286a_c287t_291-------t298_c300t_g301t_306aaca309_311caatctct318	IGHV12-HJVI*01	IGHV0-HJVI*00			TRUE		IGHV0-HJVI*01
IGHV1-2BLY*07_c7a_t11c_g24a_g34a_g49t_c69g_g79a_c90t_t105c_g106a_a107g_t112a_a113t_c118t_g128a_g133a_c134a_c137t_t158c_163ttttagttat172_a174t_a175g_a177g_c185g_t186a_g187t_g190t_g191t_c194t_a196t_198----a202_c205t_a206t_g207t_a209t_g210t_t211c_c213g_c214t_g216a_g221c_c222a_g224a_a225t_g226t_230-----ggg237_g239t_a242t_a244g_c245a_c248g_g249a_c251t_g252c_254aatt257_259agaa262_c264t_a265c_g268a_a269t_g270a_t272a_g275a_a277t_g278t_g282c_a283t_t286a_c287t_291-------t298_c300t_g301t_306aaca309_311caatctct318	2BLY	IGHV	IGH	CAGGTGAAGCCGGTGCAGTCTGGAGCTGAGATGAAGAAGCCTGGGTCCTCAGTGAAGGTCTCCTGGAAGGCTTCCAGATACACCTTTACCAGCTACATTATGTACTGGGTGCAACAGAACCTTGGACAAGGGCTTGAGTGGACGGGATTTTAGTTATCTGAGAGATGTTTCATATAACATTTATTCTGTAAGCAAATTTCAGGGATAGTCGAATGAATCAAATTAAGAAATCTGATACAGAACTTCCTCTGAATTGATCTTTGTAAACATCAATCTCTGA	CAGGTGAAGCCGGTGCAGTCTGGAGCT...GAGATGAAGAAGCCTGGGTCCTCAGTGAAGGTCTCCTGGAAGGCTTCCAGATACACCTTT............ACCAGCTACATTATGTACTGGGTGCAACAGAACCTTGGACAAGGGCTTGAGTGGACGGGATTTTAGTTATCTGAG......AGATGTTTCATATAACATTTATTCTGTAAGCAA...ATTTCAGGGATAGTCGAATGAATCAAATTAAGAAATCTGATACAGAACTTCCTCTGAATTGATCTTTGTAAACATCAATCTCTGA	ATCAATG	ACACAAGTT							TTGTAAATATTTTGGAACCCAA		ORF	ATGGACCGGACCTGGAGGATCCTCTTCTTGGTGGCAGTAGGTACAGGT	GTGCCCACTCC	14	I102, I105, I12, I17, I27, I34, I37, I42, I46, I49, I55, I81, I84, I90	0		0		0		Sequence truncated before second cysteine; V-HEPTAMER has variation at strongly conserved residue(s): AT-----										FALSE	22	0	spacer_3 has variation at the size	IGHV1-2BLY*07_c7a_t11c_g24a_g34a_g49t_c69g_g79a_c90t_t105c_g106a_a107g_t112a_a113t_c118t_g128a_g133a_c134a_c137t_t158c_163ttttagttat172_a174t_a175g_a177g_c185g_t186a_g187t_g190t_g191t_c194t_a196t_198----a202_c205t_a206t_g207t_a209t_g210t_t211c_c213g_c214t_g216a_g221c_c222a_g224a_a225t_g226t_230-----ggg237_g239t_a242t_a244g_c245a_c248g_g249a_c251t_g252c_254aatt257_259agaa262_c264t_a265c_g268a_a269t_g270a_t272a_g275a_a277t_g278t_g282c_a283t_t286a_c287t_291-------t298_c300t_g301t_306aaca309_311caatctct318	IGHV1-2BLY*07_c7a_t11c_g24a_g34a_g49t_c69g_g79a_c90t_t105c_g106a_a107g_t112a_a113t_c118t_g128a_g133a_c134a_c137t_t158c_163ttttagttat172_a174t_a175g_a177g_c185g_t186a_g187t_g190t_g191t_c194t_a196t_198----a202_c205t_a206t_g207t_a209t_g210t_t211c_c213g_c214t_g216a_g221c_c222a_g224a_a225t_g226t_230-----ggg237_g239t_a242t_a244g_c245a_c248g_g249a_c251t_g252c_254aatt257_259agaa262_c264t_a265c_g268a_a269t_g270a_t272a_g275a_a277t_g278t_g282c_a283t_t286a_c287t_291-------t298_c300t_g301t_306aaca309_311caatctct318	IGHV12-HJVI*02	IGHV0-SIJE*00			TRUE		IGHV0-HJVI*02
IGHV1-2BLY*07_c7a_t11c_g24a_g34a_g49t_c69g_g79a_c90t_t105c_g106a_a107g_t112a_a113t_g133a_c134a_c137t_t158c_163ttttagttat172_a174t_a175g_a177g_c185g_t186a_g187t_g190t_g191t_c194t_a196t_198----a202_c205t_a206t_g207t_a209t_g210t_t211c_c213g_c214t_g216a_g221c_c222a_g224a_a225t_g226t_230-----ggg237_g239t_a242t_a244g_c245a_c248g_g249a_c251t_g252c_254aatt257_259agaa262_c264t_a265c_g268a_a269t_g270a_t272a_g275a_a277t_g278t_g282c_a283t_t286a_c287t_291-------t298_c300t_g301t_306aaca309_311caatctct318	2BLY	IGHV	IGH	CAGGTGAAGCCGGTGCAGTCTGGAGCTGAGATGAAGAAGCCTGGGTCCTCAGTGAAGGTCTCCTGGAAGGCTTCCAGATACACCTTTACCAGCTACATTATGCACTGGGTGCGACAGAACCTTGGACAAGGGCTTGAGTGGACGGGATTTTAGTTATCTGAGAGATGTTTCATATAACATTTATTCTGTAAGCAAATTTCAGGGATAGTCGAATGAATCAAATTAAGAAATCTGATACAGAACTTCCTCTGAATTGATCTTTGTAAACATCAATCTCTGA	CAGGTGAAGCCGGTGCAGTCTGGAGCT...GAGATGAAGAAGCCTGGGTCCTCAGTGAAGGTCTCCTGGAAGGCTTCCAGATACACCTTT............ACCAGCTACATTATGCACTGGGTGCGACAGAACCTTGGACAAGGGCTTGAGTGGACGGGATTTTAGTTATCTGAG......AGATGTTTCATATAACATTTATTCTGTAAGCAA...ATTTCAGGGATAGTCGAATGAATCAAATTAAGAAATCTGATACAGAACTTCCTCTGAATTGATCTTTGTAAACATCAATCTCTGA	ATCAATG	ACACAAGTT							TTGTAAATATTTTGGAACCCAA		ORF	ATGGACCGGACCTGGAGGATCCTCTTCTTGGTGGCAGCAGGTACAGGT	GTGCCCACTCC	2	I106, I92	0		0		0		Sequence truncated before second cysteine; V-HEPTAMER has variation at strongly conserved residue(s): AT-----										FALSE	22	0	spacer_3 has variation at the size	IGHV1-2BLY*07_c7a_t11c_g24a_g34a_g49t_c69g_g79a_c90t_t105c_g106a_a107g_t112a_a113t_g133a_c134a_c137t_t158c_163ttttagttat172_a174t_a175g_a177g_c185g_t186a_g187t_g190t_g191t_c194t_a196t_198----a202_c205t_a206t_g207t_a209t_g210t_t211c_c213g_c214t_g216a_g221c_c222a_g224a_a225t_g226t_230-----ggg237_g239t_a242t_a244g_c245a_c248g_g249a_c251t_g252c_254aatt257_259agaa262_c264t_a265c_g268a_a269t_g270a_t272a_g275a_a277t_g278t_g282c_a283t_t286a_c287t_291-------t298_c300t_g301t_306aaca309_311caatctct318	IGHV1-2BLY*07_c7a_t11c_g24a_g34a_g49t_c69g_g79a_c90t_t105c_g106a_a107g_t112a_a113t_g133a_c134a_c137t_t158c_163ttttagttat172_a174t_a175g_a177g_c185g_t186a_g187t_g190t_g191t_c194t_a196t_198----a202_c205t_a206t_g207t_a209t_g210t_t211c_c213g_c214t_g216a_g221c_c222a_g224a_a225t_g226t_230-----ggg237_g239t_a242t_a244g_c245a_c248g_g249a_c251t_g252c_254aatt257_259agaa262_c264t_a265c_g268a_a269t_g270a_t272a_g275a_a277t_g278t_g282c_a283t_t286a_c287t_291-------t298_c300t_g301t_306aaca309_311caatctct318	IGHV12-HJVI*03	IGHV0-SYHL*00			TRUE		IGHV0-HJVI*03
IGHV1-2BLY*07_c7a_t11c_g24a_g34a_g49t_c69g_g79a_c90t_t105c_g106a_a107g_t112a_a113t_g133a_c134a_c137t_t158c_163ttttagttat172_a174t_a175g_a177g_c185g_t186a_g187t_g190t_g191t_c194t_a196t_198----a202_c205t_a206t_g207t_a209t_g210t_t211c_c213g_c214t_g216a_g221c_c222a_g224a_a225t_g226t_230-----ggg237_g239t_a242t_a244g_c245a_c248g_g249a_c251t_g252c_254aatt257_259agaa262_c264t_a265c_g268a_a269t_g270a_t272a_g275a_a277t_g278t_g282c_a283t_t286a_c287t_291-------t298_c300t_g301t_306aaca309_311caatctct318	2BLY	IGHV	IGH	CAGGTGAAGCCGGTGCAGTCTGGAGCTGAGATGAAGAAGCCTGGGTCCTCAGTGAAGGTCTCCTGGAAGGCTTCCAGATACACCTTTACCAGCTACATTATGCACTGGGTGCGACAGAACCTTGGACAAGGGCTTGAGTGGACGGGATTTTAGTTATCTGAGAGATGTTTCATATAACATTTATTCTGTAAGCAAATTTCAGGGATAGTCGAATGAATCAAATTAAGAAATCTGATACAGAACTTCCTCTGAATTGATCTTTGTAAACATCAATCTCTGA	CAGGTGAAGCCGGTGCAGTCTGGAGCT...GAGATGAAGAAGCCTGGGTCCTCAGTGAAGGTCTCCTGGAAGGCTTCCAGATACACCTTT............ACCAGCTACATTATGCACTGGGTGCGACAGAACCTTGGACAAGGGCTTGAGTGGACGGGATTTTAGTTATCTGAG......AGATGTTTCATATAACATTTATTCTGTAAGCAA...ATTTCAGGGATAGTCGAATGAATCAAATTAAGAAATCTGATACAGAACTTCCTCTGAATTGATCTTTGTAAACATCAATCTCTGA	ATCAATG	ACACAAGTT							TTGTAAATATTTTGGAACCCAA		ORF	ATGGTGGTTCTATTGAAGATCTGGATGATCAGGAAGCCAGGCAGGT	GTGCCCACTCC	102	I01, I02, I03, I04, I05, I06, I07, I08, I09, I10, I101, I102, I103, I104, I105, I106, I11, I12, I13, I14, I15, I16, I17, I18, I19, I20, I21, I22, I23, I24, I25, I26, I27, I28, I29, I30, I31, I32, I33, I34, I35, I36, I37, I38, I39, I40, I41, I43, I44, I45, I46, I47, I48, I50, I51, I52, I53, I54, I55, I56, I57, I58, I59, I60, I61, I62, I63, I64, I65, I66, I67, I68, I69, I70, I71, I72, I73, I74, I75, I76, I77, I78, I79, I80, I81, I82, I83, I84, I85, I86, I87, I88, I89, I91, I92, I93, I94, I95, I96, I97, I98, I99	0		0		0		Sequence truncated before second cysteine; V-HEPTAMER has variation at strongly conserved residue(s): AT-----										FALSE	22	0	spacer_3 has variation at the size	IGHV1-2BLY*07_c7a_t11c_g24a_g34a_g49t_c69g_g79a_c90t_t105c_g106a_a107g_t112a_a113t_g133a_c134a_c137t_t158c_163ttttagttat172_a174t_a175g_a177g_c185g_t186a_g187t_g190t_g191t_c194t_a196t_198----a202_c205t_a206t_g207t_a209t_g210t_t211c_c213g_c214t_g216a_g221c_c222a_g224a_a225t_g226t_230-----ggg237_g239t_a242t_a244g_c245a_c248g_g249a_c251t_g252c_254aatt257_259agaa262_c264t_a265c_g268a_a269t_g270a_t272a_g275a_a277t_g278t_g282c_a283t_t286a_c287t_291-------t298_c300t_g301t_306aaca309_311caatctct318	IGHV1-2BLY*07_c7a_t11c_g24a_g34a_g49t_c69g_g79a_c90t_t105c_g106a_a107g_t112a_a113t_g133a_c134a_c137t_t158c_163ttttagttat172_a174t_a175g_a177g_c185g_t186a_g187t_g190t_g191t_c194t_a196t_198----a202_c205t_a206t_g207t_a209t_g210t_t211c_c213g_c214t_g216a_g221c_c222a_g224a_a225t_g226t_230-----ggg237_g239t_a242t_a244g_c245a_c248g_g249a_c251t_g252c_254aatt257_259agaa262_c264t_a265c_g268a_a269t_g270a_t272a_g275a_a277t_g278t_g282c_a283t_t286a_c287t_291-------t298_c300t_g301t_306aaca309_311caatctct318	IGHV12-HJVI*03	IGHV0-SYHL*00			TRUE		IGHV0-HJVI*03
IGHV1-2BLY*07_c7a_t11c_g24a_g34a_g49t_c69g_g79a_c90t_t105c_g106a_a107g_t112a_a113t_g133a_c134a_c137t_t158c_163ttttagttat172_a174t_a175g_a177g_c185g_t186a_g187t_g190t_g191t_c194t_a196t_198----a202_c205t_a206t_g207t_a209t_g210t_t211c_c213g_c214t_g216a_g221c_c222a_g224a_a225t_g226t_230-----ggg237_g239t_a242t_a244g_c245a_c248g_g249a_c251t_g252c_254aatt257_259agaa262_c264t_a265c_g268a_a269t_g270a_t272a_g275a_a277t_g278t_g282c_a283t_t286a_c287t_291-------t298_c300t_g301t_306aaca309_311caatctct318	2BLY	IGHV	IGH	CAGGTGAAGCCGGTGCAGTCTGGAGCTGAGATGAAGAAGCCTGGGTCCTCAGTGAAGGTCTCCTGGAAGGCTTCCAGATACACCTTTACCAGCTACATTATGCACTGGGTGCGACAGAACCTTGGACAAGGGCTTGAGTGGACGGGATTTTAGTTATCTGAGAGATGTTTCATATAACATTTATTCTGTAAGCAAATTTCAGGGATAGTCGAATGAATCAAATTAAGAAATCTGATACAGAACTTCCTCTGAATTGATCTTTGTAAACATCAATCTCTGA	CAGGTGAAGCCGGTGCAGTCTGGAGCT...GAGATGAAGAAGCCTGGGTCCTCAGTGAAGGTCTCCTGGAAGGCTTCCAGATACACCTTT............ACCAGCTACATTATGCACTGGGTGCGACAGAACCTTGGACAAGGGCTTGAGTGGACGGGATTTTAGTTATCTGAG......AGATGTTTCATATAACATTTATTCTGTAAGCAA...ATTTCAGGGATAGTCGAATGAATCAAATTAAGAAATCTGATACAGAACTTCCTCTGAATTGATCTTTGTAAACATCAATCTCTGA	ATCAATG	ACACAAGTT							TTGTAAATATTTTGGAACCCAA		ORF	ATGAGAAGGGGATTGAGTTCAGTCCAGTGGGCTCTCATCCATTCCT	GTGCCCACTCC	1	I78	0		0		0		Sequence truncated before second cysteine; V-HEPTAMER has variation at strongly conserved residue(s): AT-----										FALSE	22	0	spacer_3 has variation at the size	IGHV1-2BLY*07_c7a_t11c_g24a_g34a_g49t_c69g_g79a_c90t_t105c_g106a_a107g_t112a_a113t_g133a_c134a_c137t_t158c_163ttttagttat172_a174t_a175g_a177g_c185g_t186a_g187t_g190t_g191t_c194t_a196t_198----a202_c205t_a206t_g207t_a209t_g210t_t211c_c213g_c214t_g216a_g221c_c222a_g224a_a225t_g226t_230-----ggg237_g239t_a242t_a244g_c245a_c248g_g249a_c251t_g252c_254aatt257_259agaa262_c264t_a265c_g268a_a269t_g270a_t272a_g275a_a277t_g278t_g282c_a283t_t286a_c287t_291-------t298_c300t_g301t_306aaca309_311caatctct318	IGHV1-2BLY*07_c7a_t11c_g24a_g34a_g49t_c69g_g79a_c90t_t105c_g106a_a107g_t112a_a113t_g133a_c134a_c137t_t158c_163ttttagttat172_a174t_a175g_a177g_c185g_t186a_g187t_g190t_g191t_c194t_a196t_198----a202_c205t_a206t_g207t_a209t_g210t_t211c_c213g_c214t_g216a_g221c_c222a_g224a_a225t_g226t_230-----ggg237_g239t_a242t_a244g_c245a_c248g_g249a_c251t_g252c_254aatt257_259agaa262_c264t_a265c_g268a_a269t_g270a_t272a_g275a_a277t_g278t_g282c_a283t_t286a_c287t_291-------t298_c300t_g301t_306aaca309_311caatctct318	IGHV12-HJVI*03	IGHV0-SYHL*00			TRUE		IGHV0-HJVI*03
IGHV1-2BLY*07_c7a_t11c_g24a_g34a_g49t_c69g_g79a_c90t_t105c_g106a_a107g_t112a_a113t_g133a_c134a_t158c_163ttttagttat172_a174t_a175g_a177g_c185g_t186a_g187t_g190t_g191t_c194t_a196t_198----a202_c205t_a206t_g207t_a209t_g210t_t211c_c213g_c214t_g216a_g221c_c222a_g224a_a225t_g226t_230-----ggg237_g239t_a242t_a244g_c245a_c248g_g249a_c251t_g252c_254aatt257_259agaa262_c264t_a265c_g268a_a269t_g270a_t272a_g275a_a277t_g278t_g282c_a283t_t286a_c287t_291-------t298_c300t_g301t_306aaca309_311caatctct318	2BLY	IGHV	IGH	CAGGTGAAGCCGGTGCAGTCTGGAGCTGAGATGAAGAAGCCTGGGTCCTCAGTGAAGGTCTCCTGGAAGGCTTCCAGATACACCTTTACCAGCTACATTATGCACTGGGTGCGACAGAACCCTGGACAAGGGCTTGAGTGGACGGGATTTTAGTTATCTGAGAGATGTTTCATATAACATTTATTCTGTAAGCAAATTTCAGGGATAGTCGAATGAATCAAATTAAGAAATCTGATACAGAACTTCCTCTGAATTGATCTTTGTAAACATCAATCTCTGA	CAGGTGAAGCCGGTGCAGTCTGGAGCT...GAGATGAAGAAGCCTGGGTCCTCAGTGAAGGTCTCCTGGAAGGCTTCCAGATACACCTTT............ACCAGCTACATTATGCACTGGGTGCGACAGAACCCTGGACAAGGGCTTGAGTGGACGGGATTTTAGTTATCTGAG......AGATGTTTCATATAACATTTATTCTGTAAGCAA...ATTTCAGGGATAGTCGAATGAATCAAATTAAGAAATCTGATACAGAACTTCCTCTGAATTGATCTTTGTAAACATCAATCTCTGA	ATCAATG	ACACAAGTT							TTGTAAATATTTTGGAACCCAA		ORF	ATGGTGGTTCTATTGAAGATCTGGATGATCAGGAAGCCAGGCAGGT	GTGCCCACTCC	18	I04, I100, I22, I28, I42, I49, I54, I59, I60, I64, I66, I75, I76, I85, I86, I87, I89, I93	0		0		0		Sequence truncated before second cysteine; V-HEPTAMER has variation at strongly conserved residue(s): AT-----										FALSE	22	0	spacer_3 has variation at the size	IGHV1-2BLY*07_c7a_t11c_g24a_g34a_g49t_c69g_g79a_c90t_t105c_g106a_a107g_t112a_a113t_g133a_c134a_t158c_163ttttagttat172_a174t_a175g_a177g_c185g_t186a_g187t_g190t_g191t_c194t_a196t_198----a202_c205t_a206t_g207t_a209t_g210t_t211c_c213g_c214t_g216a_g221c_c222a_g224a_a225t_g226t_230-----ggg237_g239t_a242t_a244g_c245a_c248g_g249a_c251t_g252c_254aatt257_259agaa262_c264t_a265c_g268a_a269t_g270a_t272a_g275a_a277t_g278t_g282c_a283t_t286a_c287t_291-------t298_c300t_g301t_306aaca309_311caatctct318	IGHV1-2BLY*07_c7a_t11c_g24a_g34a_g49t_c69g_g79a_c90t_t105c_g106a_a107g_t112a_a113t_g133a_c134a_t158c_163ttttagttat172_a174t_a175g_a177g_c185g_t186a_g187t_g190t_g191t_c194t_a196t_198----a202_c205t_a206t_g207t_a209t_g210t_t211c_c213g_c214t_g216a_g221c_c222a_g224a_a225t_g226t_230-----ggg237_g239t_a242t_a244g_c245a_c248g_g249a_c251t_g252c_254aatt257_259agaa262_c264t_a265c_g268a_a269t_g270a_t272a_g275a_a277t_g278t_g282c_a283t_t286a_c287t_291-------t298_c300t_g301t_306aaca309_311caatctct318	IGHV12-HJVI*04	IGHV0-E7WC*00			TRUE		IGHV0-HJVI*04
IGHV1-2BLY*07_c7a_t11c_g24a_g49t_c69g_g79a_c90t_t105c_g106a_a107g_t112a_a113t_g133a_c134a_c137t_t158c_163ttttagttat172_a174t_a175g_a177g_c185g_t186a_g187t_g190t_g191t_c194t_a196t_198----a202_c205t_a206t_g207t_a209t_g210t_t211c_c213g_c214t_g216a_g221c_c222a_g224a_a225t_g226t_230-----ggg237_g239t_a242t_a244g_c245a_c248g_g249a_c251t_g252c_254aatt257_259agaa262_c264t_a265c_g268a_a269t_g270a_t272a_g275a_a277t_g278t_g282c_a283t_t286a_c287t_291-------t298_c300t_g301t_306aaca309_311caatctct318	2BLY	IGHV	IGH	CAGGTGAAGCCGGTGCAGTCTGGAGCTGAGGTGAAGAAGCCTGGGTCCTCAGTGAAGGTCTCCTGGAAGGCTTCCAGATACACCTTTACCAGCTACATTATGCACTGGGTGCGACAGAACCTTGGACAAGGGCTTGAGTGGACGGGATTTTAGTTATCTGAGAGATGTTTCATATAACATTTATTCTGTAAGCAAATTTCAGGGATAGTCGAATGAATCAAATTAAGAAATCTGATACAGAACTTCCTCTGAATTGATCTTTGTAAACATCAATCTCTGA	CAGGTGAAGCCGGTGCAGTCTGGAGCT...GAGGTGAAGAAGCCTGGGTCCTCAGTGAAGGTCTCCTGGAAGGCTTCCAGATACACCTTT............ACCAGCTACATTATGCACTGGGTGCGACAGAACCTTGGACAAGGGCTTGAGTGGACGGGATTTTAGTTATCTGAG......AGATGTTTCATATAACATTTATTCTGTAAGCAA...ATTTCAGGGATAGTCGAATGAATCAAATTAAGAAATCTGATACAGAACTTCCTCTGAATTGATCTTTGTAAACATCAATCTCTGA	ATCAATG	ACACAAGTT							TTGTAAATATTTTGGAACCCAA		ORF	ATGGTGGTTCTATTGAAGATCTGGATGATCAGGAAGCCAGGCAGGT	GTGCCCACTCC	1	I79	0		0		0		Sequence truncated before second cysteine; V-HEPTAMER has variation at strongly conserved residue(s): AT-----										FALSE	22	0	spacer_3 has variation at the size	IGHV1-2BLY*07_c7a_t11c_g24a_g49t_c69g_g79a_c90t_t105c_g106a_a107g_t112a_a113t_g133a_c134a_c137t_t158c_163ttttagttat172_a174t_a175g_a177g_c185g_t186a_g187t_g190t_g191t_c194t_a196t_198----a202_c205t_a206t_g207t_a209t_g210t_t211c_c213g_c214t_g216a_g221c_c222a_g224a_a225t_g226t_230-----ggg237_g239t_a242t_a244g_c245a_c248g_g249a_c251t_g252c_254aatt257_259agaa262_c264t_a265c_g268a_a269t_g270a_t272a_g275a_a277t_g278t_g282c_a283t_t286a_c287t_291-------t298_c300t_g301t_306aaca309_311caatctct318	IGHV1-2BLY*07_c7a_t11c_g24a_g49t_c69g_g79a_c90t_t105c_g106a_a107g_t112a_a113t_g133a_c134a_c137t_t158c_163ttttagttat172_a174t_a175g_a177g_c185g_t186a_g187t_g190t_g191t_c194t_a196t_198----a202_c205t_a206t_g207t_a209t_g210t_t211c_c213g_c214t_g216a_g221c_c222a_g224a_a225t_g226t_230-----ggg237_g239t_a242t_a244g_c245a_c248g_g249a_c251t_g252c_254aatt257_259agaa262_c264t_a265c_g268a_a269t_g270a_t272a_g275a_a277t_g278t_g282c_a283t_t286a_c287t_291-------t298_c300t_g301t_306aaca309_311caatctct318	IGHV12-HJVI*05	IGHV0-35W7*00			TRUE		IGHV0-HJVI*05
IGHV1-2BLY*07_c7a_t11c_g49t_c69g_g79a_c90t_t105c_g106a_a107g_t112a_a113t_g133a_c134a_c135t_c137t_163-----------tttt177_c185g_g187t_g188a_g190t_g191t_c192g_c194g_a196g_c198t_a200t_g202t_205---------213_g216t_g221a_224tttatt229_c231t_a232g_c236g_238----241_c243a_c245t_a246t_g249a_a250g_c251g_254ttgt257_c260a_c261a_a263g_c264a_t266c_g267c_g268a_g270a_c271t_g273a_c276a_g278a_c279t_284----287_g289a_a290c_g291a_294acttc298_c300t_g301c_t304a_t307c_c309a_g311c_g313t_c314t_a316t_g317a_319acatcaatttctga332	2BLY	IGHV	IGH	CAGGTGAAGCCGGTGCAGTCTGGGGCTGAGGTGAAGAAGCCTGGGTCCTCAGTGAAGGTCTCCTGGAAGGCTTCCAGATACACCTTTACCAGCTACATTATGCACTGGGTGCGACAGAATCTTGGACAAGGGCTTGAGTGGATGGGATTTTAGTTATTTGAGAGATTTTTCACATGACATTTATTCTGTGAGCAAATTTCAGGGATTGTAGAATGAACCAAATTAAGAAATCTGATACAGAACTTCCTCTGAATCAATCTTTGTAAACATCAATTTCTGA	CAGGTGAAGCCGGTGCAGTCTGGGGCT...GAGGTGAAGAAGCCTGGGTCCTCAGTGAAGGTCTCCTGGAAGGCTTCCAGATACACCTTT............ACCAGCTACATTATGCACTGGGTGCGACAGAATCTTGGACAAGGGCTTGAGTGGATGGGATTTTAGTTATTTGAG......AGATTTTTCACATGACATTTATTCTGTGAGCAA...ATTTCAGGGATTGTAGAATGAACCAAATTAAGAAATCTGATACAGAACTTCCTCTGAATCAATCTTTGTAAACATCAATTTCTGA	ATCAATG	ACACAAGTT							TTGTAAATATTTTGGAACCCAA		ORF	ATGAGCTGTGGCTGGTGCCTGATGGAACCAGGATGGGGTCAAAGCA	GTGCCCACTCC	6	I09, I100, I13, I20, I23, I34	0		0		0		Sequence truncated before second cysteine; V-HEPTAMER has variation at strongly conserved residue(s): AT-----										FALSE	22	0	spacer_3 has variation at the size	IGHV1-2BLY*07_c7a_t11c_g49t_c69g_g79a_c90t_t105c_g106a_a107g_t112a_a113t_g133a_c134a_c135t_c137t_163-----------tttt177_c185g_g187t_g188a_g190t_g191t_c192g_c194g_a196g_c198t_a200t_g202t_205---------213_g216t_g221a_224tttatt229_c231t_a232g_c236g_238----241_c243a_c245t_a246t_g249a_a250g_c251g_254ttgt257_c260a_c261a_a263g_c264a_t266c_g267c_g268a_g270a_c271t_g273a_c276a_g278a_c279t_284----287_g289a_a290c_g291a_294acttc298_c300t_g301c_t304a_t307c_c309a_g311c_g313t_c314t_a316t_g317a_319acatcaatttctga332	IGHV1-2BLY*07_c7a_t11c_g49t_c69g_g79a_c90t_t105c_g106a_a107g_t112a_a113t_g133a_c134a_c135t_c137t_163-----------tttt177_c185g_g187t_g188a_g190t_g191t_c192g_c194g_a196g_c198t_a200t_g202t_205---------213_g216t_g221a_224tttatt229_c231t_a232g_c236g_238----241_c243a_c245t_a246t_g249a_a250g_c251g_254ttgt257_c260a_c261a_a263g_c264a_t266c_g267c_g268a_g270a_c271t_g273a_c276a_g278a_c279t_284----287_g289a_a290c_g291a_294acttc298_c300t_g301c_t304a_t307c_c309a_g311c_g313t_c314t_a316t_g317a_319acatcaatttctga332	IGHV12-AJR3*02	IGHV0-TWSF*00			TRUE		IGHV0-AJR3*02
IGHV1-2BLY*07_c7a_t11c_g49t_c69g_g79a_c90t_t105c_g106a_a107g_t112a_a113t_g133a_c134a_c135t_c137t_163-----------tttt177_c185g_g187t_g188a_g190t_g191t_c192g_c194g_a196g_c198t_a200t_g202t_205---------213_g221a_224tttatt229_c231t_a232g_c236g_238----241_c243a_c245t_a246t_g249a_a250g_c251g_254ttgt257_c260a_c261a_a263g_c264a_t266c_g267c_g268a_g270a_c271t_g273a_c276a_g278a_c279t_284----287_g289a_a290c_g291a_294acttc298_c300t_g301c_t304a_t307c_c309a_g311c_g313t_c314t_a316t_g317a_319acatcaatttctga332	2BLY	IGHV	IGH	CAGGTGAAGCCGGTGCAGTCTGGGGCTGAGGTGAAGAAGCCTGGGTCCTCAGTGAAGGTCTCCTGGAAGGCTTCCAGATACACCTTTACCAGCTACATTATGCACTGGGTGCGACAGAATCTTGGACAAGGGCTTGAGTGGATGGGATTTTAGTTATTTGAGAGATTTTTCACAGGACATTTATTCTGTGAGCAAATTTCAGGGATTGTAGAATGAACCAAATTAAGAAATCTGATACAGAACTTCCTCTGAATCAATCTTTGTAAACATCAATTTCTGA	CAGGTGAAGCCGGTGCAGTCTGGGGCT...GAGGTGAAGAAGCCTGGGTCCTCAGTGAAGGTCTCCTGGAAGGCTTCCAGATACACCTTT............ACCAGCTACATTATGCACTGGGTGCGACAGAATCTTGGACAAGGGCTTGAGTGGATGGGATTTTAGTTATTTGAG......AGATTTTTCACAGGACATTTATTCTGTGAGCAA...ATTTCAGGGATTGTAGAATGAACCAAATTAAGAAATCTGATACAGAACTTCCTCTGAATCAATCTTTGTAAACATCAATTTCTGA	ATCAATG	ACACAAGTT							TTGTAAATATTTTGGAACCCAA		ORF	ATGCCAGGCAGGTGCTGGAGACACTGTCTCAGGAGCGCCCAGCAGA	GTGCCCACTCC	10	I11, I17, I24, I29, I61, I67, I68, I73, I77, I94	0		0		0		Sequence truncated before second cysteine; V-HEPTAMER has variation at strongly conserved residue(s): AT-----										FALSE	22	0	spacer_3 has variation at the size	IGHV1-2BLY*07_c7a_t11c_g49t_c69g_g79a_c90t_t105c_g106a_a107g_t112a_a113t_g133a_c134a_c135t_c137t_163-----------tttt177_c185g_g187t_g188a_g190t_g191t_c192g_c194g_a196g_c198t_a200t_g202t_205---------213_g221a_224tttatt229_c231t_a232g_c236g_238----241_c243a_c245t_a246t_g249a_a250g_c251g_254ttgt257_c260a_c261a_a263g_c264a_t266c_g267c_g268a_g270a_c271t_g273a_c276a_g278a_c279t_284----287_g289a_a290c_g291a_294acttc298_c300t_g301c_t304a_t307c_c309a_g311c_g313t_c314t_a316t_g317a_319acatcaatttctga332	IGHV1-2BLY*07_c7a_t11c_g49t_c69g_g79a_c90t_t105c_g106a_a107g_t112a_a113t_g133a_c134a_c135t_c137t_163-----------tttt177_c185g_g187t_g188a_g190t_g191t_c192g_c194g_a196g_c198t_a200t_g202t_205---------213_g221a_224tttatt229_c231t_a232g_c236g_238----241_c243a_c245t_a246t_g249a_a250g_c251g_254ttgt257_c260a_c261a_a263g_c264a_t266c_g267c_g268a_g270a_c271t_g273a_c276a_g278a_c279t_284----287_g289a_a290c_g291a_294acttc298_c300t_g301c_t304a_t307c_c309a_g311c_g313t_c314t_a316t_g317a_319acatcaatttctga332	IGHV12-AJR3*03	IGHV0-H2ZQ*00			TRUE		IGHV0-AJR3*03
IGHV1-2BLY*07_g24a_g34a_g49t_c69g_g79a_c90t_t105c_g106a_a107g_t112a_a113t_g133a_c134a_c137t_t158c_163ttttagttat172_a174t_a175g_a177g_c185g_t186a_g187t_g190t_g191t_c194t_a196t_198----a202_c205t_a206t_g207t_a209t_g210t_t211c_c213g_c214t_g216a_g221c_c222a_g224a_a225t_g226t_230-----ggg237_g239t_a242t_a244g_c245a_c248g_g249a_c251t_g252c_254aatt257_259agaa262_c264t_a265c_g268a_a269t_g270a_t272a_g275a_a277t_g278t_g282c_a283t_t286a_c287t_291-------t298_c300t_g301t_306aaca309_311caatctct318	2BLY	IGHV	IGH	CAGGTGCAGCTGGTGCAGTCTGGAGCTGAGATGAAGAAGCCTGGGTCCTCAGTGAAGGTCTCCTGGAAGGCTTCCAGATACACCTTTACCAGCTACATTATGCACTGGGTGCGACAGAACCTTGGACAAGGGCTTGAGTGGACGGGATTTTAGTTATCTGAGAGATGTTTCATATAACATTTATTCTGTAAGCAAATTTCAGGGATAGTCGAATGAATCAAATTAAGAAATCTGATACAGAACTTCCTCTGAATTGATCTTTGTAAACATCAATCTCTGA	CAGGTGCAGCTGGTGCAGTCTGGAGCT...GAGATGAAGAAGCCTGGGTCCTCAGTGAAGGTCTCCTGGAAGGCTTCCAGATACACCTTT............ACCAGCTACATTATGCACTGGGTGCGACAGAACCTTGGACAAGGGCTTGAGTGGACGGGATTTTAGTTATCTGAG......AGATGTTTCATATAACATTTATTCTGTAAGCAA...ATTTCAGGGATAGTCGAATGAATCAAATTAAGAAATCTGATACAGAACTTCCTCTGAATTGATCTTTGTAAACATCAATCTCTGA	ATCAATG	ACACAAGTT							TTGTAAATATTTTGGAACCCAA		ORF	ATGGTGGTTCTATTGAAGATCTGGATGATCAGGAAGCCAGGCAGGT	GTGCCCACTCC	2	I57, I73	0		0		0		Sequence truncated before second cysteine; V-HEPTAMER has variation at strongly conserved residue(s): AT-----										FALSE	22	0	spacer_3 has variation at the size	IGHV1-2BLY*07_g24a_g34a_g49t_c69g_g79a_c90t_t105c_g106a_a107g_t112a_a113t_g133a_c134a_c137t_t158c_163ttttagttat172_a174t_a175g_a177g_c185g_t186a_g187t_g190t_g191t_c194t_a196t_198----a202_c205t_a206t_g207t_a209t_g210t_t211c_c213g_c214t_g216a_g221c_c222a_g224a_a225t_g226t_230-----ggg237_g239t_a242t_a244g_c245a_c248g_g249a_c251t_g252c_254aatt257_259agaa262_c264t_a265c_g268a_a269t_g270a_t272a_g275a_a277t_g278t_g282c_a283t_t286a_c287t_291-------t298_c300t_g301t_306aaca309_311caatctct318	IGHV1-2BLY*07_g24a_g34a_g49t_c69g_g79a_c90t_t105c_g106a_a107g_t112a_a113t_g133a_c134a_c137t_t158c_163ttttagttat172_a174t_a175g_a177g_c185g_t186a_g187t_g190t_g191t_c194t_a196t_198----a202_c205t_a206t_g207t_a209t_g210t_t211c_c213g_c214t_g216a_g221c_c222a_g224a_a225t_g226t_230-----ggg237_g239t_a242t_a244g_c245a_c248g_g249a_c251t_g252c_254aatt257_259agaa262_c264t_a265c_g268a_a269t_g270a_t272a_g275a_a277t_g278t_g282c_a283t_t286a_c287t_291-------t298_c300t_g301t_306aaca309_311caatctct318	IGHV12-HJVI*06	IGHV0-LJR5*00			TRUE		IGHV0-HJVI*06
IGHV1-2BLY*07_g49t_c69g_g79a_c90t_t105c_g106a_a107g_c111t_t112g_a113t_g133a_c134a_c137t_t158c_163ttttagttat172_a174t_a175g_a177g_c185g_g187t_g190t_g191t_c194t_a196t_198----a202_c205t_a206t_g207t_a209t_g210t_t211c_c213g_c214t_g216a_g221c_c222a_g224a_a225t_g226t_230-----ggg237_g239t_a242t_a244g_c245a_c248g_g249a_c251t_g252c_254aatt257_259agaa262_c264t_a265c_g268a_a269t_g270a_t272a_g275a_a277t_g278t_g282c_a283t_t286a_c287t_291-------t298_c300t_g301t_306aata309_311caatctct318	2BLY	IGHV	IGH	CAGGTGCAGCTGGTGCAGTCTGGGGCTGAGGTGAAGAAGCCTGGGTCCTCAGTGAAGGTCTCCTGGAAGGCTTCCAGATACACCTTTACCAGCTATGTTATGCACTGGGTGCGACAGAACCTTGGACAAGGGCTTGAGTGGACGGGATTTTAGTTATCTGAGAGTTGTTTCATATAACATTTATTCTGTAAGCAAATTTCAGGGATAGTCGAATGAATCAAATTAAGAAATCTGATACAGAACTTCCTCTGAATTGATCTTTGTAAATATCAATCTCTGA	CAGGTGCAGCTGGTGCAGTCTGGGGCT...GAGGTGAAGAAGCCTGGGTCCTCAGTGAAGGTCTCCTGGAAGGCTTCCAGATACACCTTT............ACCAGCTATGTTATGCACTGGGTGCGACAGAACCTTGGACAAGGGCTTGAGTGGACGGGATTTTAGTTATCTGAG......AGTTGTTTCATATAACATTTATTCTGTAAGCAA...ATTTCAGGGATAGTCGAATGAATCAAATTAAGAAATCTGATACAGAACTTCCTCTGAATTGATCTTTGTAAATATCAATCTCTGA	ATCAATG	ACACAAGTT							TTGTAAATATTTTGGAACCCAA		ORF	ATGGACCGGACCTGGAGGATCCTCTTCTTGGTGGCAGCAGCCACATGT	GTGCCCACTCC	61	I01, I02, I03, I04, I05, I07, I10, I101, I102, I103, I105, I12, I13, I14, I15, I16, I18, I19, I20, I24, I25, I27, I30, I32, I33, I35, I36, I38, I39, I40, I41, I43, I46, I47, I48, I50, I52, I53, I55, I58, I59, I60, I62, I63, I65, I66, I67, I68, I69, I70, I71, I72, I78, I79, I80, I82, I83, I88, I89, I92, I98	0		0		0		Sequence truncated before second cysteine; V-HEPTAMER has variation at strongly conserved residue(s): AT-----										FALSE	22	0	spacer_3 has variation at the size	IGHV1-2BLY*07_g49t_c69g_g79a_c90t_t105c_g106a_a107g_c111t_t112g_a113t_g133a_c134a_c137t_t158c_163ttttagttat172_a174t_a175g_a177g_c185g_g187t_g190t_g191t_c194t_a196t_198----a202_c205t_a206t_g207t_a209t_g210t_t211c_c213g_c214t_g216a_g221c_c222a_g224a_a225t_g226t_230-----ggg237_g239t_a242t_a244g_c245a_c248g_g249a_c251t_g252c_254aatt257_259agaa262_c264t_a265c_g268a_a269t_g270a_t272a_g275a_a277t_g278t_g282c_a283t_t286a_c287t_291-------t298_c300t_g301t_306aata309_311caatctct318	IGHV1-2BLY*07_g49t_c69g_g79a_c90t_t105c_g106a_a107g_c111t_t112g_a113t_g133a_c134a_c137t_t158c_163ttttagttat172_a174t_a175g_a177g_c185g_g187t_g190t_g191t_c194t_a196t_198----a202_c205t_a206t_g207t_a209t_g210t_t211c_c213g_c214t_g216a_g221c_c222a_g224a_a225t_g226t_230-----ggg237_g239t_a242t_a244g_c245a_c248g_g249a_c251t_g252c_254aatt257_259agaa262_c264t_a265c_g268a_a269t_g270a_t272a_g275a_a277t_g278t_g282c_a283t_t286a_c287t_291-------t298_c300t_g301t_306aata309_311caatctct318	IGHV12-HJVI*07	IGHV0-5JOC*00			TRUE		IGHV0-HJVI*07
IGHV1-2BLY*07_g49t_c69g_g79a_t88c_c90t_t105c_g106a_a107g_c111t_t112g_a113t_g133a_c134a_c137t_t158c_163ttttagt169_171atttg175_a177g_c185g_t186a_g187t_g190t_g191t_c194t_a196t_198----a202_c205t_a206t_g207t_a209t_g210t_t211c_c213g_c214t_g216a_g221c_c222a_g224a_a225t_g226t_230ggtattgt237_g241a_a242t_c243g_245atcaa249_c251t_g252t_g254a_c255g_c257a_g259t_c261t_t262g_c264t_t266c_g267a_g270a_273tcctctgaatc283_g289t_a290t_g292t_c294a_296----299_g301a_g303c_t304a_a308t_311--------318	2BLY	IGHV	IGH	CAGGTGCAGCTGGTGCAGTCTGGGGCTGAGGTGAAGAAGCCTGGGTCCTCAGTGAAGGTCTCCTGGAAGGCTTCCAGATACACCCTTACCAGCTATGTTATGCACTGGGTGCGACAGAACCTTGGACAAGGGCTTGAGTGGACGGGATTTTAGTAATTTGAGAGATGTTTCATATAACATTTATTCTGTAAGCAAATTTCAGGTATTGTAGAATGAATCAAATTAAGAAATCTGATACAGAACTTCCTCTGAATCGATCTTTGTAAACATCAATTTCTGA	CAGGTGCAGCTGGTGCAGTCTGGGGCT...GAGGTGAAGAAGCCTGGGTCCTCAGTGAAGGTCTCCTGGAAGGCTTCCAGATACACCCTT............ACCAGCTATGTTATGCACTGGGTGCGACAGAACCTTGGACAAGGGCTTGAGTGGACGGGATTTTAGTAATTTGAG......AGATGTTTCATATAACATTTATTCTGTAAGCAA...ATTTCAGGTATTGTAGAATGAATCAAATTAAGAAATCTGATACAGAACTTCCTCTGAATCGATCTTTGTAAACATCAATTTCTGA	ATCAATG	ACACAAGTT							TTGTAAATATTTTGGAACACAA		ORF	ATGGACCGGACCTGGAGGATCCTCTTCTTGGTGGCAGCACCTACAGGT	GTGCCCACTCC	10	I104, I32, I37, I54, I63, I74, I76, I84, I90, I91	0		0		0		Sequence truncated before second cysteine; V-HEPTAMER has variation at strongly conserved residue(s): AT-----										FALSE	22	0	spacer_3 has variation at the size	IGHV1-2BLY*07_g49t_c69g_g79a_t88c_c90t_t105c_g106a_a107g_c111t_t112g_a113t_g133a_c134a_c137t_t158c_163ttttagt169_171atttg175_a177g_c185g_t186a_g187t_g190t_g191t_c194t_a196t_198----a202_c205t_a206t_g207t_a209t_g210t_t211c_c213g_c214t_g216a_g221c_c222a_g224a_a225t_g226t_230ggtattgt237_g241a_a242t_c243g_245atcaa249_c251t_g252t_g254a_c255g_c257a_g259t_c261t_t262g_c264t_t266c_g267a_g270a_273tcctctgaatc283_g289t_a290t_g292t_c294a_296----299_g301a_g303c_t304a_a308t_311--------318	IGHV1-2BLY*07_g49t_c69g_g79a_t88c_c90t_t105c_g106a_a107g_c111t_t112g_a113t_g133a_c134a_c137t_t158c_163ttttagt169_171atttg175_a177g_c185g_t186a_g187t_g190t_g191t_c194t_a196t_198----a202_c205t_a206t_g207t_a209t_g210t_t211c_c213g_c214t_g216a_g221c_c222a_g224a_a225t_g226t_230ggtattgt237_g241a_a242t_c243g_245atcaa249_c251t_g252t_g254a_c255g_c257a_g259t_c261t_t262g_c264t_t266c_g267a_g270a_273tcctctgaatc283_g289t_a290t_g292t_c294a_296----299_g301a_g303c_t304a_a308t_311--------318	IGHV12-STAB*06	IGHV0-LCDA*00			TRUE		IGHV0-STAB*06
IGHV1-2BLY*08	2BLY	IGHV	IGH	CAGGTGCAGCTGGTGCAGTCTGGGGCTGAGGTGAAGAAGCCTGGATCCTCAGTGAAGGTCTCCTGCAAGGCTTCCGGATACACCTTCACTGATTACTACATGCACTGGGTGCGACAGGCCCCTGGACAAGGGCTTGAGTGGATGGGAGAAATCAACCCAAAAACTGGTGGCACAAACTATGCACAGAAGTTCCAGGGCAGAGTCACCATGACCAGAGACACATCGACGAGCACAGCCTACATGGAGCTGAGCAGCCTGAGATCTGAGGACACGGCCGTGTATTACTGTGAGAGAGA	CAGGTGCAGCTGGTGCAGTCTGGGGCT...GAGGTGAAGAAGCCTGGATCCTCAGTGAAGGTCTCCTGCAAGGCTTCCGGATACACCTTC............ACTGATTACTACATGCACTGGGTGCGACAGGCCCCTGGACAAGGGCTTGAGTGGATGGGAGAAATCAACCCAAAA......ACTGGTGGCACAAACTATGCACAGAAGTTCCAG...GGCAGAGTCACCATGACCAGAGACACATCGACGAGCACAGCCTACATGGAGCTGAGCAGCCTGAGATCTGAGGACACGGCCGTGTATTACTGTGAGAGAGA	CACAGTG	TCAGAAACC							TAAAAACCACATCCTAAGAGTG		Functional	ATGGACTGGACATGGAGGCTCCTCCTCTTGGTGGCAGCAGCTACAGGT	GTGCCCACTCC	19	I102, I105, I12, I17, I27, I34, I37, I38, I41, I42, I44, I46, I49, I55, I65, I81, I82, I84, I90	19	I102, I105, I12, I17, I27, I34, I37, I38, I41, I42, I44, I46, I49, I55, I65, I81, I82, I84, I90	19	I102, I105, I12, I17, I27, I34, I37, I38, I41, I42, I44, I46, I49, I55, I65, I81, I82, I84, I90	19	I102, I105, I12, I17, I27, I34, I37, I38, I41, I42, I44, I46, I49, I55, I65, I81, I82, I84, I90		51.9409781633819; 93.7942579236766; 28.8675543588119; 18.4502728838588; 68.1343202600238; 66.9167457893188; 52.4762418244722; 27.7979707068744; 21.8655974206616; 80.7747424745124; 16.6124560467316; 40.0575091525496; 59.002882410586; 73.8696954079173; 22.3839008713496; 28.9330468154968; 14.5268349090884; 43.2516416563758; 66.3227874358255	IGHV-VDIR			IGHV1-NL_2*01_S5797	IGHV1-AFG*01_S5797			c2	TRUE	22	0	spacer_3 has variation at the size	IGHV1-2BLY*08	IGHV1-2BLY*08	IGHV1-VCNV*05	IGHV0-VDIR*00	IGHV1-AFG-S*01_S5797		FALSE		IGHV1-VCNV*05
IGHV1-2BLY*09	2BLY	IGHV	IGH	CAGGTGCAGCTGGTACAGTCTGGGGCTGAGGTGAAGAAGCCTGGATCCTCAGTGAAGGTCTCCTGCAAGGCTTCCGGATACACCTTCACTGACTACTACATGCAGTGGGTGCGACAGGCCCCTGGACAAGGGCTTGAGTGGATGGGACGAATCAACCCAAAAACTGGTGGCACAGACTACGCACAGAAGTTCCAGGGCAGAGTCACCATGACCAGAGACACATCGACGAGCACAGCCTACATGGAGCTGAGCAGCCTGAGATCTGAGGACACGGCCGTGTATTACTGTGCAACAGA	CAGGTGCAGCTGGTACAGTCTGGGGCT...GAGGTGAAGAAGCCTGGATCCTCAGTGAAGGTCTCCTGCAAGGCTTCCGGATACACCTTC............ACTGACTACTACATGCAGTGGGTGCGACAGGCCCCTGGACAAGGGCTTGAGTGGATGGGACGAATCAACCCAAAA......ACTGGTGGCACAGACTACGCACAGAAGTTCCAG...GGCAGAGTCACCATGACCAGAGACACATCGACGAGCACAGCCTACATGGAGCTGAGCAGCCTGAGATCTGAGGACACGGCCGTGTATTACTGTGCAACAGA														0		0		0		0				IGHV-XBKS			IGHV1-NL_2*01_S3568		IGHV1-138*03			TRUE	0	0		IGHV1-2BLY*09	IGHV1-2BLY*09	IGHV1-VCNV*10	IGHV0-XBKS*00			FALSE		IGHV1-VCNV*10
IGHV1-2BLY*10	2BLY	IGHV	IGH	CAGGTGCAGCTGGTGCAGTCTGGGGCTGAGGTGAAGAAGCCTGGATCCTCAGTGAAGGTCTCCTGCAAGGCTTCCGGATACACCTTCACTGACTACTACATGCACTGGGTGCGACAGGCCCCTGGACAAGGGCTTGAGTGGATGGGAGAAATCAACCCAAAAACTGGTGGCACAAACTATGCACAGAAGTTCCAGGGCAGAGTCACCACGACCAGAGACACATCGACGAGCACAGCCTACATGGAGCTGAGCAGCCTGAGATCTGAGGACACGGCCGTGTATTACTGTGAGAGAGA	CAGGTGCAGCTGGTGCAGTCTGGGGCT...GAGGTGAAGAAGCCTGGATCCTCAGTGAAGGTCTCCTGCAAGGCTTCCGGATACACCTTC............ACTGACTACTACATGCACTGGGTGCGACAGGCCCCTGGACAAGGGCTTGAGTGGATGGGAGAAATCAACCCAAAA......ACTGGTGGCACAAACTATGCACAGAAGTTCCAG...GGCAGAGTCACCACGACCAGAGACACATCGACGAGCACAGCCTACATGGAGCTGAGCAGCCTGAGATCTGAGGACACGGCCGTGTATTACTGTGAGAGAGA	CACAGTG	TCAGAAACC							TGAAAACTACATCCTGAGAGTG		Functional	ATGGACTGGACCTGGAGGCTCCTCCTCTTGGTGGCAGCAGCTACAGGT	GTGCCCACTCC	11	I11, I17, I24, I29, I50, I61, I67, I68, I73, I77, I94	5	I11, I24, I67, I68, I94	4	I24, I67, I68, I94	5	I11, I24, I67, I68, I94		0.183829341329024; NA; 0.244087843514374; 0.981582323241405; 0.653592688722052; 1.84378118379671	IGHV-XX3N	29163486	MF989479		IGHV1-AFG*01		guo: superseq of IGHV1-NL_2*01_W5591	c1,c4,c4,c5,c5,c6,c7,c7,f1,m1	TRUE	22	0	spacer_3 has variation at the size	IGHV1-2BLY*10	IGHV1-2BLY*10	IGHV1-VCNV*03	IGHV0-XX3N*00		IGHV1-NL_2*01_W5591	FALSE		IGHV1-VCNV*03
IGHV1-2BLY*10	2BLY	IGHV	IGH	CAGGTGCAGCTGGTGCAGTCTGGGGCTGAGGTGAAGAAGCCTGGATCCTCAGTGAAGGTCTCCTGCAAGGCTTCCGGATACACCTTCACTGACTACTACATGCACTGGGTGCGACAGGCCCCTGGACAAGGGCTTGAGTGGATGGGAGAAATCAACCCAAAAACTGGTGGCACAAACTATGCACAGAAGTTCCAGGGCAGAGTCACCACGACCAGAGACACATCGACGAGCACAGCCTACATGGAGCTGAGCAGCCTGAGATCTGAGGACACGGCCGTGTATTACTGTGAGAGAGA	CAGGTGCAGCTGGTGCAGTCTGGGGCT...GAGGTGAAGAAGCCTGGATCCTCAGTGAAGGTCTCCTGCAAGGCTTCCGGATACACCTTC............ACTGACTACTACATGCACTGGGTGCGACAGGCCCCTGGACAAGGGCTTGAGTGGATGGGAGAAATCAACCCAAAA......ACTGGTGGCACAAACTATGCACAGAAGTTCCAG...GGCAGAGTCACCACGACCAGAGACACATCGACGAGCACAGCCTACATGGAGCTGAGCAGCCTGAGATCTGAGGACACGGCCGTGTATTACTGTGAGAGAGA	CACAGTG	TCAGAAACC							TGAAAACTACATCCTGAGAGTG		Functional	ATGGACTGGACCTGGAGGATCCTCCTCTTGGTGGCAGCAGCTACAGGT	GTGCCCACTCC	37	I01, I06, I08, I104, I106, I11, I19, I21, I22, I25, I31, I33, I36, I37, I38, I45, I47, I51, I52, I53, I56, I57, I71, I74, I75, I80, I81, I83, I85, I87, I91, I92, I93, I96, I97, I98, I99	8	I01, I11, I45, I51, I52, I71, I74, I99	7	I01, I45, I51, I52, I71, I74, I99	8	I01, I11, I45, I51, I52, I71, I74, I99		0.631852290219253; NA; 0.183829341329024; 0.188183009363845; 2.7256358828049; 1.28636621998588; 1.24892180888576; 1.16427614493898; 0.661134903597193	IGHV-XX3N	29163486	MF989479		IGHV1-AFG*01		guo: superseq of IGHV1-NL_2*01_W5591	c1,c4,c4,c5,c5,c6,c7,c7,f1,m1	TRUE	22	0	spacer_3 has variation at the size	IGHV1-2BLY*10	IGHV1-2BLY*10	IGHV1-VCNV*03	IGHV0-XX3N*00		IGHV1-NL_2*01_W5591	FALSE		IGHV1-VCNV*03
IGHV1-2HU4*01	2HU4	IGHV	IGH	CAGGTCCAGCTGGTGCAGTCCGGGGCTGAGGTGAAGAAGCCTGGGGCCTCAGTGAAGCTCTCCTGCAAGGCTTCTGGATTCACCTTCAGCATCTATGCCATCAGTTGGGTGCGACAGGCCCCTGGACAAGGGCTTGAGTGGATGGGAGAGATCATCCCTCTTGTTGGTATAACAAACTACGCACAGAAGTTCCAGGGCAGAGTCACGATTACCGCGGACACGTCCACAAGCACAGCCTACATGGAGCTGAGCAGCCTGAGATCTGAGGACACGGCCGTGTATTACTGTGCGAGAGG	CAGGTCCAGCTGGTGCAGTCCGGGGCT...GAGGTGAAGAAGCCTGGGGCCTCAGTGAAGCTCTCCTGCAAGGCTTCTGGATTCACCTTC............AGCATCTATGCCATCAGTTGGGTGCGACAGGCCCCTGGACAAGGGCTTGAGTGGATGGGAGAGATCATCCCTCTT......GTTGGTATAACAAACTACGCACAGAAGTTCCAG...GGCAGAGTCACGATTACCGCGGACACGTCCACAAGCACAGCCTACATGGAGCTGAGCAGCCTGAGATCTGAGGACACGGCCGTGTATTACTGTGCGAGAGG	CACAGTG	TCAGAAACC							TGAAAACCACATCCTGAGAGTG		Functional	ATGGACTTGACCTGGAGGCTCCTCTTTGTGGTGGCAGCAGCTACAGGT	GTGCCCAGTCC	15	I102, I105, I12, I17, I27, I34, I37, I38, I42, I46, I49, I55, I81, I84, I90	15	I102, I105, I12, I17, I27, I34, I37, I38, I42, I46, I49, I55, I81, I84, I90	15	I102, I105, I12, I17, I27, I34, I37, I38, I42, I46, I49, I55, I81, I84, I90	15	I102, I105, I12, I17, I27, I34, I37, I38, I42, I46, I49, I55, I81, I84, I90		160.745797435584; 139.776437311896; 91.7247528205608; 41.2229989472702; 164.128714391222; 160.653380839823; 166.228980124802; 105.891394445728; 242.992450543794; 105.799705519189; 189.107872990182; 204.745184558156; 80.8733090782874; 130.869501168815; 175.666527830907	IGHV-2HU4			IGHV1-138*01_S6073		IGHV1-151*03		c2	TRUE	22	0	spacer_3 has variation at the size	IGHV1-2HU4*01	IGHV1-2HU4*01	IGHV1-BSGF*02	IGHV0-2HU4*00			FALSE		IGHV1-BSGF*02
IGHV1-2HU4*02	2HU4	IGHV	IGH	CAGGTCCAGCTGGTGCAGTCCGGGGCTGAGGTGAAGAAGCCTGGGGCCTCAGTGAAGCTCTCCTGCAAAGCTTCTGGATACACTTTCAGCATCTATGCCATCAGCTGGGTGCGACAGGCCCCTGGACAAGGGCTTGAGTGGATGGGAGGGATCATCCCTCTTGTTGGTATAACAAACTACGCACAGAAGTTCCAGGGCAGAGTCACGATTACCGCGGACACGTCCACAAGCACAGCCTACATGGAGCTGAGCAGCCTGAGATCTGAGGACACGGCCGTGTATTACTGCGCGAGAGG	CAGGTCCAGCTGGTGCAGTCCGGGGCT...GAGGTGAAGAAGCCTGGGGCCTCAGTGAAGCTCTCCTGCAAAGCTTCTGGATACACTTTC............AGCATCTATGCCATCAGCTGGGTGCGACAGGCCCCTGGACAAGGGCTTGAGTGGATGGGAGGGATCATCCCTCTT......GTTGGTATAACAAACTACGCACAGAAGTTCCAG...GGCAGAGTCACGATTACCGCGGACACGTCCACAAGCACAGCCTACATGGAGCTGAGCAGCCTGAGATCTGAGGACACGGCCGTGTATTACTGCGCGAGAGG	CACAGTG	TCAGAAACC							TGAAAACCACATCCTGAGAGTG		Functional	ATGGACTTGACCTGGAGGCTCCTCTTTGTGGTGGCAGCAGCTACAGGT	GTGCCCAGTCC	2	I100, I14	2	I100, I14	2	I100, I14	2	I100, I14		79.5606692867131; 54.1501357147326	IGHV-BSGF			IGHV1-138*01_S4144		IGHV1-151*02			TRUE	22	0	spacer_3 has variation at the size	IGHV1-2HU4*02	IGHV1-2HU4*02	IGHV1-BSGF*01	IGHV0-BSGF*00			FALSE		IGHV1-BSGF*01
IGHV1-2HU4*03	2HU4	IGHV	IGH	CAGGTGCAGCTGGTGCAGTCCGGGGCTGAGGTGAAGAAGCCTGGGGCCTCAGTGAAGCTCTCCTGCAAGGCTTCTGGATACACCTTCAGCATCTATGCCATCAGTTGGGTGCGACAGGCCCCTGGACAAGGGCTTGAGTGGATGGGAGGGATCATCCCTCTTGTTGGTATAACAAACTACGCACAGAAGTTCCAGGGCAGAGTCACGATTACCGCGGACACGTCCACAAGCACAGCCTACATGGAGCTGAGCAGCCTGAGATCTGAGGACACGGCCGTGTATTACTGTGCGAG	CAGGTGCAGCTGGTGCAGTCCGGGGCT...GAGGTGAAGAAGCCTGGGGCCTCAGTGAAGCTCTCCTGCAAGGCTTCTGGATACACCTTC............AGCATCTATGCCATCAGTTGGGTGCGACAGGCCCCTGGACAAGGGCTTGAGTGGATGGGAGGGATCATCCCTCTT......GTTGGTATAACAAACTACGCACAGAAGTTCCAG...GGCAGAGTCACGATTACCGCGGACACGTCCACAAGCACAGCCTACATGGAGCTGAGCAGCCTGAGATCTGAGGACACGGCCGTGTATTACTGTGCGAG														0		0		0		0				IGHV-DHYY				IGHV1-AAU*02_S1575				TRUE	0	0		IGHV1-2HU4*03	IGHV1-2HU4*03	IGHV1-BSGF*04	IGHV0-DHYY*00			FALSE		IGHV1-BSGF*04
IGHV1-2HU4*04	2HU4	IGHV	IGH	CAGGTCCAGCTGGTGCAGTCCGGGGCTGAGGTGAAGAAGCCTGGGGCCTCAGTGAAGCTCTCCTGCAAGGCTTCTGGATACACCTTCAGCATCTATGCCATCAGTTGGGTGCGACAGGCCCCTGGACAAGGGCTTGAGTGGATGGGAGGGATCATCCCTCTTGTTGGTATAACAAACTACGCACAGAAGTTCCAGGGCAGAGTCACGATTACCGCGGACACGTCCACAAGCACAGCCTACATGGAGCTGAGCAGCCTGAGATCTGAGGACACGGCCGTGTATTACTGTGCGAGAGG	CAGGTCCAGCTGGTGCAGTCCGGGGCT...GAGGTGAAGAAGCCTGGGGCCTCAGTGAAGCTCTCCTGCAAGGCTTCTGGATACACCTTC............AGCATCTATGCCATCAGTTGGGTGCGACAGGCCCCTGGACAAGGGCTTGAGTGGATGGGAGGGATCATCCCTCTT......GTTGGTATAACAAACTACGCACAGAAGTTCCAG...GGCAGAGTCACGATTACCGCGGACACGTCCACAAGCACAGCCTACATGGAGCTGAGCAGCCTGAGATCTGAGGACACGGCCGTGTATTACTGTGCGAGAGG	CACAGTG	TCAGAAACC							TGAAAACCACATCCTGAGAGTG		Functional	ATGGACTTGACCTGGAGGCTCCTCTTTGTGGTGGCAGCAGCTACAGGT	GTGCCCAGTCC	46	I01, I06, I08, I09, I104, I106, I11, I13, I19, I20, I21, I22, I23, I25, I31, I33, I34, I36, I37, I38, I41, I44, I45, I47, I51, I52, I53, I56, I57, I65, I71, I74, I75, I80, I81, I82, I83, I85, I87, I91, I92, I93, I96, I97, I98, I99	46	I01, I06, I08, I09, I104, I106, I11, I13, I19, I20, I21, I22, I23, I25, I31, I33, I34, I36, I37, I38, I41, I44, I45, I47, I51, I52, I53, I56, I57, I65, I71, I74, I75, I80, I81, I82, I83, I85, I87, I91, I92, I93, I96, I97, I98, I99	46	I01, I06, I08, I09, I104, I106, I11, I13, I19, I20, I21, I22, I23, I25, I31, I33, I34, I36, I37, I38, I41, I44, I45, I47, I51, I52, I53, I56, I57, I65, I71, I74, I75, I80, I81, I82, I83, I85, I87, I91, I92, I93, I96, I97, I98, I99	46	I01, I06, I08, I09, I104, I106, I11, I13, I19, I20, I21, I22, I23, I25, I31, I33, I34, I36, I37, I38, I41, I44, I45, I47, I51, I52, I53, I56, I57, I65, I71, I74, I75, I80, I81, I82, I83, I85, I87, I91, I92, I93, I96, I97, I98, I99		87.7464144766246; 224.690310683114; 42.8953363286305; 75.3617063407544; 66.7899429919679; 82.7500673796843; 33.591647030973; 25.9504455777693; 58.4854773223284; 29.1201994037886; 27.4263546504488; 129.057856590562; 34.2642808807015; 72.267136903549; 195.452157299281; 15.2483162152942; 61.4967395215979; 77.9627057901697; 130.964636331143; 80.0049759756091; 36.9104211120025; 30.0838303855926; 112.907474029293; 92.909450170663; 168.641193327802; 22.0146063697883; 128.769808624919; 152.43602538274; 70.6303720792853; 25.0823588059394; 158.031957832176; 43.4639116693934; 51.8064694124367; 133.045530828143; 31.5418985429255; 25.914201977268; 133.676059049086; 65.1827522120729; 131.945666505794; 44.5229628842199; 92.7247439510542; 130.590577090485; 145.685622736168; 197.399209716427; 109.675387916941; 256.114460667467	IGHV-MTFN			IGHV1-138*01_S2593		IGHV1-151*01		c1,c4,c4,c5,c7,c7,f1,m1	TRUE	22	0	spacer_3 has variation at the size	IGHV1-2HU4*04	IGHV1-2HU4*04	IGHV1-BSGF*05	IGHV0-MTFN*00			FALSE		IGHV1-BSGF*05
IGHV1-2HU4*05	2HU4	IGHV	IGH	CAGGTGCAGCTGGTGCAGTCCGGGGCTGAGGTGAAGAAGCCTGGGGCCTCAGTGAAGCTCTCCTGCAAGGCTTCTGGATTCACCTTCAGCATCTATGCCATCAGTTGGGTGCGACAGGCCCCTGGACAAGGGCTTGAGTGGATGGGAGAGATCATCCCTCTTGTTGGTATAACAAACTACGCACAGAAGTTCCAGGGCAGAGTCACGATTACCGCGGACACGTCCACAAGCACAGCCTACATGGAGCTGAGCAGCCTGAGATCTGAGGACACGGCCGTGTATTACTGTGCGAG	CAGGTGCAGCTGGTGCAGTCCGGGGCT...GAGGTGAAGAAGCCTGGGGCCTCAGTGAAGCTCTCCTGCAAGGCTTCTGGATTCACCTTC............AGCATCTATGCCATCAGTTGGGTGCGACAGGCCCCTGGACAAGGGCTTGAGTGGATGGGAGAGATCATCCCTCTT......GTTGGTATAACAAACTACGCACAGAAGTTCCAG...GGCAGAGTCACGATTACCGCGGACACGTCCACAAGCACAGCCTACATGGAGCTGAGCAGCCTGAGATCTGAGGACACGGCCGTGTATTACTGTGCGAG														0		0		0		0				IGHV-OYEU				IGHV1-AAU*02_S3533				TRUE	0	0		IGHV1-2HU4*05	IGHV1-2HU4*05	IGHV1-BSGF*03	IGHV0-OYEU*00			FALSE		IGHV1-BSGF*03
IGHV1-2OLR*01	2OLR	IGHV	IGH	GAGGTCCAGCTGGTGCAGTCTGGGGCTGAGGTGAAGAAGCCTGGGGCCTCCGTGAAAATCTCCTGCAAGGCTTCTGGATACACCTTCACCGACTACTACCTGCACTGGGTGCGACAGGCTCCTGGAAAAGGGCTTGAGTGGATGGGACGTGTTGATCCTGAAGATGGTGAAGCAATACACGCACAGAAGTTCCAGGACAGAGTCACCATCACCGCAGACACGTCTACAGACACAGCCTACATGGAGCTGAGCAGCCTGAGATCTGAGGACACGGCCGTGTATTACTGTGCAAGAGA	GAGGTCCAGCTGGTGCAGTCTGGGGCT...GAGGTGAAGAAGCCTGGGGCCTCCGTGAAAATCTCCTGCAAGGCTTCTGGATACACCTTC............ACCGACTACTACCTGCACTGGGTGCGACAGGCTCCTGGAAAAGGGCTTGAGTGGATGGGACGTGTTGATCCTGAA......GATGGTGAAGCAATACACGCACAGAAGTTCCAG...GACAGAGTCACCATCACCGCAGACACGTCTACAGACACAGCCTACATGGAGCTGAGCAGCCTGAGATCTGAGGACACGGCCGTGTATTACTGTGCAAGAGA														0		0		0		0				IGHV-2OLR			IGHV1-84*01_S9366					TRUE	0	0		IGHV1-2OLR*01	IGHV1-2OLR*01	IGHV1-ISRF*09	IGHV0-2OLR*00			FALSE		IGHV1-ISRF*09
IGHV1-2OLR*02	2OLR	IGHV	IGH	GAGGTCCAGCTGGTACAGTCTGGGGCTGAGGTGAAGAAGCCTGGGGCCTCCGTGAAAATCTCCTGCAAGGCTTCTGGATACACCTTCACCGACTACTACCTGCACTGGGTGCGACAGGCTCCTGGAAAAGGGCTTGAGTGGATGGGACGTGTTGATCCTGAAGATGGTGAAGCAGACTACGCACAGAAGTTCCAGGACAGAGTCACCATCACCAGGGACACGTCTACAGACACAGCCTACATGGAGCTGAGCAGCCTGAGATCTGAGGACACGGCCGTGTATTACTGTGCAACAGA	GAGGTCCAGCTGGTACAGTCTGGGGCT...GAGGTGAAGAAGCCTGGGGCCTCCGTGAAAATCTCCTGCAAGGCTTCTGGATACACCTTC............ACCGACTACTACCTGCACTGGGTGCGACAGGCTCCTGGAAAAGGGCTTGAGTGGATGGGACGTGTTGATCCTGAA......GATGGTGAAGCAGACTACGCACAGAAGTTCCAG...GACAGAGTCACCATCACCAGGGACACGTCTACAGACACAGCCTACATGGAGCTGAGCAGCCTGAGATCTGAGGACACGGCCGTGTATTACTGTGCAACAGA	CACAGTG	TCAGAAACC							TGAAAACCACATCCTGAGAGTG		Functional	ATGGACTGGACCTGGAGGCTCCTCCTCTTGGTGGCAGCAGCTACAGGT	GCGCCCACTCC	45	I01, I05, I08, I100, I104, I106, I15, I19, I21, I22, I25, I31, I32, I33, I35, I36, I37, I38, I39, I43, I45, I47, I51, I53, I56, I57, I60, I63, I71, I74, I75, I80, I83, I85, I86, I87, I89, I90, I91, I92, I93, I96, I97, I98, I99	45	I01, I05, I08, I100, I104, I106, I15, I19, I21, I22, I25, I31, I32, I33, I35, I36, I37, I38, I39, I43, I45, I47, I51, I53, I56, I57, I60, I63, I71, I74, I75, I80, I83, I85, I86, I87, I89, I90, I91, I92, I93, I96, I97, I98, I99	45	I01, I05, I08, I100, I104, I106, I15, I19, I21, I22, I25, I31, I32, I33, I35, I36, I37, I38, I39, I43, I45, I47, I51, I53, I56, I57, I60, I63, I71, I74, I75, I80, I83, I85, I86, I87, I89, I90, I91, I92, I93, I96, I97, I98, I99	45	I01, I05, I08, I100, I104, I106, I15, I19, I21, I22, I25, I31, I32, I33, I35, I36, I37, I38, I39, I43, I45, I47, I51, I53, I56, I57, I60, I63, I71, I74, I75, I80, I83, I85, I86, I87, I89, I90, I91, I92, I93, I96, I97, I98, I99		112.536577555832; 192.073103086493; 113.035680336027; 130.287507488698; 65.9027797648828; 174.044268436223; 68.395613270539; 81.9827613501031; 56.045622705517; 168.040941044456; 33.8909867990652; 209.902455420343; 28.3681301031172; 44.5908398180227; 54.8013192960587; 230.550648458856; 160.775081713142; 87.3955835602098; 161.288949811296; 95.2403862668766; 210.012787729121; 166.12161757875; 269.047309927864; 123.908153670677; 234.458363892774; 141.394864184752; 69.7988110924726; 122.817784133741; 139.957572186006; 65.5177529342161; 165.561720584885; 219.928422959408; 181.076765347711; 95.2378551440015; 175.881354075115; 523.315326807315; 135.047998048706; 117.57766574602; 76.1344720620142; 117.440596164614; 139.226647552336; 122.99684992409; 160.926069677378; 307.987695813505; 208.66176969241	IGHV-3YY7			IGHV1-84*01_S9171	LJI.Rh_IGHV1.84.a_S9171	IGHV1-111*03		c1,c4,c4,c5,c5,c7,c7,f1,m1	TRUE	22	0	spacer_3 has variation at the size	IGHV1-2OLR*02	IGHV1-2OLR*02	IGHV1-ISRF*15	IGHV0-3YY7*00			FALSE		IGHV1-ISRF*15
IGHV1-2OLR*03	2OLR	IGHV	IGH	GAGGTCCAGCTGGTGCAGTCTGGGGCTGAGGTGAAGAAGCCTGGGGCCACCGTGAAAATCTCCTGCAAGGCTTCTGGATACACCTTCACCGACCACTACCTGAACTGGGTGCGACAGGCTCCTGGAAAAGGGCTTGAGTGGATGGGAGGTGTTGATCCTGAAGATGGTGAAGCAGACTACGCACAGAAGTTCCAGGACAGAGTCACCATCACCGCGGACATATCTACAGACACAGCCTACATGGAGCTGAGCAGCCTGAGATCTGAGGACACGGCCGTGTATTACTGTGCAAGAGA	GAGGTCCAGCTGGTGCAGTCTGGGGCT...GAGGTGAAGAAGCCTGGGGCCACCGTGAAAATCTCCTGCAAGGCTTCTGGATACACCTTC............ACCGACCACTACCTGAACTGGGTGCGACAGGCTCCTGGAAAAGGGCTTGAGTGGATGGGAGGTGTTGATCCTGAA......GATGGTGAAGCAGACTACGCACAGAAGTTCCAG...GACAGAGTCACCATCACCGCGGACATATCTACAGACACAGCCTACATGGAGCTGAGCAGCCTGAGATCTGAGGACACGGCCGTGTATTACTGTGCAAGAGA														0		0		0		0				IGHV-727J			IGHV1-84*01_S5228					TRUE	0	0		IGHV1-2OLR*03	IGHV1-2OLR*03	IGHV1-ISRF*02	IGHV0-727J*00			FALSE		IGHV1-ISRF*02
IGHV1-2OLR*04	2OLR	IGHV	IGH	GAGGTCCAGCTGGTGCAGTCTGGGGCTGAGGTGAAGAAGCCTGGGGCCACCGTGAAAATCTCCTGCAAGGCTTCTGGATACACCTTCACCGACCACTACCTGAACTGGGTGCGACAGGCTCCTGGAAAAGGGCTTGAGTGGATGGGAGGTGTTGATCCTGAAGATGGTGAAGCAGACTACGCACAGAAGTTCCAGGACAGAGTCACCATCACCGCGGACATGTCTACAGACACAGCCTACATGGAGCTGAGCAGCCTGAGATCTGAGGACACGGCCGTGTATTACTGTGCAAGAGA	GAGGTCCAGCTGGTGCAGTCTGGGGCT...GAGGTGAAGAAGCCTGGGGCCACCGTGAAAATCTCCTGCAAGGCTTCTGGATACACCTTC............ACCGACCACTACCTGAACTGGGTGCGACAGGCTCCTGGAAAAGGGCTTGAGTGGATGGGAGGTGTTGATCCTGAA......GATGGTGAAGCAGACTACGCACAGAAGTTCCAG...GACAGAGTCACCATCACCGCGGACATGTCTACAGACACAGCCTACATGGAGCTGAGCAGCCTGAGATCTGAGGACACGGCCGTGTATTACTGTGCAAGAGA	CACAGTG	TCAGAAACC							TGAAAACCACATCCTGAGAGTG		Functional	ATGGACTGGACCTGGAGGCTCCTCCTCTTGGTGGCAGCAGCTACAGGT	GCGCCCACTCT	6	I24, I29, I67, I68, I73, I77	6	I24, I29, I67, I68, I73, I77	6	I24, I29, I67, I68, I73, I77	6	I24, I29, I67, I68, I73, I77		84.9575920710851; 85.2152010619641; 91.4270981342659; 109.585707475731; 47.0618328557131; 82.6767867756732	IGHV-BUY3			IGHV1-84*01_S0025	IGHV1-ABW*01_S0025	IGHV1S27*01		c6	TRUE	22	0	spacer_3 has variation at the size	IGHV1-2OLR*04	IGHV1-2OLR*04	IGHV1-ISRF*03	IGHV0-BUY3*00			FALSE		IGHV1-ISRF*03
IGHV1-2OLR*05	2OLR	IGHV	IGH	GAGGTCCAGCTGGTACAGTCTGGGGCTGAGGTGAAGAAGCCTGGGGCCTCCGTGAAAATCTCCTGCAAGGCTTCTGGATACACCTTCACCGACTACTACCTGCACTGGGTGCGACAGGCTCCTGGAAAAGGGCTTGAGTGGATGGGACGTGTTGATCCTGAAGATGGTGAAGCAGACTACGCACAGAAGTTCCAGGACAGAGTCACCATCACCGCGGACACGTCTACAGACACAGCCTACATGGAGCTGAGCAGCCTGAGATCTGAGGACACGGCCATGTATTACTGTGCAACAGA	GAGGTCCAGCTGGTACAGTCTGGGGCT...GAGGTGAAGAAGCCTGGGGCCTCCGTGAAAATCTCCTGCAAGGCTTCTGGATACACCTTC............ACCGACTACTACCTGCACTGGGTGCGACAGGCTCCTGGAAAAGGGCTTGAGTGGATGGGACGTGTTGATCCTGAA......GATGGTGAAGCAGACTACGCACAGAAGTTCCAG...GACAGAGTCACCATCACCGCGGACACGTCTACAGACACAGCCTACATGGAGCTGAGCAGCCTGAGATCTGAGGACACGGCCATGTATTACTGTGCAACAGA	CACAGTG	TCAGAAACC							TGAAAACCACATCCTGAGAGTG		Functional	ATGGACTGGACCTGGAGGCTCCTCCTCTTGGTGGCAGCAGCTACAGGT	GCGCCCACTCC	1	I11	1	I11	1	I11	1	I11		161.322250184302	IGHV-HLDD			IGHV1-84*01_S4663		IGHV1-111*04		c2,c3	TRUE	22	0	spacer_3 has variation at the size	IGHV1-2OLR*05	IGHV1-2OLR*05	IGHV1-ISRF*13	IGHV0-HLDD*00			FALSE		IGHV1-ISRF*13
IGHV1-2OLR*06	2OLR	IGHV	IGH	GAGGTCCAGCTGGTACAGTCTGGGGCTGAGGTGAAGAAGCCTGGGGCCTCCGTGAAAATCTCCTGCAAGGCTTCTGGATACACCTTCACCGACCACTACCTGAACTGGGTGCGACAGGCTCCTGGAAAAGGGCTTGAGTGGATGGGACGTGTTGATCCTGAAGATGGTGAAGCAGACTACGCACAGAAGTTCCAGGACAGAGTCACCATCACCGCGGACATGTCTACAGACACAGCCTACATGGAGCTGAGCAGCCTGAGATCTGAGGACACGGCCGTGTATTACTGTGCAAGAGA	GAGGTCCAGCTGGTACAGTCTGGGGCT...GAGGTGAAGAAGCCTGGGGCCTCCGTGAAAATCTCCTGCAAGGCTTCTGGATACACCTTC............ACCGACCACTACCTGAACTGGGTGCGACAGGCTCCTGGAAAAGGGCTTGAGTGGATGGGACGTGTTGATCCTGAA......GATGGTGAAGCAGACTACGCACAGAAGTTCCAG...GACAGAGTCACCATCACCGCGGACATGTCTACAGACACAGCCTACATGGAGCTGAGCAGCCTGAGATCTGAGGACACGGCCGTGTATTACTGTGCAAGAGA														0		0		0		0				IGHV-IBNX			IGHV1-84*01_S0240					TRUE	0	0		IGHV1-2OLR*06	IGHV1-2OLR*06	IGHV1-ISRF*06	IGHV0-IBNX*00			FALSE		IGHV1-ISRF*06
IGHV1-2OLR*07	2OLR	IGHV	IGH	GAGGTCCAGCTGGTGCAGTCTGGGGCTGAGGTGAAGAAGCCTGGGGCCTCCGTGAAAATCTCCTGCAAGGCTTCTGGATACACCTTCACCGACCACTACCTGAACTGGGTGCGACAGGCTCCTGGAAAAGGGCTTGAGTGGATGGGAGGTGTTGATCCTGAAGATGGTGAAGCAGACTACGCACAGAAGTTCCAGGACAGAGTCACCATCACCGCGGACATGTCTACAGACACAGCCTACATGGAGCTGAGCAGCCTGAGATCTGAGGACACGGCCGTGTATTACTGTGCAAGAGA	GAGGTCCAGCTGGTGCAGTCTGGGGCT...GAGGTGAAGAAGCCTGGGGCCTCCGTGAAAATCTCCTGCAAGGCTTCTGGATACACCTTC............ACCGACCACTACCTGAACTGGGTGCGACAGGCTCCTGGAAAAGGGCTTGAGTGGATGGGAGGTGTTGATCCTGAA......GATGGTGAAGCAGACTACGCACAGAAGTTCCAG...GACAGAGTCACCATCACCGCGGACATGTCTACAGACACAGCCTACATGGAGCTGAGCAGCCTGAGATCTGAGGACACGGCCGTGTATTACTGTGCAAGAGA														0		0		0		0				IGHV-ISRF	29163486	MF989481		IGHV1-ABW*01				TRUE	0	0		IGHV1-2OLR*07	IGHV1-2OLR*07	IGHV1-ISRF*01	IGHV0-ISRF*00			FALSE		IGHV1-ISRF*01
IGHV1-2OLR*08	2OLR	IGHV	IGH	CAGGTGCAGCTGGTACAGTCTGGGGCTGAGGTGAAGAAGCCTGGGGCCTCCGTGAAAATCTCCTGCAAGGCTTCTGGATACACCTTCACCGACTACTACCTGCACTGGGTGCGACAGGCTCCTGGAAAAGGGCTTGAGTGGATGGGACGTGTTGATCCTGAAGATGGTGAAGCAGACTACGCACAGAAGTTCCAGGACAGAGTCACCATCACCAGGGACACGTCTACAGACACAGCCTACATGGAGCTGAGCAGCCTGAGATCTGAGGACACGGCCGTGTATTACTGTGCAACAGA	CAGGTGCAGCTGGTACAGTCTGGGGCT...GAGGTGAAGAAGCCTGGGGCCTCCGTGAAAATCTCCTGCAAGGCTTCTGGATACACCTTC............ACCGACTACTACCTGCACTGGGTGCGACAGGCTCCTGGAAAAGGGCTTGAGTGGATGGGACGTGTTGATCCTGAA......GATGGTGAAGCAGACTACGCACAGAAGTTCCAG...GACAGAGTCACCATCACCAGGGACACGTCTACAGACACAGCCTACATGGAGCTGAGCAGCCTGAGATCTGAGGACACGGCCGTGTATTACTGTGCAACAGA														0		0		0		0				IGHV-J5WU				LJI.Rh_IGHV1.84.a_S0608				TRUE	0	0		IGHV1-2OLR*08	IGHV1-2OLR*08	IGHV1-ISRF*16	IGHV0-J5WU*00			FALSE		IGHV1-ISRF*16
IGHV1-2OLR*09	2OLR	IGHV	IGH	GAGGTCCAGCTGGTACAGTCTGGGGCTGAGGTGAAGAAGCCTGGGGCCTCCGTGAAAATCTCCTGCAAGGCTTCTGGATACACCTTCACCGACTACTACCTGCACTGGGTGCGACAGGCTCCTGGAAAAGGACTTGAGTGGATGGGACGTGTTGATCCTGAAGATGGTGAAGCAGACTACGCACAGAAGTTCCAGGACAGAGTCACCATCACCGCGGACACGTCTACAGACACAGCCTACATGGAGCTGAGCAGCCTGAGATCTGAGGACACGGCCATGTATTACTGTGCAACAGA	GAGGTCCAGCTGGTACAGTCTGGGGCT...GAGGTGAAGAAGCCTGGGGCCTCCGTGAAAATCTCCTGCAAGGCTTCTGGATACACCTTC............ACCGACTACTACCTGCACTGGGTGCGACAGGCTCCTGGAAAAGGACTTGAGTGGATGGGACGTGTTGATCCTGAA......GATGGTGAAGCAGACTACGCACAGAAGTTCCAG...GACAGAGTCACCATCACCGCGGACACGTCTACAGACACAGCCTACATGGAGCTGAGCAGCCTGAGATCTGAGGACACGGCCATGTATTACTGTGCAACAGA	CACAGTG	TCAGAAACC							TGAAAACCACATCCTGAGAGTG		Functional	ATGGACTGGACCTGGAGGCTCCTCCTCTTGGTGGCAGCAGCTACAGGT	GCGCCCACTCC	1	I100	1	I100	1	I100	1	I100		233.730471665294	IGHV-LB2Q				LJI.Rh_IGHV1.84.a_S0561				TRUE	22	0	spacer_3 has variation at the size	IGHV1-2OLR*09	IGHV1-2OLR*09	IGHV1-ISRF*14	IGHV0-LB2Q*00			FALSE		IGHV1-ISRF*14
IGHV1-2OLR*10	2OLR	IGHV	IGH	GAGGTCCAGCTGGTACAGTCTGGGGCTGAGGTGAAGAAGCCTGGGGCCTCCGTGAAAATCTCCTGCAAGGCTTCTGGATACACCTTCACCGACTACTACCTGCACTGGGTGCGACAGGCTCCTGGAAAAGGGCTTGAGTGGATGGGACGTGTTGATCCTGAAGATGGTGAAGCAGTACACGCACAGAAGTTCCAGGACAGAGTCACCATCACCGCGGACACGTCTACAGACACAGCCTACATGGAGCTGAGCAGCCTGAGATCTGAGGACACGGCCGTGTATTACTGTGCAACAGA	GAGGTCCAGCTGGTACAGTCTGGGGCT...GAGGTGAAGAAGCCTGGGGCCTCCGTGAAAATCTCCTGCAAGGCTTCTGGATACACCTTC............ACCGACTACTACCTGCACTGGGTGCGACAGGCTCCTGGAAAAGGGCTTGAGTGGATGGGACGTGTTGATCCTGAA......GATGGTGAAGCAGTACACGCACAGAAGTTCCAG...GACAGAGTCACCATCACCGCGGACACGTCTACAGACACAGCCTACATGGAGCTGAGCAGCCTGAGATCTGAGGACACGGCCGTGTATTACTGTGCAACAGA														0		0		0		0				IGHV-P4BM	31080066			LJI.Rh_IGHV1.84.a				TRUE	0	0		IGHV1-2OLR*10	IGHV1-2OLR*10	IGHV1-ISRF*11	IGHV0-P4BM*00			FALSE		IGHV1-ISRF*11
IGHV1-2OLR*11	2OLR	IGHV	IGH	GAGGTCCAGCTGGTACAGTCTGGGGCTGAGGTGAAGAAGCCTGGGGCCTCCGTGAAAATCTCCTGCAAGGCTTCTGGATACACCTTCACCGACTACTACCTGCACTGGGTGCGACAGGCTCCTGGAAAAGGGCTTGAGTGGATGGGACGTGTTGATCCTGAAGATGGTGAAGCAATACACGCACAGAAGTTCCAGGACAGAGTCACCATCACCAGGGACACGTCTACAGACACAGCCTACATGGAGCTGAGCAGCCTGAGATCTGAGGACACGGCCGTGTATTACTGTGCAACAGA	GAGGTCCAGCTGGTACAGTCTGGGGCT...GAGGTGAAGAAGCCTGGGGCCTCCGTGAAAATCTCCTGCAAGGCTTCTGGATACACCTTC............ACCGACTACTACCTGCACTGGGTGCGACAGGCTCCTGGAAAAGGGCTTGAGTGGATGGGACGTGTTGATCCTGAA......GATGGTGAAGCAATACACGCACAGAAGTTCCAG...GACAGAGTCACCATCACCAGGGACACGTCTACAGACACAGCCTACATGGAGCTGAGCAGCCTGAGATCTGAGGACACGGCCGTGTATTACTGTGCAACAGA														0		0		0		0				IGHV-PNZH					IGHV1-111*01			TRUE	0	0		IGHV1-2OLR*11	IGHV1-2OLR*11	IGHV1-ISRF*12	IGHV0-PNZH*00			FALSE		IGHV1-ISRF*12
IGHV1-2OLR*12	2OLR	IGHV	IGH	GAGGTCCAGCTGGTGCAGTCTGGGGCTGAGGTGAAGAAGCCTGGGGCCTCCGTGAAAATCTCCTGCAAGGCTTCTGGATACACCTTCACCGACTACTACCTGCACTGGGTGCGACAGGCTCCTGGAAAAGGGCTTGAGTGGATGGGACGTGTTGATCCTGAAGATGGTGAAGCAATACACGCACAGAAGTTCCAGGACAGAGTCACCATCACCGCGGACACGTCTACAGACACAGCCTACATGGAGCTGAGCAGCCTGAGATCTGAGGACACGGCCGTGTATTACTGTGCAAGAGA	GAGGTCCAGCTGGTGCAGTCTGGGGCT...GAGGTGAAGAAGCCTGGGGCCTCCGTGAAAATCTCCTGCAAGGCTTCTGGATACACCTTC............ACCGACTACTACCTGCACTGGGTGCGACAGGCTCCTGGAAAAGGGCTTGAGTGGATGGGACGTGTTGATCCTGAA......GATGGTGAAGCAATACACGCACAGAAGTTCCAG...GACAGAGTCACCATCACCGCGGACACGTCTACAGACACAGCCTACATGGAGCTGAGCAGCCTGAGATCTGAGGACACGGCCGTGTATTACTGTGCAAGAGA														0		0		0		0				IGHV-PQR6				IGHV-2OLR_S2078				TRUE	0	0		IGHV1-2OLR*12	IGHV1-2OLR*12	IGHV1-ISRF*10	IGHV0-PQR6*00			FALSE		IGHV1-ISRF*10
IGHV1-2OLR*13	2OLR	IGHV	IGH	GAGGTCCAGCTGGTACAGTCTGGGGCTGAGGTGAAGAAGCCTGGGGCCTCCGTGAAAATCTCCTGCAAGGCTTCTGGATACACCTTCACCGACCACTACCTGAACTGGGTGCGACAGGCTCCTGGAAAAGGGCTTGAGTGGATGGGAGGTGTTGATCCTGAAGATGGTGAAGCAGACTACGCACAGAAGTTCCAGGACAGAGTCACCATCACCGCGGACATGTCTACAGACACAGCCTACATGGAGCTGAGCAGCCTGAGATCTGAGGACACGGCCGTGTATTACTGTGCAAGAGA	GAGGTCCAGCTGGTACAGTCTGGGGCT...GAGGTGAAGAAGCCTGGGGCCTCCGTGAAAATCTCCTGCAAGGCTTCTGGATACACCTTC............ACCGACCACTACCTGAACTGGGTGCGACAGGCTCCTGGAAAAGGGCTTGAGTGGATGGGAGGTGTTGATCCTGAA......GATGGTGAAGCAGACTACGCACAGAAGTTCCAG...GACAGAGTCACCATCACCGCGGACATGTCTACAGACACAGCCTACATGGAGCTGAGCAGCCTGAGATCTGAGGACACGGCCGTGTATTACTGTGCAAGAGA	CACAGTG	TCAGAAACC							TGAAAACCACATCCTGAGAGTG		Functional	ATGGACTGGACCTGGAGGCTCCTCCTCTTGGTGGCAGCAGCTACAGGT	GCGCCCACTCC	7	I101, I14, I26, I30, I70, I90, I95	7	I101, I14, I26, I30, I70, I90, I95	7	I101, I14, I26, I30, I70, I90, I95	7	I101, I14, I26, I30, I70, I90, I95		212.77551868104; 63.0406887196553; 186.013857487782; 160.338040463172; 144.337612589491; 82.2687495767749; 172.141672770002	IGHV-RCE4			IGHV1-84*01_S0302	IGHV1-ABW*01_S0302			c1,f1	TRUE	22	0	spacer_3 has variation at the size	IGHV1-2OLR*13	IGHV1-2OLR*13	IGHV1-ISRF*07	IGHV0-RCE4*00			FALSE		IGHV1-ISRF*07
IGHV1-2OLR*14	2OLR	IGHV	IGH	GAGGTCCAGCTGGTACAGTCTGGGGCTGAGGTGAAGAAGCCTGGGGCCTCCGTGAAAATCTCCTGCAAGGCTTCTGGATACACCTTCACCGACCACTACCTGAACTGGGTGCGACAGGCTCCTGGAAAAGGGCTTGAGTGGATGGGACGTGTTGATCCTGAAGATGGTGAAGCAGACTACGCACAGAAGTTCCAGGACAGAGTCACCATCACCGCGGACATATCTACAGACACAGCCTACATGGAGCTGAGCAGCCTGAGATCTGAGGACACGGCCGTGTATTACTGTGCAAGAGA	GAGGTCCAGCTGGTACAGTCTGGGGCT...GAGGTGAAGAAGCCTGGGGCCTCCGTGAAAATCTCCTGCAAGGCTTCTGGATACACCTTC............ACCGACCACTACCTGAACTGGGTGCGACAGGCTCCTGGAAAAGGGCTTGAGTGGATGGGACGTGTTGATCCTGAA......GATGGTGAAGCAGACTACGCACAGAAGTTCCAG...GACAGAGTCACCATCACCGCGGACATATCTACAGACACAGCCTACATGGAGCTGAGCAGCCTGAGATCTGAGGACACGGCCGTGTATTACTGTGCAAGAGA														0		0		0		0				IGHV-SIY2			IGHV1-84*01_S8557					TRUE	0	0		IGHV1-2OLR*14	IGHV1-2OLR*14	IGHV1-ISRF*05	IGHV0-SIY2*00			FALSE		IGHV1-ISRF*05
IGHV1-2OLR*15	2OLR	IGHV	IGH	GAGGTCCAGCTGGTACAGTCTGGGGCTGAGGTGAAGAAGCCTGGGGCCTCCGTGAAAATCTCCTGCAAGGCTTCTGGATACACCTTCACCGACCACTACCTGCACTGGGTGCGACAGGCTCCTGGAAAAGGGCTTGAGTGGATGGGAGGTGTTGATCCTGAAGATGGTGAAGCAGACTACGCACAGAAGTTCCAGGACAGAGTCACCATCACCGCGGACATGTCTACAGACACAGCCTACATGGAGCTGAGCAGCCTGAGATCTGAGGACACGGCCGTGTATTACTGTGCAAGAGA	GAGGTCCAGCTGGTACAGTCTGGGGCT...GAGGTGAAGAAGCCTGGGGCCTCCGTGAAAATCTCCTGCAAGGCTTCTGGATACACCTTC............ACCGACCACTACCTGCACTGGGTGCGACAGGCTCCTGGAAAAGGGCTTGAGTGGATGGGAGGTGTTGATCCTGAA......GATGGTGAAGCAGACTACGCACAGAAGTTCCAG...GACAGAGTCACCATCACCGCGGACATGTCTACAGACACAGCCTACATGGAGCTGAGCAGCCTGAGATCTGAGGACACGGCCGTGTATTACTGTGCAAGAGA	CACAGTG	TCAGAAACC							TGAAAACCACATCCTGAGAGTG		Functional	ATGGACTGGACCTGGAGGCTCCTCCTCTTGGTGGCAGCAGCTACAGGT	GCGCCCACTCC	52	I06, I07, I10, I102, I103, I104, I105, I106, I11, I12, I17, I23, I27, I28, I29, I34, I35, I37, I38, I39, I42, I45, I46, I49, I52, I54, I55, I56, I57, I58, I59, I61, I63, I64, I66, I67, I69, I72, I73, I74, I76, I77, I79, I81, I84, I85, I86, I88, I91, I93, I95, I96	52	I06, I07, I10, I102, I103, I104, I105, I106, I11, I12, I17, I23, I27, I28, I29, I34, I35, I37, I38, I39, I42, I45, I46, I49, I52, I54, I55, I56, I57, I58, I59, I61, I63, I64, I66, I67, I69, I72, I73, I74, I76, I77, I79, I81, I84, I85, I86, I88, I91, I93, I95, I96	52	I06, I07, I10, I102, I103, I104, I105, I106, I11, I12, I17, I23, I27, I28, I29, I34, I35, I37, I38, I39, I42, I45, I46, I49, I52, I54, I55, I56, I57, I58, I59, I61, I63, I64, I66, I67, I69, I72, I73, I74, I76, I77, I79, I81, I84, I85, I86, I88, I91, I93, I95, I96	52	I06, I07, I10, I102, I103, I104, I105, I106, I11, I12, I17, I23, I27, I28, I29, I34, I35, I37, I38, I39, I42, I45, I46, I49, I52, I54, I55, I56, I57, I58, I59, I61, I63, I64, I66, I67, I69, I72, I73, I74, I76, I77, I79, I81, I84, I85, I86, I88, I91, I93, I95, I96		197.533634176459; 200.958259539971; 188.421426943787; 119.462592021294; 70.4031204326297; 61.2160454638128; 173.535369508991; 35.1719431218235; 99.0575366279596; 61.4664143356378; 39.6303467326017; 93.5031289162761; 135.723584648634; 37.6383289450162; 91.4641868699626; 157.303955706347; 52.8613864694964; 153.433227017488; 54.6787538256503; 176.001224540123; 206.30764568531; 45.9967472188826; 113.928398021976; 174.739405909343; 33.9402619734888; 108.306585817648; 162.308207428838; 186.190690418508; 65.3859693326206; 168.888491058712; 246.122250001196; 303.929388915412; 87.9194863414041; 195.515653817566; 118.266558081902; 103.852693725804; 120.333548655723; 50.1539892331144; 37.9763184143361; 63.2776256625372; 116.262933528594; 86.9074035320875; 86.2032236250437; 52.0328212329892; 211.128758221072; 77.700178676983; 154.53510749673; 118.355713725695; 40.5094891493876; 97.442727423966; 169.678905943813; 101.581914710646	IGHV-SXPR			IGHV1-84*01_S5842	IGHV1-ABW*01_S5842			m1	TRUE	22	0	spacer_3 has variation at the size	IGHV1-2OLR*15	IGHV1-2OLR*15	IGHV1-ISRF*04	IGHV0-SXPR*00	IGHV1-AGS*01_S5842		FALSE		IGHV1-ISRF*04
IGHV1-2OLR*16	2OLR	IGHV	IGH	GAGGTCCAGCTGGTGCAGTCTGGGGCTGAGGTGAAGAAGCCTGGGGCCTCCGTGAAAATCTCCTGCAAGGCTTCTGGATACACCTTCACCGACTACTACCTGCACTGGGTGCGACAGGCTCCTGGAAAAGGGCTTGAGTGGATGGGACGTGTTGATCCTGAAGATGGTGAAGCAATACACGCACAGAAGTTCCAGGACAGAGTCACCATCACCGCGGACACGTCTACAGACACAGCCTACATGGAGCTGAGCAGCCTGAGATCTGAGGACACGGCCGTGTATTACTGTGCAACAGA	GAGGTCCAGCTGGTGCAGTCTGGGGCT...GAGGTGAAGAAGCCTGGGGCCTCCGTGAAAATCTCCTGCAAGGCTTCTGGATACACCTTC............ACCGACTACTACCTGCACTGGGTGCGACAGGCTCCTGGAAAAGGGCTTGAGTGGATGGGACGTGTTGATCCTGAA......GATGGTGAAGCAATACACGCACAGAAGTTCCAG...GACAGAGTCACCATCACCGCGGACACGTCTACAGACACAGCCTACATGGAGCTGAGCAGCCTGAGATCTGAGGACACGGCCGTGTATTACTGTGCAACAGA	CACAGTG	TCAGAAACC							TGAAAACCACATCCTGAGAGTG		Functional	ATGGACTGGACCTGGAGGATCCTCCTCTTGGTGGCAGCAGCTACAGGT	GCACCCACTCT	4	I13, I20, I23, I34	4	I13, I20, I23, I34	2	I23, I34	4	I13, I20, I23, I34		187.300559854622; 311.078467269932; 198.651955172717; 222.225484255351	IGHV-UO62	31080066		IGHV1-84*01	LJI.Rh_IGHV1.84	IGHV1-111*02		c3	TRUE	22	0	spacer_3 has variation at the size	IGHV1-2OLR*16	IGHV1-2OLR*16	IGHV1-ISRF*08	IGHV0-UO62*00	IGHV1-AGS*02_S6849		FALSE		IGHV1-ISRF*08
IGHV1-2OLR*16	2OLR	IGHV	IGH	GAGGTCCAGCTGGTGCAGTCTGGGGCTGAGGTGAAGAAGCCTGGGGCCTCCGTGAAAATCTCCTGCAAGGCTTCTGGATACACCTTCACCGACTACTACCTGCACTGGGTGCGACAGGCTCCTGGAAAAGGGCTTGAGTGGATGGGACGTGTTGATCCTGAAGATGGTGAAGCAATACACGCACAGAAGTTCCAGGACAGAGTCACCATCACCGCGGACACGTCTACAGACACAGCCTACATGGAGCTGAGCAGCCTGAGATCTGAGGACACGGCCGTGTATTACTGTGCAACAGA	GAGGTCCAGCTGGTGCAGTCTGGGGCT...GAGGTGAAGAAGCCTGGGGCCTCCGTGAAAATCTCCTGCAAGGCTTCTGGATACACCTTC............ACCGACTACTACCTGCACTGGGTGCGACAGGCTCCTGGAAAAGGGCTTGAGTGGATGGGACGTGTTGATCCTGAA......GATGGTGAAGCAATACACGCACAGAAGTTCCAG...GACAGAGTCACCATCACCGCGGACACGTCTACAGACACAGCCTACATGGAGCTGAGCAGCCTGAGATCTGAGGACACGGCCGTGTATTACTGTGCAACAGA	CACAGTG	TCAGAAACC							TGAAAACCACATCCTGAGAGTG		Functional	ATGGACTGGACCTGGAGGATCCTCCTCTTGGTGGCAGCAGCTACAGGT	GCGCCCACTCT	69	I01, I02, I03, I04, I05, I06, I07, I09, I10, I101, I102, I103, I105, I12, I13, I14, I15, I16, I18, I19, I20, I21, I22, I24, I25, I26, I27, I28, I30, I32, I33, I36, I40, I41, I42, I43, I44, I46, I47, I48, I49, I50, I52, I53, I54, I55, I58, I59, I60, I62, I64, I65, I66, I68, I69, I70, I71, I72, I76, I78, I79, I80, I81, I82, I83, I88, I89, I92, I94	69	I01, I02, I03, I04, I05, I06, I07, I09, I10, I101, I102, I103, I105, I12, I13, I14, I15, I16, I18, I19, I20, I21, I22, I24, I25, I26, I27, I28, I30, I32, I33, I36, I40, I41, I42, I43, I44, I46, I47, I48, I49, I50, I52, I53, I54, I55, I58, I59, I60, I62, I64, I65, I66, I68, I69, I70, I71, I72, I76, I78, I79, I80, I81, I82, I83, I88, I89, I92, I94	67	I01, I02, I03, I04, I05, I06, I07, I09, I10, I101, I102, I103, I105, I12, I14, I15, I16, I18, I19, I21, I22, I24, I25, I26, I27, I28, I30, I32, I33, I36, I40, I41, I42, I43, I44, I46, I47, I48, I49, I50, I52, I53, I54, I55, I58, I59, I60, I62, I64, I65, I66, I68, I69, I70, I71, I72, I76, I78, I79, I80, I81, I82, I83, I88, I89, I92, I94	69	I01, I02, I03, I04, I05, I06, I07, I09, I10, I101, I102, I103, I105, I12, I13, I14, I15, I16, I18, I19, I20, I21, I22, I24, I25, I26, I27, I28, I30, I32, I33, I36, I40, I41, I42, I43, I44, I46, I47, I48, I49, I50, I52, I53, I54, I55, I58, I59, I60, I62, I64, I65, I66, I68, I69, I70, I71, I72, I76, I78, I79, I80, I81, I82, I83, I88, I89, I92, I94		107.077810469705; 185.920341443192; 362.118916012561; 373.671606745266; 343.995080301973; 240.438018255783; 82.008300830083; 377.531704290262; 330.354854437905; 227.623315890095; 80.0673940296654; 299.416427242953; 304.545913453017; 152.37643554681; 187.300559854622; 94.1576242368846; 117.98346705942; 254.756046596007; 468.880969792542; 100.515448120987; 311.078467269932; 64.3759025096647; 323.691925379419; 151.598882063441; 37.7147735576925; 262.455365446293; 266.576513169896; 103.760573641028; 193.357489198003; 130.343981683111; 71.2283843977126; 207.518861072756; 235.572639728678; 256.07535711441; 228.193642088351; 332.588279108777; 286.832174674331; 146.998148575616; 141.467812381594; 416.340587447574; 277.938176903148; 344.83906511589; 129.80216140259; 323.072123234859; 186.480557546503; 312.42001881358; 205.459813619243; 261.06886586044; 170.822298381059; 486.934537133461; 253.189835798907; 423.349954196218; 123.739624008067; 199.213396857447; 171.319340202273; 143.55888591235; 229.710228312379; 116.296340057684; 181.965462713006; 503.196475951934; 153.401583794356; 341.724291051838; 205.750960901593; 117.787737642434; 212.799682094064; 152.431660383237; 182.725930133865; 83.2933285418628; 321.582165973006	IGHV-UO62	31080066		IGHV1-84*01	LJI.Rh_IGHV1.84	IGHV1-111*02		c3	TRUE	22	0	spacer_3 has variation at the size	IGHV1-2OLR*16	IGHV1-2OLR*16	IGHV1-ISRF*08	IGHV0-UO62*00	IGHV1-AGS*02_S6849		FALSE		IGHV1-ISRF*08
IGHV1-4B2U*01	4B2U	IGHV	IGH	CAGGTCCAGCTGGTGCAATCCGGGGCTGAGGTGAAGAAGCCTGGGGCCTCAGTGAAGCTCTCCTGCAAGGCTTCCGGTTATACCTTTACCAGCTACTATATAAACTGGGTGAGACAGGCCCCTGGACAAGGACTTGACTGGATGGGATGGATTAACCCTAGCAATGGTAATACAGGCTACGCACAGAAGTTCCAGGGCAGAGTCACCATGACCAGGGACACGTCCACGAGTACAGCCTACATGGAGCTGAACAGCCTGAGATCTGAGGACACGGCCGTGTATTACTGTGCAAGAGG	CAGGTCCAGCTGGTGCAATCCGGGGCT...GAGGTGAAGAAGCCTGGGGCCTCAGTGAAGCTCTCCTGCAAGGCTTCCGGTTATACCTTT............ACCAGCTACTATATAAACTGGGTGAGACAGGCCCCTGGACAAGGACTTGACTGGATGGGATGGATTAACCCTAGC......AATGGTAATACAGGCTACGCACAGAAGTTCCAG...GGCAGAGTCACCATGACCAGGGACACGTCCACGAGTACAGCCTACATGGAGCTGAACAGCCTGAGATCTGAGGACACGGCCGTGTATTACTGTGCAAGAGG														0		0		0		0				IGHV-4B2U					IGHV1-200*01			TRUE	0	0		IGHV1-4B2U*01	IGHV1-4B2U*01	IGHV1-BEKE*03	IGHV0-4B2U*00			FALSE		IGHV1-BEKE*03
IGHV1-4B2U*02	4B2U	IGHV	IGH	CAGGTCCAGCTGGTGCAATCCGGGGCTGAGGTGAAGAAGCCTGGGGCCTCAGTGAAGCTCTCCTGCAAGGCTTCCGGTTATACTTTTACCAGCTACAGTATAAACTGGGTGAGACAGGCCCCTGGACAAGGACTTGAGTGGATGGGATGGATTAACCCTAGCAATGGTAATACAGGCTACGCACAGAAGTTCCAGGGCAGAGTCACCATGACCAGGGACACGTCCACGAGTACAGCCTACATGGAGCTGAGCAGCCTGAGATCTGAGGACACGGCCATGTATTACTGTGCAAGAGG	CAGGTCCAGCTGGTGCAATCCGGGGCT...GAGGTGAAGAAGCCTGGGGCCTCAGTGAAGCTCTCCTGCAAGGCTTCCGGTTATACTTTT............ACCAGCTACAGTATAAACTGGGTGAGACAGGCCCCTGGACAAGGACTTGAGTGGATGGGATGGATTAACCCTAGC......AATGGTAATACAGGCTACGCACAGAAGTTCCAG...GGCAGAGTCACCATGACCAGGGACACGTCCACGAGTACAGCCTACATGGAGCTGAGCAGCCTGAGATCTGAGGACACGGCCATGTATTACTGTGCAAGAGG														0		0		0		0				IGHV-4I4R			IGHV1-NL_1*01_S6622					TRUE	0	0		IGHV1-4B2U*02	IGHV1-4B2U*02	IGHV1-BEKE*04	IGHV0-4I4R*00			FALSE		IGHV1-BEKE*04
IGHV1-4B2U*02_c6g_a18g_c21t_g31t_a38g_c44g_g46-_c61g_c69t_g72t_g73t_c74t_c78t_t81g_a83t_t84c_c86t_t87c_t88a_t90c_c105a_a118c_t125c_a127c_a147g_g151a_t167a_t168c_c172t_c194g_g197t_g202a_c203a_a204g_c213t_c214a_g226c_c231t_c251g_t255c_a256t_t266c_g267a_c271t_g291a_307--------------320	4B2U	IGHV	IGH	CAGGTGCAGCTGGTGCAGTCTGGGGCTTAGGTGAGGAAGCGTGGGCCTCAGTGAAGGTCTCCTGTAATTTTTCTGGGTTCATCATCACAAGCTACAGTATACACTGGGCGCGACAGGCCCCTGGACAAGGGCTTAAGTGGATGGGATGGAACAACTCTAGCAATGGTAATAGAGTCTACAAGCAGAAGTTTAAGGGCAGACTCACTATGACCAGGGACACGTCCAGGAGCTCAGCCTACACAGAGTTGAGCAGCCTGAGATCTGAAGACACGGCCATGTAT	CAGGTGCAGCTGGTGCAGTCTGGGGCT...TAGGTGAGGAAGCGTGGGCCTCAGTGAAGGTCTCCTGTAATTTTTCTGGGTTCATCATCACAA.........GCTACAGTATACACTGGGCGCGACAGGCCCCTGGACAAGGGCTTAAGTGGATGGGATGGAACAACTCTAGCAATG......GTAATAGAGTCTACAAGCAGAAGTTTAAGGGCA.........GACTCACTATGACCAGGGACACGTCCAGGAGCTCAGCCTACACAGAGTTGAGCAGCCTGAGATCTGAAGACACGGCCATGTAT	TACTGTG	CCACAGCCT							CACGACACACAGTGTGGAAAC		ORF	ATGAGGAGCGTGCTCTGAAGGGGCTTATTTTTCAGTGAAAGGACCT	GCGCCCACTCC	7	I101, I14, I26, I30, I70, I90, I95	0		0		0		Sequence truncated before second cysteine; V-HEPTAMER has variation at strongly conserved residue(s): T------										FALSE	21	0	spacer_3 has variation at the size	IGHV1-4B2U*02_c6g_a18g_c21t_g31t_a38g_c44g_g46-_c61g_c69t_g72t_g73t_c74t_c78t_t81g_a83t_t84c_c86t_t87c_t88a_t90c_c105a_a118c_t125c_a127c_a147g_g151a_t167a_t168c_c172t_c194g_g197t_g202a_c203a_a204g_c213t_c214a_g226c_c231t_c251g_t255c_a256t_t266c_g267a_c271t_g291a_307--------------320	IGHV1-4B2U*02_c6g_a18g_c21t_g31t_a38g_c44g_g46-_c61g_c69t_g72t_g73t_c74t_c78t_t81g_a83t_t84c_c86t_t87c_t88a_t90c_c105a_a118c_t125c_a127c_a147g_g151a_t167a_t168c_c172t_c194g_g197t_g202a_c203a_a204g_c213t_c214a_g226c_c231t_c251g_t255c_a256t_t266c_g267a_c271t_g291a_307--------------320	IGHV13-6B3I*01	IGHV0-6B3I*00			TRUE		IGHV0-6B3I*01
IGHV1-4B2U*03	4B2U	IGHV	IGH	CAGGTCCAGCTGGTGCAATCCGGGGCTGAGGTGAAGAAGCCTGGGACCTCAGTGAAGCTCTCCTGCAAAGCTTCTGGTTACACCTTTACCAGCTACTATATAAACTGGGTGAGACAGGCCCCTGGACAAGTGCTTGAGTGGATGGGATGGATTAACCCTAGCAATGGTAATACAGGCTACGCACAGAAGTTCCAGGGCAGAGTCACCATGACCAGGGACACGTCCACGAGTACAGCCTACATGGAGCTGAACAGCCTGAGATCTGAGGACACGGCCGTGTATTACTGTGCAAGAGG	CAGGTCCAGCTGGTGCAATCCGGGGCT...GAGGTGAAGAAGCCTGGGACCTCAGTGAAGCTCTCCTGCAAAGCTTCTGGTTACACCTTT............ACCAGCTACTATATAAACTGGGTGAGACAGGCCCCTGGACAAGTGCTTGAGTGGATGGGATGGATTAACCCTAGC......AATGGTAATACAGGCTACGCACAGAAGTTCCAG...GGCAGAGTCACCATGACCAGGGACACGTCCACGAGTACAGCCTACATGGAGCTGAACAGCCTGAGATCTGAGGACACGGCCGTGTATTACTGTGCAAGAGG	CACAGTG	TCAGAAACC							TGAAAACCCACATCCTGAGAGTG		Functional	ATGGACTGGACCTGGAGGATCCTCTTCCTTGTGGCAGCAGCTACAGGT	GTGCCCAGTCT	12	I10, I11, I23, I35, I55, I56, I59, I61, I66, I84, I85, I93	12	I10, I11, I23, I35, I55, I56, I59, I61, I66, I84, I85, I93	12	I10, I11, I23, I35, I55, I56, I59, I61, I66, I84, I85, I93	12	I10, I11, I23, I35, I55, I56, I59, I61, I66, I84, I85, I93		182.886554988385; 319.172131826397; 134.482347304881; 84.8933986868653; 276.131815003741; 378.043375757745; 227.818450192833; 173.308153026106; 202.558626549523; 132.795168410847; 160.769846990475; 133.437785504937	IGHV-57IM			IGHV1-60*01_S7772				c2,c3,m1	TRUE	23	0		IGHV1-4B2U*03	IGHV1-4B2U*03	IGHV1-57IM*01	IGHV0-57IM*00			FALSE		IGHV1-57IM*01
IGHV1-4B2U*03_a18g_a49g_a72g_g140a_g153c_a275g	4B2U	IGHV	IGH	CAGGTCCAGCTGGTGCAGTCCGGGGCTGAGGTGAAGAAGCCTGGGGCCTCAGTGAAGCTCTCCTGCAAGGCTTCTGGTTACACCTTTACCAGCTACTATATAAACTGGGTGAGACAGGCCCCTGAACAAGTGCTTGACTGGATGGGATGGATTAACCCTAGCAATGGTAATACAGGCTACGCACAGAAGTTCCAGGGCAGAGTCACCATGACCAGGGACACGTCCACGAGTACAGCCTACATGGAGCTGAGCAGCCTGAGATCTGAGGACACGGCCGTGTATTACTGTGCAAGAGG	CAGGTCCAGCTGGTGCAGTCCGGGGCT...GAGGTGAAGAAGCCTGGGGCCTCAGTGAAGCTCTCCTGCAAGGCTTCTGGTTACACCTTT............ACCAGCTACTATATAAACTGGGTGAGACAGGCCCCTGAACAAGTGCTTGACTGGATGGGATGGATTAACCCTAGC......AATGGTAATACAGGCTACGCACAGAAGTTCCAG...GGCAGAGTCACCATGACCAGGGACACGTCCACGAGTACAGCCTACATGGAGCTGAGCAGCCTGAGATCTGAGGACACGGCCGTGTATTACTGTGCAAGAGG	CACAGTG	TCAGAAACC							TGAAAACCCACATCCTGAGAGTG		Functional	ATGGACTGGACCTGGAGGATTCTCTTCCTTGTGGCAGCAGCTACAGGT	GCGCCCAGTCT	1	I46	1	I46	1	I46	1	I46		59.3418867534304									FALSE	23	0		IGHV1-4B2U*03_a18g_a49g_a72g_g140a_g153c_a275g	IGHV1-4B2U*03_a18g_a49g_a72g_g140a_g153c_a275g	IGHV1-57IM*11	IGHV0-KOSI*00			TRUE		IGHV1-57IM*11
IGHV1-4B2U*03_c6g_a18g_c21t_g31t_a38g_c43t_c44g_a49-_c61g_c69t_a72t_g73t_c74t_t81g_a83t_c86t_t88a_t90c_c105a_t112a_a113g_a118c_t125c_a127c_g128c_t146g_g151a_t167a_t168c_c172t_c194g_g197t_g202a_c203a_a204g_c213t_c214a_g226c_c231t_c251g_t255c_a256t_t266c_g267a_c271t_a275g_g291a_307--------------320	4B2U	IGHV	IGH	CAGGTGCAGCTGGTGCAGTCTGGGGCTTAGGTGAGGAAGTGTGGGCCTCAGTGAAGGTCTCCTGTAATTTTTCTGGGTTCATCATCACAAGCTACAGTATACACTGGGCGCCACAGGCCCCTGGACAAGGGCTTAAGTGGATGGGATGGAACAACTCTAGCAATGGTAATAGAGTCTACAAGCAGAAGTTTAAGGGCAGACTCACTATGACCAGGGACACGTCCAGGAGCTCAGCCTACACAGAGTTGAGCAGCCTGAGATCTGAAGACACGGCCGTGTAT	CAGGTGCAGCTGGTGCAGTCTGGGGCT...TAGGTGAGGAAGTGTGGGCCTCAGTGAAGGTCTCCTGTAATTTTTCTGGGTTCATCATCACAA.........GCTACAGTATACACTGGGCGCCACAGGCCCCTGGACAAGGGCTTAAGTGGATGGGATGGAACAACTCTAGCAATG......GTAATAGAGTCTACAAGCAGAAGTTTAAGGGCA.........GACTCACTATGACCAGGGACACGTCCAGGAGCTCAGCCTACACAGAGTTGAGCAGCCTGAGATCTGAAGACACGGCCGTGTAT	TACTGTG	CCACAGCCT							CACGACACACAGTGTGGAAAC		ORF	ATGAGGAGCGTGCTCTGAAGGGGCTTATTTTTCAGTGAAAGGACCT	GCGCCCACTCC	27	I10, I106, I11, I23, I28, I29, I35, I45, I52, I55, I56, I57, I58, I59, I61, I63, I64, I66, I69, I72, I73, I77, I79, I81, I84, I85, I93	0		0		0		Sequence truncated before second cysteine; V-HEPTAMER has variation at strongly conserved residue(s): T------										FALSE	21	0	spacer_3 has variation at the size	IGHV1-4B2U*03_c6g_a18g_c21t_g31t_a38g_c43t_c44g_a49-_c61g_c69t_a72t_g73t_c74t_t81g_a83t_c86t_t88a_t90c_c105a_t112a_a113g_a118c_t125c_a127c_g128c_t146g_g151a_t167a_t168c_c172t_c194g_g197t_g202a_c203a_a204g_c213t_c214a_g226c_c231t_c251g_t255c_a256t_t266c_g267a_c271t_a275g_g291a_307--------------320	IGHV1-4B2U*03_c6g_a18g_c21t_g31t_a38g_c43t_c44g_a49-_c61g_c69t_a72t_g73t_c74t_t81g_a83t_c86t_t88a_t90c_c105a_t112a_a113g_a118c_t125c_a127c_g128c_t146g_g151a_t167a_t168c_c172t_c194g_g197t_g202a_c203a_a204g_c213t_c214a_g226c_c231t_c251g_t255c_a256t_t266c_g267a_c271t_a275g_g291a_307--------------320	IGHV13-6B3I*02	IGHV0-OVGU*00			TRUE		IGHV0-6B3I*02
IGHV1-4B2U*03_c6g_a18g_c21t_g31t_a38g_c44g_a49-_c61g_c69t_a72t_g73t_c74t_t81g_a83t_c86t_t88a_t89c_t90c_c105a_t112a_a113g_a118c_t125c_a127c_t146g_g151a_t167a_t168c_c172t_c194g_g197t_g202a_c203a_a204g_c213t_c214a_g226c_c231t_c251g_t255c_a256t_t266c_g267a_c271t_a275g_g291a_307--------------320	4B2U	IGHV	IGH	CAGGTGCAGCTGGTGCAGTCTGGGGCTTAGGTGAGGAAGCGTGGGCCTCAGTGAAGGTCTCCTGTAATTTTTCTGGGTTCATCACCACAAGCTACAGTATACACTGGGCGCGACAGGCCCCTGGACAAGGGCTTAAGTGGATGGGATGGAACAACTCTAGCAATGGTAATAGAGTCTACAAGCAGAAGTTTAAGGGCAGACTCACTATGACCAGGGACACGTCCAGGAGCTCAGCCTACACAGAGTTGAGCAGCCTGAGATCTGAAGACACGGCCGTGTAT	CAGGTGCAGCTGGTGCAGTCTGGGGCT...TAGGTGAGGAAGCGTGGGCCTCAGTGAAGGTCTCCTGTAATTTTTCTGGGTTCATCACCACAA.........GCTACAGTATACACTGGGCGCGACAGGCCCCTGGACAAGGGCTTAAGTGGATGGGATGGAACAACTCTAGCAATG......GTAATAGAGTCTACAAGCAGAAGTTTAAGGGCA.........GACTCACTATGACCAGGGACACGTCCAGGAGCTCAGCCTACACAGAGTTGAGCAGCCTGAGATCTGAAGACACGGCCGTGTAT	TACTGTG	CCACAGCCT							CACGACACACAGTGTGGAAAC		ORF	ATGAGGAGCGTGCTCTGAAGGGGCTTATTTTTCAGTGAAAGGACCT	GCGCCCACTCC	11	I104, I11, I32, I37, I54, I63, I74, I76, I84, I90, I91	0		0		0		Sequence truncated before second cysteine; V-HEPTAMER has variation at strongly conserved residue(s): T------										FALSE	21	0	spacer_3 has variation at the size	IGHV1-4B2U*03_c6g_a18g_c21t_g31t_a38g_c44g_a49-_c61g_c69t_a72t_g73t_c74t_t81g_a83t_c86t_t88a_t89c_t90c_c105a_t112a_a113g_a118c_t125c_a127c_t146g_g151a_t167a_t168c_c172t_c194g_g197t_g202a_c203a_a204g_c213t_c214a_g226c_c231t_c251g_t255c_a256t_t266c_g267a_c271t_a275g_g291a_307--------------320	IGHV1-4B2U*03_c6g_a18g_c21t_g31t_a38g_c44g_a49-_c61g_c69t_a72t_g73t_c74t_t81g_a83t_c86t_t88a_t89c_t90c_c105a_t112a_a113g_a118c_t125c_a127c_t146g_g151a_t167a_t168c_c172t_c194g_g197t_g202a_c203a_a204g_c213t_c214a_g226c_c231t_c251g_t255c_a256t_t266c_g267a_c271t_a275g_g291a_307--------------320	IGHV13-6B3I*03	IGHV0-PMB6*00			TRUE		IGHV0-6B3I*03
IGHV1-4B2U*03_c6g_a18g_c21t_g31t_a38g_c44g_a49-_c61g_c69t_a72t_g73t_c74t_t81g_a83t_c86t_t88a_t89c_t90c_c105a_t112a_a113g_a118c_t125c_a127c_t146g_g151a_t167a_t168c_c172t_c194g_g197t_g202a_c203a_a204g_g207a_c213t_c214a_g226c_c231t_c251g_t255c_a256t_t266c_g267a_c271t_a275g_g291a_307--------------320	4B2U	IGHV	IGH	CAGGTGCAGCTGGTGCAGTCTGGGGCTTAGGTGAGGAAGCGTGGGCCTCAGTGAAGGTCTCCTGTAATTTTTCTGGGTTCATCACCACAAGCTACAGTATACACTGGGCGCGACAGGCCCCTGGACAAGGGCTTAAGTGGATGGGATGGAACAACTCTAGCAATGGTAATAGAGTCTACAAGCAAAAGTTTAAGGGCAGACTCACTATGACCAGGGACACGTCCAGGAGCTCAGCCTACACAGAGTTGAGCAGCCTGAGATCTGAAGACACGGCCGTGTAT	CAGGTGCAGCTGGTGCAGTCTGGGGCT...TAGGTGAGGAAGCGTGGGCCTCAGTGAAGGTCTCCTGTAATTTTTCTGGGTTCATCACCACAA.........GCTACAGTATACACTGGGCGCGACAGGCCCCTGGACAAGGGCTTAAGTGGATGGGATGGAACAACTCTAGCAATG......GTAATAGAGTCTACAAGCAAAAGTTTAAGGGCA.........GACTCACTATGACCAGGGACACGTCCAGGAGCTCAGCCTACACAGAGTTGAGCAGCCTGAGATCTGAAGACACGGCCGTGTAT	TACTGTG	CCACAGCCT							CACGACACACAGTGTGGAAAC		ORF	ATGAGGAGCGTGCTCTGAAGGGGCTTATTTTTCAGTCAAAGGACCT	GCGCCCACTCC	8	I24, I29, I67, I68, I73, I77, I86, I95	0		0		0		Sequence truncated before second cysteine; V-HEPTAMER has variation at strongly conserved residue(s): T------										FALSE	21	0	spacer_3 has variation at the size	IGHV1-4B2U*03_c6g_a18g_c21t_g31t_a38g_c44g_a49-_c61g_c69t_a72t_g73t_c74t_t81g_a83t_c86t_t88a_t89c_t90c_c105a_t112a_a113g_a118c_t125c_a127c_t146g_g151a_t167a_t168c_c172t_c194g_g197t_g202a_c203a_a204g_g207a_c213t_c214a_g226c_c231t_c251g_t255c_a256t_t266c_g267a_c271t_a275g_g291a_307--------------320	IGHV1-4B2U*03_c6g_a18g_c21t_g31t_a38g_c44g_a49-_c61g_c69t_a72t_g73t_c74t_t81g_a83t_c86t_t88a_t89c_t90c_c105a_t112a_a113g_a118c_t125c_a127c_t146g_g151a_t167a_t168c_c172t_c194g_g197t_g202a_c203a_a204g_g207a_c213t_c214a_g226c_c231t_c251g_t255c_a256t_t266c_g267a_c271t_a275g_g291a_307--------------320	IGHV13-6B3I*04	IGHV0-G5BZ*00			TRUE		IGHV0-6B3I*04
IGHV1-4B2U*03_c6g_a18g_c21t_g31t_a38g_c44g_a49-_c61g_c69t_a72t_g73t_c74t_t81g_a83t_c86t_t88a_t90c_c105a_t112a_a113g_a118c_t125c_a127c_g128c_t146g_g151a_t167a_t168c_c172t_c194g_g197t_g202a_c203a_a204g_c213t_c214a_g226c_c231t_c251g_t255c_a256t_t266c_g267a_c271t_a275g_g291a_307--------------320	4B2U	IGHV	IGH	CAGGTGCAGCTGGTGCAGTCTGGGGCTTAGGTGAGGAAGCGTGGGCCTCAGTGAAGGTCTCCTGTAATTTTTCTGGGTTCATCATCACAAGCTACAGTATACACTGGGCGCCACAGGCCCCTGGACAAGGGCTTAAGTGGATGGGATGGAACAACTCTAGCAATGGTAATAGAGTCTACAAGCAGAAGTTTAAGGGCAGACTCACTATGACCAGGGACACGTCCAGGAGCTCAGCCTACACAGAGTTGAGCAGCCTGAGATCTGAAGACACGGCCGTGTAT	CAGGTGCAGCTGGTGCAGTCTGGGGCT...TAGGTGAGGAAGCGTGGGCCTCAGTGAAGGTCTCCTGTAATTTTTCTGGGTTCATCATCACAA.........GCTACAGTATACACTGGGCGCCACAGGCCCCTGGACAAGGGCTTAAGTGGATGGGATGGAACAACTCTAGCAATG......GTAATAGAGTCTACAAGCAGAAGTTTAAGGGCA.........GACTCACTATGACCAGGGACACGTCCAGGAGCTCAGCCTACACAGAGTTGAGCAGCCTGAGATCTGAAGACACGGCCGTGTAT	TACTGTG	CCACAGCCT							CACGACACACAGTGTGGAAAC		ORF	ATGAGGAGCGTGCTCTGAAGGGGCTTATTTTTCAGTGAAAGGACCT	GCGCCCACTCC	8	I13, I20, I23, I34, I41, I44, I65, I82	0		0		0		Sequence truncated before second cysteine; V-HEPTAMER has variation at strongly conserved residue(s): T------										FALSE	21	0	spacer_3 has variation at the size	IGHV1-4B2U*03_c6g_a18g_c21t_g31t_a38g_c44g_a49-_c61g_c69t_a72t_g73t_c74t_t81g_a83t_c86t_t88a_t90c_c105a_t112a_a113g_a118c_t125c_a127c_g128c_t146g_g151a_t167a_t168c_c172t_c194g_g197t_g202a_c203a_a204g_c213t_c214a_g226c_c231t_c251g_t255c_a256t_t266c_g267a_c271t_a275g_g291a_307--------------320	IGHV1-4B2U*03_c6g_a18g_c21t_g31t_a38g_c44g_a49-_c61g_c69t_a72t_g73t_c74t_t81g_a83t_c86t_t88a_t90c_c105a_t112a_a113g_a118c_t125c_a127c_g128c_t146g_g151a_t167a_t168c_c172t_c194g_g197t_g202a_c203a_a204g_c213t_c214a_g226c_c231t_c251g_t255c_a256t_t266c_g267a_c271t_a275g_g291a_307--------------320	IGHV13-6B3I*05	IGHV0-CQYO*00			TRUE		IGHV0-6B3I*05
IGHV1-4B2U*03_c6g_a18g_c21t_g31t_a38g_c44g_a49-_c61g_c69t_a72t_g73t_c74t_t81g_a83t_c86t_t88a_t90c_c105a_t112a_a113g_a118c_t125c_a127c_t146g_g151a_t167a_t168c_c172t_c194g_g197t_g202a_c203a_a204g_c213t_c214a_g226c_c231t_c251g_t255c_a256t_t266c_g267a_c271t_a275g_g291a_307--------------320	4B2U	IGHV	IGH	CAGGTGCAGCTGGTGCAGTCTGGGGCTTAGGTGAGGAAGCGTGGGCCTCAGTGAAGGTCTCCTGTAATTTTTCTGGGTTCATCATCACAAGCTACAGTATACACTGGGCGCGACAGGCCCCTGGACAAGGGCTTAAGTGGATGGGATGGAACAACTCTAGCAATGGTAATAGAGTCTACAAGCAGAAGTTTAAGGGCAGACTCACTATGACCAGGGACACGTCCAGGAGCTCAGCCTACACAGAGTTGAGCAGCCTGAGATCTGAAGACACGGCCGTGTAT	CAGGTGCAGCTGGTGCAGTCTGGGGCT...TAGGTGAGGAAGCGTGGGCCTCAGTGAAGGTCTCCTGTAATTTTTCTGGGTTCATCATCACAA.........GCTACAGTATACACTGGGCGCGACAGGCCCCTGGACAAGGGCTTAAGTGGATGGGATGGAACAACTCTAGCAATG......GTAATAGAGTCTACAAGCAGAAGTTTAAGGGCA.........GACTCACTATGACCAGGGACACGTCCAGGAGCTCAGCCTACACAGAGTTGAGCAGCCTGAGATCTGAAGACACGGCCGTGTAT	TACTGTG	CCACAGCCT							CACGACACACAGTGTGGAAAC		ORF	ATGAGGAGCGTGCTCTGAAGGGGCTTATTTTTCAGTGAAAGGACCT	GCACCCACTCC	67	I01, I02, I03, I04, I05, I06, I07, I09, I10, I100, I101, I102, I103, I105, I12, I13, I14, I15, I16, I18, I19, I20, I21, I22, I24, I25, I26, I27, I28, I30, I32, I33, I36, I40, I41, I42, I43, I44, I46, I47, I48, I52, I53, I54, I58, I59, I60, I62, I64, I65, I66, I68, I69, I70, I71, I72, I76, I78, I79, I80, I81, I82, I83, I88, I89, I92, I94	0		0		0		Sequence truncated before second cysteine; V-HEPTAMER has variation at strongly conserved residue(s): T------										FALSE	21	0	spacer_3 has variation at the size	IGHV1-4B2U*03_c6g_a18g_c21t_g31t_a38g_c44g_a49-_c61g_c69t_a72t_g73t_c74t_t81g_a83t_c86t_t88a_t90c_c105a_t112a_a113g_a118c_t125c_a127c_t146g_g151a_t167a_t168c_c172t_c194g_g197t_g202a_c203a_a204g_c213t_c214a_g226c_c231t_c251g_t255c_a256t_t266c_g267a_c271t_a275g_g291a_307--------------320	IGHV1-4B2U*03_c6g_a18g_c21t_g31t_a38g_c44g_a49-_c61g_c69t_a72t_g73t_c74t_t81g_a83t_c86t_t88a_t90c_c105a_t112a_a113g_a118c_t125c_a127c_t146g_g151a_t167a_t168c_c172t_c194g_g197t_g202a_c203a_a204g_c213t_c214a_g226c_c231t_c251g_t255c_a256t_t266c_g267a_c271t_a275g_g291a_307--------------320	IGHV13-6B3I*06	IGHV0-DA5H*00			TRUE		IGHV0-6B3I*06
IGHV1-4B2U*03_c6g_a18g_c21t_g31t_a38g_c44g_a49-_c61g_c69t_a72t_g73t_c74t_t81g_a83t_c86t_t88a_t90c_c105a_t112a_a113g_a118c_t125c_a127c_t146g_g151a_t167a_t168c_c172t_c194g_g197t_g202a_c203a_a204g_c213t_c214a_g226c_c231t_c251g_t255c_a256t_t266c_g267a_c271t_a275g_g291a_307--------------320	4B2U	IGHV	IGH	CAGGTGCAGCTGGTGCAGTCTGGGGCTTAGGTGAGGAAGCGTGGGCCTCAGTGAAGGTCTCCTGTAATTTTTCTGGGTTCATCATCACAAGCTACAGTATACACTGGGCGCGACAGGCCCCTGGACAAGGGCTTAAGTGGATGGGATGGAACAACTCTAGCAATGGTAATAGAGTCTACAAGCAGAAGTTTAAGGGCAGACTCACTATGACCAGGGACACGTCCAGGAGCTCAGCCTACACAGAGTTGAGCAGCCTGAGATCTGAAGACACGGCCGTGTAT	CAGGTGCAGCTGGTGCAGTCTGGGGCT...TAGGTGAGGAAGCGTGGGCCTCAGTGAAGGTCTCCTGTAATTTTTCTGGGTTCATCATCACAA.........GCTACAGTATACACTGGGCGCGACAGGCCCCTGGACAAGGGCTTAAGTGGATGGGATGGAACAACTCTAGCAATG......GTAATAGAGTCTACAAGCAGAAGTTTAAGGGCA.........GACTCACTATGACCAGGGACACGTCCAGGAGCTCAGCCTACACAGAGTTGAGCAGCCTGAGATCTGAAGACACGGCCGTGTAT	TACTGTG	CCACAGCCT							CACGACACACAGTGTGGAAAC		ORF	ATGAGGAGCGTGCTCTGAAGGGGCTTATTTTTCAGTGAAAGGACCT	GCGCCCACTCC	15	I102, I105, I12, I17, I27, I34, I38, I39, I42, I46, I49, I55, I61, I67, I88	0		0		0		Sequence truncated before second cysteine; V-HEPTAMER has variation at strongly conserved residue(s): T------										FALSE	21	0	spacer_3 has variation at the size	IGHV1-4B2U*03_c6g_a18g_c21t_g31t_a38g_c44g_a49-_c61g_c69t_a72t_g73t_c74t_t81g_a83t_c86t_t88a_t90c_c105a_t112a_a113g_a118c_t125c_a127c_t146g_g151a_t167a_t168c_c172t_c194g_g197t_g202a_c203a_a204g_c213t_c214a_g226c_c231t_c251g_t255c_a256t_t266c_g267a_c271t_a275g_g291a_307--------------320	IGHV1-4B2U*03_c6g_a18g_c21t_g31t_a38g_c44g_a49-_c61g_c69t_a72t_g73t_c74t_t81g_a83t_c86t_t88a_t90c_c105a_t112a_a113g_a118c_t125c_a127c_t146g_g151a_t167a_t168c_c172t_c194g_g197t_g202a_c203a_a204g_c213t_c214a_g226c_c231t_c251g_t255c_a256t_t266c_g267a_c271t_a275g_g291a_307--------------320	IGHV13-6B3I*06	IGHV0-DA5H*00			TRUE		IGHV0-6B3I*06
IGHV1-4B2U*03_c6g_a18g_c21t_g31t_a38g_c44g_a49-_c61g_c69t_a72t_g73t_c74t_t81g_a83t_c86t_t88a_t90c_c105a_t112a_a113g_a118c_t125c_a127t_t146g_g151a_t167a_t168c_c172t_c194g_g197t_g202a_c203a_a204g_c213t_c214a_g226c_c231t_c251g_t255c_a256t_t266c_g267a_c271t_a275g_g291a_307--------------320	4B2U	IGHV	IGH	CAGGTGCAGCTGGTGCAGTCTGGGGCTTAGGTGAGGAAGCGTGGGCCTCAGTGAAGGTCTCCTGTAATTTTTCTGGGTTCATCATCACAAGCTACAGTATACACTGGGCGTGACAGGCCCCTGGACAAGGGCTTAAGTGGATGGGATGGAACAACTCTAGCAATGGTAATAGAGTCTACAAGCAGAAGTTTAAGGGCAGACTCACTATGACCAGGGACACGTCCAGGAGCTCAGCCTACACAGAGTTGAGCAGCCTGAGATCTGAAGACACGGCCGTGTAT	CAGGTGCAGCTGGTGCAGTCTGGGGCT...TAGGTGAGGAAGCGTGGGCCTCAGTGAAGGTCTCCTGTAATTTTTCTGGGTTCATCATCACAA.........GCTACAGTATACACTGGGCGTGACAGGCCCCTGGACAAGGGCTTAAGTGGATGGGATGGAACAACTCTAGCAATG......GTAATAGAGTCTACAAGCAGAAGTTTAAGGGCA.........GACTCACTATGACCAGGGACACGTCCAGGAGCTCAGCCTACACAGAGTTGAGCAGCCTGAGATCTGAAGACACGGCCGTGTAT	TACTGTG	CCACAGCCT							CACGACACACAGTGTGGAAAC		ORF	ATGAGGAGCGTGCTCTGAAGGGGCTTATTTTTCAGTGAAAGGACCT	GCGCCCACTCC	42	I01, I05, I08, I100, I104, I106, I15, I19, I21, I22, I25, I31, I33, I35, I36, I37, I38, I39, I43, I45, I47, I49, I51, I53, I56, I57, I60, I74, I75, I80, I83, I85, I86, I87, I89, I91, I92, I93, I96, I97, I98, I99	0		0		0		Sequence truncated before second cysteine; V-HEPTAMER has variation at strongly conserved residue(s): T------										FALSE	21	0	spacer_3 has variation at the size	IGHV1-4B2U*03_c6g_a18g_c21t_g31t_a38g_c44g_a49-_c61g_c69t_a72t_g73t_c74t_t81g_a83t_c86t_t88a_t90c_c105a_t112a_a113g_a118c_t125c_a127t_t146g_g151a_t167a_t168c_c172t_c194g_g197t_g202a_c203a_a204g_c213t_c214a_g226c_c231t_c251g_t255c_a256t_t266c_g267a_c271t_a275g_g291a_307--------------320	IGHV1-4B2U*03_c6g_a18g_c21t_g31t_a38g_c44g_a49-_c61g_c69t_a72t_g73t_c74t_t81g_a83t_c86t_t88a_t90c_c105a_t112a_a113g_a118c_t125c_a127t_t146g_g151a_t167a_t168c_c172t_c194g_g197t_g202a_c203a_a204g_c213t_c214a_g226c_c231t_c251g_t255c_a256t_t266c_g267a_c271t_a275g_g291a_307--------------320	IGHV13-6B3I*07	IGHV0-XT6R*00			TRUE		IGHV0-6B3I*07
IGHV1-4B2U*04	4B2U	IGHV	IGH	CAGGTCCAGCTGGTGCAATCCGGGGCTGAGGTGAAGAAGCCTGGGGCCTCAGTGAAAATCTCCTGCAAGGCTTCCGGTTATACTTTTACCAGCTACAGTATAAACTGGGTGAGACAGGCCCCTGGACAAGGACTTGAGTGGATGGGATGGATTAACCCTAGCAATGGTAATACAGGCTACGCACAGAAGTTCCAGGGCAGAGTCACCATGACCAGGGACACGTCCACGAGTACAGCCTACATGGAGCTGAGCAGCCTGAGATCTGAGGACACGGCCGTGTATTACTGTGCAAGAGG	CAGGTCCAGCTGGTGCAATCCGGGGCT...GAGGTGAAGAAGCCTGGGGCCTCAGTGAAAATCTCCTGCAAGGCTTCCGGTTATACTTTT............ACCAGCTACAGTATAAACTGGGTGAGACAGGCCCCTGGACAAGGACTTGAGTGGATGGGATGGATTAACCCTAGC......AATGGTAATACAGGCTACGCACAGAAGTTCCAG...GGCAGAGTCACCATGACCAGGGACACGTCCACGAGTACAGCCTACATGGAGCTGAGCAGCCTGAGATCTGAGGACACGGCCGTGTATTACTGTGCAAGAGG														0		0		0		0				IGHV-5J2I						Watson Genomic from first trio and Oregon six trios	c2	TRUE	0	0		IGHV1-4B2U*04	IGHV1-4B2U*04	IGHV1-BEKE*06	IGHV0-5J2I*00			FALSE		IGHV1-BEKE*06
IGHV1-4B2U*05	4B2U	IGHV	IGH	CAGGTCCAGCTGGTGCAGTCCGGGGCTGAGGTGAAGAAGCCTGGGGCCTCAGTGAAGCTCTCCTGCAAGGCTTCCGGTTATACTTTTACCAGCTACAATATAAACTGGGTGAGACAGGCCCCTGGACAAGGACTTGAGTGGATGGGATGGATTAACCCTAGCAATGGTAATACAGGCTACGCACAGAAGTTCCAGGGCAGAGTCACCATGACCAGGGACACGTCCACAAGCACAGCCTACATGGAGCTGAACAGCCTGAGATCTGAGGACACGGCCGTGTATTACTGTGCAAGAGG	CAGGTCCAGCTGGTGCAGTCCGGGGCT...GAGGTGAAGAAGCCTGGGGCCTCAGTGAAGCTCTCCTGCAAGGCTTCCGGTTATACTTTT............ACCAGCTACAATATAAACTGGGTGAGACAGGCCCCTGGACAAGGACTTGAGTGGATGGGATGGATTAACCCTAGC......AATGGTAATACAGGCTACGCACAGAAGTTCCAG...GGCAGAGTCACCATGACCAGGGACACGTCCACAAGCACAGCCTACATGGAGCTGAACAGCCTGAGATCTGAGGACACGGCCGTGTATTACTGTGCAAGAGG														0		0		0		0				IGHV-BEKE			IGHV1-NL_1*01_S8523					TRUE	0	0		IGHV1-4B2U*05	IGHV1-4B2U*05	IGHV1-BEKE*01	IGHV0-BEKE*00			FALSE		IGHV1-BEKE*01
IGHV1-4B2U*06	4B2U	IGHV	IGH	CAGGTCCAGCTGGTGCAGTCCGGGGCTGAGGTGAAGAAGCCTGGGGCCTCAGTGAAGCTCTCCTGCAAGGCTTCCGGTTATACTTTTACCAGCTACAATATAAACTGGGTGAGACAGGCCCCTGGACAAGGACTTGAGTGGATGGGATGGATTAACCCTAGCAATGGTAATACAGGCTACGCACAGAAGTTCCAGGGCAGAGTCACCATGACCAGGGACACGTCCACAAGCACAGCCTACATGGAGCTGAACAGCCTGAGATCTGAGGACACGGCCGTGTATTACTGTGCAAGATA	CAGGTCCAGCTGGTGCAGTCCGGGGCT...GAGGTGAAGAAGCCTGGGGCCTCAGTGAAGCTCTCCTGCAAGGCTTCCGGTTATACTTTT............ACCAGCTACAATATAAACTGGGTGAGACAGGCCCCTGGACAAGGACTTGAGTGGATGGGATGGATTAACCCTAGC......AATGGTAATACAGGCTACGCACAGAAGTTCCAG...GGCAGAGTCACCATGACCAGGGACACGTCCACAAGCACAGCCTACATGGAGCTGAACAGCCTGAGATCTGAGGACACGGCCGTGTATTACTGTGCAAGATA	CACAGTG	TCAGAAACC							TGAAAACCCACATCCTGAGAGTG		Functional	ATGGACTGGACCTGGAGGATCCTCTTCCTTGTGGCAGCAGCTACAGGT	GCGGCCAGTCT	11	I19, I24, I29, I40, I67, I68, I73, I77, I82, I86, I95	11	I19, I24, I29, I40, I67, I68, I73, I77, I82, I86, I95	11	I19, I24, I29, I40, I67, I68, I73, I77, I82, I86, I95	11	I19, I24, I29, I40, I67, I68, I73, I77, I82, I86, I95		16.4055620069738; 80.4395385122813; 106.654123967446; 75.6559939751272; 92.42100490142; 83.3868444256907; 62.4526827061644; 78.4369008227299; 26.6751764071291; 64.353299781318; 86.9541769943504	IGHV-W2WT						Watson Genomic from first trio and Oregon six trios	c6	TRUE	23	0		IGHV1-4B2U*06	IGHV1-4B2U*06	IGHV1-BEKE*07	IGHV0-W2WT*00			FALSE		IGHV1-BEKE*07
IGHV1-4B2U*06_g18a_t81c_a113g	4B2U	IGHV	IGH	CAGGTCCAGCTGGTGCAATCCGGGGCTGAGGTGAAGAAGCCTGGGGCCTCAGTGAAGCTCTCCTGCAAGGCTTCCGGCTATACTTTTACCAGCTACAGTATAAACTGGGTGAGACAGGCCCCTGGACAAGGACTTGAGTGGATGGGATGGATTAACCCTAGCAATGGTAATACAGGCTACGCACAGAAGTTCCAGGGCAGAGTCACCATGACCAGGGACACGTCCACAAGCACAGCCTACATGGAGCTGAACAGCCTGAGATCTGAGGACACGGCCGTGTATTACTGTGCAAGATA	CAGGTCCAGCTGGTGCAATCCGGGGCT...GAGGTGAAGAAGCCTGGGGCCTCAGTGAAGCTCTCCTGCAAGGCTTCCGGCTATACTTTT............ACCAGCTACAGTATAAACTGGGTGAGACAGGCCCCTGGACAAGGACTTGAGTGGATGGGATGGATTAACCCTAGC......AATGGTAATACAGGCTACGCACAGAAGTTCCAG...GGCAGAGTCACCATGACCAGGGACACGTCCACAAGCACAGCCTACATGGAGCTGAACAGCCTGAGATCTGAGGACACGGCCGTGTATTACTGTGCAAGATA	CACAGTG	TCAGAAACC							TGAAAACCCACATCCTGAGAGTG		Functional	ATGGACTGGACCTGGAGGATCCTCTTCCTTGTGGCAGCAGCTACAGGT	GCGGCCAGTCT	8	I08, I09, I101, I26, I30, I70, I94, I95	8	I08, I09, I101, I26, I30, I70, I94, I95	8	I08, I09, I101, I26, I30, I70, I94, I95	8	I08, I09, I101, I26, I30, I70, I94, I95		121.426104935139; 156.369968654014; 63.0064337897042; 91.5861123625632; 60.3624873493799; 66.4649448753559; 95.8077146728705; 52.4187057339511									FALSE	23	0		IGHV1-4B2U*06_g18a_t81c_a113g	IGHV1-4B2U*06_g18a_t81c_a113g	IGHV1-BEKE*08	IGHV0-AGY7*00			TRUE		IGHV1-BEKE*08
IGHV1-4B2U*07	4B2U	IGHV	IGH	CAGGTCCAGCTGGTGCAATCCGGGGCTGAGGTGAAGAAGCCTGGGGCCTCAGTGAAGCTCTCCTGCAAGGCTTCCGGTTATACTTTTACCAGCTACAGTATAAACTGGGTGAGACAGGCCCCTGGACAAGGACTTGAGTGGATGGGATGGATTAACCCTAGCAATGGTAATACAGGCTACGCACAGAAGTTCCAGGGCAGAGTCACCATGACCAGGGACACGTCCACGAGTACAGCCTACATGGAGCTGAGCAGCCTGAGATCTGAGGACACGGCCGTGTATTACTGTGCAAGAGG	CAGGTCCAGCTGGTGCAATCCGGGGCT...GAGGTGAAGAAGCCTGGGGCCTCAGTGAAGCTCTCCTGCAAGGCTTCCGGTTATACTTTT............ACCAGCTACAGTATAAACTGGGTGAGACAGGCCCCTGGACAAGGACTTGAGTGGATGGGATGGATTAACCCTAGC......AATGGTAATACAGGCTACGCACAGAAGTTCCAG...GGCAGAGTCACCATGACCAGGGACACGTCCACGAGTACAGCCTACATGGAGCTGAGCAGCCTGAGATCTGAGGACACGGCCGTGTATTACTGTGCAAGAGG	CACAGTG	TCAGAAACC							TGAAAACCCACATCCTGAGAGTG		Functional	ATGGACTGGACCTGGAGGATCCTCTTCCTTGTGGCAGCAGCTACAGGT	GTGCCCAGTCT	54	I03, I04, I07, I101, I102, I104, I106, I13, I19, I22, I24, I25, I26, I28, I29, I30, I32, I34, I37, I40, I41, I42, I44, I45, I46, I47, I48, I50, I52, I54, I57, I60, I63, I64, I65, I67, I68, I70, I72, I73, I74, I76, I77, I78, I79, I81, I82, I84, I86, I88, I90, I91, I92, I95	54	I03, I04, I07, I101, I102, I104, I106, I13, I19, I22, I24, I25, I26, I28, I29, I30, I32, I34, I37, I40, I41, I42, I44, I45, I46, I47, I48, I50, I52, I54, I57, I60, I63, I64, I65, I67, I68, I70, I72, I73, I74, I76, I77, I78, I79, I81, I82, I84, I86, I88, I90, I91, I92, I95	54	I03, I04, I07, I101, I102, I104, I106, I13, I19, I22, I24, I25, I26, I28, I29, I30, I32, I34, I37, I40, I41, I42, I44, I45, I46, I47, I48, I50, I52, I54, I57, I60, I63, I64, I65, I67, I68, I70, I72, I73, I74, I76, I77, I78, I79, I81, I82, I84, I86, I88, I90, I91, I92, I95	54	I03, I04, I07, I101, I102, I104, I106, I13, I19, I22, I24, I25, I26, I28, I29, I30, I32, I34, I37, I40, I41, I42, I44, I45, I46, I47, I48, I50, I52, I54, I57, I60, I63, I64, I65, I67, I68, I70, I72, I73, I74, I76, I77, I78, I79, I81, I82, I84, I86, I88, I90, I91, I92, I95		138.34549566477; 287.555344931444; 130.834521282628; 229.711051144481; 213.208331642528; 90.8038728060721; 189.088452522163; 79.5675503207777; 50.4207118863846; 301.252143006161; 305.458739713102; 77.6750584271025; 247.177942654992; 218.69040117294; 411.272679670866; 191.739405388981; 33.8500421603879; 180.420051950558; 150.248043375968; 242.699642817984; 224.479596817404; 354.125265402473; 145.392990371547; 144.757781063851; 190.541249211449; 284.167883940415; 134.385549933922; 112.424522151724; 255.814259089277; 289.672646277098; 119.382417898461; 70.9339307329733; 278.60116783249; 221.026129658452; 264.242179919479; 116.652907655859; 125.733259536929; 173.84754247306; 112.744995789456; 165.598829378332; 96.3504896455531; 244.091518554707; 217.867948906605; 194.793465260173; 144.602055850948; 269.109155953308; 194.504810135157; 151.043667452724; 139.948904514581; 158.435145311826; 194.478399571842; 71.1136258452422; 127.087742558722; 137.630818363444	IGHV-WXC5			IGHV1-NL_1*01_S2052		IGHV1-200*02		c6	TRUE	23	0		IGHV1-4B2U*07	IGHV1-4B2U*07	IGHV1-BEKE*05	IGHV0-WXC5*00			FALSE		IGHV1-BEKE*05
IGHV1-4B2U*08	4B2U	IGHV	IGH	CAGGTCCAGCTGGTGCAGTCCGGGGCTGAGGTGAAGAAGCCTGGGGCCTCAGTGAAGCTCTCCTGCAAGGCTTCTGGTTATACTTTTACCAGCTACAATATAAACTGGGTGAGACAGGCCCCTGGACAAGGACTTGAGTGGATGGGATGGATTAACCCTAGCAATGGTAATACAGGCTACGCACAGAAGTTCCAGGGCAGAGTCACCATGACCAGGGACACGTCCACAAGTACAGCCTACATGGAGCTGAACAGCCTGAGATCTGAGGACACGGCCGTGTATTACTGTGCAAGAGG	CAGGTCCAGCTGGTGCAGTCCGGGGCT...GAGGTGAAGAAGCCTGGGGCCTCAGTGAAGCTCTCCTGCAAGGCTTCTGGTTATACTTTT............ACCAGCTACAATATAAACTGGGTGAGACAGGCCCCTGGACAAGGACTTGAGTGGATGGGATGGATTAACCCTAGC......AATGGTAATACAGGCTACGCACAGAAGTTCCAG...GGCAGAGTCACCATGACCAGGGACACGTCCACAAGTACAGCCTACATGGAGCTGAACAGCCTGAGATCTGAGGACACGGCCGTGTATTACTGTGCAAGAGG														0		0		0		0				IGHV-YKHQ			IGHV1-NL_1*01_S2608					TRUE	0	0		IGHV1-4B2U*08	IGHV1-4B2U*08	IGHV1-BEKE*02	IGHV0-YKHQ*00			FALSE		IGHV1-BEKE*02
IGHV1-5CI5*01	5CI5	IGHV	IGH	CAGGTCCAGCTGGTGCAGTCCGGGGCTGAGGTGAAGAAGCCTGGGTCCTCAGTGAAGGTTTCCTGCAAGGCTTCTGGATTCACCTTCGGCAGCTATGCTATCAGCTGGGTGCGACAGGCCCCTGGACAAGGGCTTGAGTGGATGGGAGTGATCATCCCTCTTGTTGGTATAACAAACTACGCAGAGAAGTTCCAGGGCAGAGTCACGATTACCGCGGACACGTCCACAAGCACAGCCTACATGGAGCTGAGCAGCCTGAGATCTGAGGACACGGCCGTGTATTACTGTGCGAGAGG	CAGGTCCAGCTGGTGCAGTCCGGGGCT...GAGGTGAAGAAGCCTGGGTCCTCAGTGAAGGTTTCCTGCAAGGCTTCTGGATTCACCTTC............GGCAGCTATGCTATCAGCTGGGTGCGACAGGCCCCTGGACAAGGGCTTGAGTGGATGGGAGTGATCATCCCTCTT......GTTGGTATAACAAACTACGCAGAGAAGTTCCAG...GGCAGAGTCACGATTACCGCGGACACGTCCACAAGCACAGCCTACATGGAGCTGAGCAGCCTGAGATCTGAGGACACGGCCGTGTATTACTGTGCGAGAGG														0		0		0		0				IGHV-5CI5			IGHV1-138*01_S8712					TRUE	0	0		IGHV1-5CI5*01	IGHV1-5CI5*01	IGHV1-BSGF*17	IGHV0-5CI5*00			FALSE		IGHV1-BSGF*17
IGHV1-5CI5*02	5CI5	IGHV	IGH	CAGGTGCAGCTGGTGCAGTCCGGGGCTGAGGTGAAGAAGCCTGGGGCCTCAGTGAAGGTTTCCTGCAAGGCTTCTGGATTCACCTTCGGCAGCTATGCTATCAGCTGGGTGCGACAGGCCCCTGGACAAGGGCTTGAGTGGATGGGAGTGATCATCCCTCTTGTTGGTATAACAAACTACGCAGAGAAGTTCCAGGGCAGAGTCACGATTACCGCGGACACGTCCACAAGCACAGCCTACATGGAGCTGAGCAGCCTGAGATCTGAGGACACGGCCGTGTATTACTGTGCGAGAGG	CAGGTGCAGCTGGTGCAGTCCGGGGCT...GAGGTGAAGAAGCCTGGGGCCTCAGTGAAGGTTTCCTGCAAGGCTTCTGGATTCACCTTC............GGCAGCTATGCTATCAGCTGGGTGCGACAGGCCCCTGGACAAGGGCTTGAGTGGATGGGAGTGATCATCCCTCTT......GTTGGTATAACAAACTACGCAGAGAAGTTCCAG...GGCAGAGTCACGATTACCGCGGACACGTCCACAAGCACAGCCTACATGGAGCTGAGCAGCCTGAGATCTGAGGACACGGCCGTGTATTACTGTGCGAGAGG														0		0		0		0				IGHV-AKFE				IGHV1-AAU*01_S5608				TRUE	0	0		IGHV1-5CI5*02	IGHV1-5CI5*02	IGHV1-BSGF*16	IGHV0-AKFE*00			FALSE		IGHV1-BSGF*16
IGHV1-5CI5*03	5CI5	IGHV	IGH	CAGGTCCAGCTGGTGCAGTCTGGGGCTGAGGTGAAGAAGCCTGGGGCCTCAGTGAAGGTTTCCTGCAAGGCTTCTGGATTCACCTTTGGCAGCTATGCTATCAGCTGGGTGCGACAGGCCCCTGGACAAGGGCTTGAGTGGATGGGAGTGATCATCCCTCTTGTTGGTGTAACAAACTACGCAGAGAAGTTCCAGGGCAGAGTCACGATTACCGCGGACACGTCCACAAGCACAGCCTACATGGAGCTGAGCAGCCTGAGATCTGAGGACACGGCCGTGTATTACTGTGCGAGAGG	CAGGTCCAGCTGGTGCAGTCTGGGGCT...GAGGTGAAGAAGCCTGGGGCCTCAGTGAAGGTTTCCTGCAAGGCTTCTGGATTCACCTTT............GGCAGCTATGCTATCAGCTGGGTGCGACAGGCCCCTGGACAAGGGCTTGAGTGGATGGGAGTGATCATCCCTCTT......GTTGGTGTAACAAACTACGCAGAGAAGTTCCAG...GGCAGAGTCACGATTACCGCGGACACGTCCACAAGCACAGCCTACATGGAGCTGAGCAGCCTGAGATCTGAGGACACGGCCGTGTATTACTGTGCGAGAGG	CACAGTG	TCAGAAACC							TGAAAACCACATCCTGAGAGTG		Functional	ATGGACTGGACCTGGAGGCTCCTCTTTGTGGTGGCAGCAGCTACAGGT	GTGCCAAGTCC	37	I03, I04, I101, I102, I13, I19, I22, I24, I25, I26, I28, I29, I30, I40, I41, I42, I46, I47, I48, I50, I52, I54, I60, I64, I65, I67, I68, I70, I73, I76, I77, I78, I82, I86, I88, I92, I95	37	I03, I04, I101, I102, I13, I19, I22, I24, I25, I26, I28, I29, I30, I40, I41, I42, I46, I47, I48, I50, I52, I54, I60, I64, I65, I67, I68, I70, I73, I76, I77, I78, I82, I86, I88, I92, I95	37	I03, I04, I101, I102, I13, I19, I22, I24, I25, I26, I28, I29, I30, I40, I41, I42, I46, I47, I48, I50, I52, I54, I60, I64, I65, I67, I68, I70, I73, I76, I77, I78, I82, I86, I88, I92, I95	37	I03, I04, I101, I102, I13, I19, I22, I24, I25, I26, I28, I29, I30, I40, I41, I42, I46, I47, I48, I50, I52, I54, I60, I64, I65, I67, I68, I70, I73, I76, I77, I78, I82, I86, I88, I92, I95		46.4652912932783; 81.4801723187426; 78.2534340199566; 62.0717293357526; 17.7447378275376; 37.80636547663; 99.1613716327396; 83.5199400139028; 16.1632772726271; 78.1571726117538; 46.6716189054635; 67.8400202890491; 68.9131231010714; 94.2130346099252; 47.2655413305749; 91.5534726806448; 61.7164624121949; 70.1257976691617; 70.0773489858907; 30.2906629730916; 41.5730782879563; 78.5350058872866; 21.7401486080159; 74.9065705879876; 57.5608622719448; 58.6246456103247; 69.5725557704668; 60.5173879736729; 28.7168621303014; 68.0324137169711; 42.403242515682; 76.8637404170583; 32.0955703709258; 49.435037762817; 80.8427626947444; 31.3156412081351; 74.1503392897347	IGHV-AOCW	31080066		IGHV1-138*02	LJI.Rh_IGHV1.138.a	IGHV1-198*01		c6	TRUE	22	0	spacer_3 has variation at the size	IGHV1-5CI5*03	IGHV1-5CI5*03	IGHV1-BSGF*14	IGHV0-AOCW*00			FALSE		IGHV1-BSGF*14
IGHV1-5CI5*04	5CI5	IGHV	IGH	CAGGTCCAGCTGGTGCAGTCCGGGGCTGAGGTGAAGAAGCCTGGGGCCTCAGTGAAGGTTTCCTGCAAGGCTTCTGGATTCACCTTCGGCAGCTATGCTATCAGCTGGGTGCGACAGGCCCCTGGACAAGGGCTTGAGTGGATGGGAGGGATCGTCCCTCTTGTTGGTGTAACAAACTACGCACAGAAGTTCCAGGGCAGAGTCACGATTACCGCGGACACGTCCACAAGCACAGCCTACATGGAGCTGAGCAGCCTGAGATCTGAGGACATGGCCGTGTATTACTGTGCGAGAGG	CAGGTCCAGCTGGTGCAGTCCGGGGCT...GAGGTGAAGAAGCCTGGGGCCTCAGTGAAGGTTTCCTGCAAGGCTTCTGGATTCACCTTC............GGCAGCTATGCTATCAGCTGGGTGCGACAGGCCCCTGGACAAGGGCTTGAGTGGATGGGAGGGATCGTCCCTCTT......GTTGGTGTAACAAACTACGCACAGAAGTTCCAG...GGCAGAGTCACGATTACCGCGGACACGTCCACAAGCACAGCCTACATGGAGCTGAGCAGCCTGAGATCTGAGGACATGGCCGTGTATTACTGTGCGAGAGG	CACAGTG	TCAGAAACC							TGAAAACCCACATCCTGAGAGTG		Functional	ATGGACTGGACCTGGAGGCTCCTCTTTGTGGTGGCAGCAGCTACAGGT	GTGCCAAGTCC	15	I07, I106, I28, I29, I34, I45, I52, I57, I63, I72, I73, I77, I79, I81, I90	15	I07, I106, I28, I29, I34, I45, I52, I57, I63, I72, I73, I77, I79, I81, I90	15	I07, I106, I28, I29, I34, I45, I52, I57, I63, I72, I73, I77, I79, I81, I90	15	I07, I106, I28, I29, I34, I45, I52, I57, I63, I72, I73, I77, I79, I81, I90		43.8473390105912; 52.923447156794; 13.5543408787201; 62.0428227724722; 75.7935311797243; 46.0995129324142; 44.5401543062175; 32.822663076659; 41.9322341032301; 24.3318594576744; 39.3500142976744; 21.9854157816465; 30.1858987369517; 94.0595978614472; 25.3374720320574	IGHV-BXLW			IGHV1-138*01_S9115					TRUE	23	0		IGHV1-5CI5*04	IGHV1-5CI5*04	IGHV1-BSGF*06	IGHV0-BXLW*00	IGHV1-AAU-U*01_S9115		FALSE		IGHV1-BSGF*06
IGHV1-5CI5*05	5CI5	IGHV	IGH	CAGGTCCAGCTGGTGCAGTCCGGGGCTGAGGTGAAGAAGCCTGGGGCCTCAGTGAAGGTTTCCTGCAAGGCTTCTGGATTCACCTTCGGCAGCTATGCTATCAGCTGGGTGCGACAGGCCCCCGGACAAGGGCTTGAGTGGATGGGAGTGATCATGCCTCTTGTTGGTGTAACAAACTACGCAGAGAAGTTCCAGGGCAGAGTCACGATTACCGCGGACACGTCCACAAGCACAGCCTACATGGAGCTGAGCAGCCTGAGATCTGAGGACACGGCCGTGTATTACTGTGCGAGAGG	CAGGTCCAGCTGGTGCAGTCCGGGGCT...GAGGTGAAGAAGCCTGGGGCCTCAGTGAAGGTTTCCTGCAAGGCTTCTGGATTCACCTTC............GGCAGCTATGCTATCAGCTGGGTGCGACAGGCCCCCGGACAAGGGCTTGAGTGGATGGGAGTGATCATGCCTCTT......GTTGGTGTAACAAACTACGCAGAGAAGTTCCAG...GGCAGAGTCACGATTACCGCGGACACGTCCACAAGCACAGCCTACATGGAGCTGAGCAGCCTGAGATCTGAGGACACGGCCGTGTATTACTGTGCGAGAGG														0		0		0		0				IGHV-DMLT			IGHV1-138*01_S8841					TRUE	0	0		IGHV1-5CI5*05	IGHV1-5CI5*05	IGHV1-BSGF*08	IGHV0-DMLT*00			FALSE		IGHV1-BSGF*08
IGHV1-5CI5*06	5CI5	IGHV	IGH	CAGGTCCAGCTGGTGCAGTCCGGGGCTGAGGTGAAGAAGCCTGGGGCCTCAGTGAAGGTTTCCTGCAAGACTTCTGGATTCACCTTCGGCAGCTATGCTATCAGCTGGGTGCGACAGGCCCCTGGACAAGGGCTTGAGTGGATGGGAGTGATCATCCCTCTTGTTGGTGTAACAAACTACGCAGAGAAGTTCCAGGGCAGAGTCACGATTACCGCGGACACGTCCACAAGCACAGCCTACATGGAGCTGAGCAGCCTGAGATCTGAGGACACGGCCGTGTATTACTGTGCGAGAGG	CAGGTCCAGCTGGTGCAGTCCGGGGCT...GAGGTGAAGAAGCCTGGGGCCTCAGTGAAGGTTTCCTGCAAGACTTCTGGATTCACCTTC............GGCAGCTATGCTATCAGCTGGGTGCGACAGGCCCCTGGACAAGGGCTTGAGTGGATGGGAGTGATCATCCCTCTT......GTTGGTGTAACAAACTACGCAGAGAAGTTCCAG...GGCAGAGTCACGATTACCGCGGACACGTCCACAAGCACAGCCTACATGGAGCTGAGCAGCCTGAGATCTGAGGACACGGCCGTGTATTACTGTGCGAGAGG														0		0		0		0				IGHV-E466	31080066		IGHV1-138*01	LJI.Rh_IGHV1.138				TRUE	0	0		IGHV1-5CI5*06	IGHV1-5CI5*06	IGHV1-BSGF*10	IGHV0-E466*00			FALSE		IGHV1-BSGF*10
IGHV1-5CI5*07	5CI5	IGHV	IGH	CAGGTCCAGCTGGTGCAGTCCGGGGCTGAGGTGAAGAAGCCTGGGGCCTCAGTGAAGGTTTCCTGCAAGGCTTCTGGATTCACCTTCGGCAGCTATGCTATCAGCTGGGTGCGACAGGCCCCTGGACAAGGGCTTGAGTGGATGGGAGTGATCATCCCTCTTGTTGGTATAACAAACTACGCAGAGAAGTTCCAGGGCAGAGTCACGATTACCGCGGACACGTCCACAAGCACAGCCTACATGGAGCTGAGCAGCCTGAGATCTGAGGACACGGCCGTGTATTACTGTGCGAGAGG	CAGGTCCAGCTGGTGCAGTCCGGGGCT...GAGGTGAAGAAGCCTGGGGCCTCAGTGAAGGTTTCCTGCAAGGCTTCTGGATTCACCTTC............GGCAGCTATGCTATCAGCTGGGTGCGACAGGCCCCTGGACAAGGGCTTGAGTGGATGGGAGTGATCATCCCTCTT......GTTGGTATAACAAACTACGCAGAGAAGTTCCAG...GGCAGAGTCACGATTACCGCGGACACGTCCACAAGCACAGCCTACATGGAGCTGAGCAGCCTGAGATCTGAGGACACGGCCGTGTATTACTGTGCGAGAGG	CACAGTG	TCAGAAACC							TGAAAACCCACATCCTGAGAGTG		Functional	ATGGACTGGACCTGGAGGCTCCTCTTTGTGGTGGCAGCAGCTACAGGT	GTGCCCAGTCC	55	I02, I03, I05, I06, I07, I08, I09, I10, I100, I101, I103, I12, I14, I15, I16, I18, I19, I20, I21, I24, I26, I27, I29, I30, I32, I33, I36, I40, I43, I44, I48, I50, I53, I58, I59, I62, I64, I66, I67, I68, I69, I70, I71, I72, I73, I77, I78, I79, I80, I82, I83, I86, I89, I94, I95	55	I02, I03, I05, I06, I07, I08, I09, I10, I100, I101, I103, I12, I14, I15, I16, I18, I19, I20, I21, I24, I26, I27, I29, I30, I32, I33, I36, I40, I43, I44, I48, I50, I53, I58, I59, I62, I64, I66, I67, I68, I69, I70, I71, I72, I73, I77, I78, I79, I80, I82, I83, I86, I89, I94, I95	54	I02, I03, I05, I06, I07, I08, I09, I10, I100, I101, I103, I12, I14, I15, I16, I18, I19, I20, I21, I24, I26, I27, I29, I30, I33, I36, I40, I43, I44, I48, I50, I53, I58, I59, I62, I64, I66, I67, I68, I69, I70, I71, I72, I73, I77, I78, I79, I80, I82, I83, I86, I89, I94, I95	55	I02, I03, I05, I06, I07, I08, I09, I10, I100, I101, I103, I12, I14, I15, I16, I18, I19, I20, I21, I24, I26, I27, I29, I30, I32, I33, I36, I40, I43, I44, I48, I50, I53, I58, I59, I62, I64, I66, I67, I68, I69, I70, I71, I72, I73, I77, I78, I79, I80, I82, I83, I86, I89, I94, I95		37.6384935108441; 42.9407789272887; 167.775194677099; 225.837542626097; 71.0179552879738; 58.2716109614067; 205.938469661192; 100.34522538605; 65.6346601822585; 82.127353611969; 172.415942003653; 35.1338434277178; 16.4336891967845; 27.8326181811006; 111.122865024833; 133.804594788668; 38.5192680757715; 53.3147709299345; 36.2911438177032; 67.7043798088144; 78.7996346110185; 111.681790502377; 65.1597528153712; 84.0493079296669; 52.310375458594; 13.369135399789; 75.3301597023069; 46.2308422952192; 121.190754215189; 69.9247178817451; 121.725877098454; 96.8858307575279; 121.429109869585; 114.463712645221; 82.0710136329418; 69.8958180633263; 68.3280784743438; 71.5404904461925; 62.6008692168797; 64.7457252678377; 96.9808312904399; 77.6519455042875; 108.245431968923; 39.7350608443205; 41.8010474745177; 48.0572720391507; 99.868396280769; 59.7486707308391; 139.899122306699; 37.4112672704195; 94.3356292724299; 68.2498214395777; 69.1779465325196; 110.718652879493; 191.204775355369	IGHV-LUBA	29163486	MF989467	IGHV1-138*01_S2054	IGHV1-AAU*01	IGHV1-198*02		c1,c3,c6,f1	TRUE	23	0		IGHV1-5CI5*07	IGHV1-5CI5*07	IGHV1-BSGF*18	IGHV0-LUBA*00			FALSE		IGHV1-BSGF*18
IGHV1-5CI5*07	5CI5	IGHV	IGH	CAGGTCCAGCTGGTGCAGTCCGGGGCTGAGGTGAAGAAGCCTGGGGCCTCAGTGAAGGTTTCCTGCAAGGCTTCTGGATTCACCTTCGGCAGCTATGCTATCAGCTGGGTGCGACAGGCCCCTGGACAAGGGCTTGAGTGGATGGGAGTGATCATCCCTCTTGTTGGTATAACAAACTACGCAGAGAAGTTCCAGGGCAGAGTCACGATTACCGCGGACACGTCCACAAGCACAGCCTACATGGAGCTGAGCAGCCTGAGATCTGAGGACACGGCCGTGTATTACTGTGCGAGAGG	CAGGTCCAGCTGGTGCAGTCCGGGGCT...GAGGTGAAGAAGCCTGGGGCCTCAGTGAAGGTTTCCTGCAAGGCTTCTGGATTCACCTTC............GGCAGCTATGCTATCAGCTGGGTGCGACAGGCCCCTGGACAAGGGCTTGAGTGGATGGGAGTGATCATCCCTCTT......GTTGGTATAACAAACTACGCAGAGAAGTTCCAG...GGCAGAGTCACGATTACCGCGGACACGTCCACAAGCACAGCCTACATGGAGCTGAGCAGCCTGAGATCTGAGGACACGGCCGTGTATTACTGTGCGAGAGG	CACAGTG	TCAGAAACC							TGAAAACCCACATCCTGAGAGTG		Functional	ATGGACTGGACCTGGAGGCTCCTCTTTGTGGTGGCAGCAGCTACAGGT	GCGGCCAGTCT	10	I104, I32, I37, I54, I63, I74, I76, I84, I90, I91	10	I104, I32, I37, I54, I63, I74, I76, I84, I90, I91	9	I104, I37, I54, I63, I74, I76, I84, I90, I91	10	I104, I32, I37, I54, I63, I74, I76, I84, I90, I91		38.4237249148815; 52.310375458594; 75.3569120724175; 88.215212391889; 71.972673296539; 29.2918357595496; 44.590582501481; 68.2196792564772; 41.5320221028398; 30.0637184035529	IGHV-LUBA	29163486	MF989467	IGHV1-138*01_S2054	IGHV1-AAU*01	IGHV1-198*02		c1,c3,c6,f1	TRUE	23	0		IGHV1-5CI5*07	IGHV1-5CI5*07	IGHV1-BSGF*18	IGHV0-LUBA*00			FALSE		IGHV1-BSGF*18
IGHV1-5CI5*08	5CI5	IGHV	IGH	CAGGTCCAGCTGGTGCAGTCCGGGGCTGAGGTGAAGAAGCCTGGGGCCTCAGTGAAGGTTTCCTGCAAGGCTTCTGGATTCACCTTCGGCAGCTATGCTATCAGCTGGGTGCGACAGGCCCCTGGACAAGGGCTTGAGTGGATGGGAGTGATCATCCCTCTTGTTGGTGTAACAAACTACGCAGAGAAGTTCCAGGGCAGAGTCACGATTACCGCGGACACGTCCACAAGCACAGCCTACATGGAGCTGAGCAGCCTGAGATCTGAGGACACGGCCGTGTATTACTGTGCGAGAGG	CAGGTCCAGCTGGTGCAGTCCGGGGCT...GAGGTGAAGAAGCCTGGGGCCTCAGTGAAGGTTTCCTGCAAGGCTTCTGGATTCACCTTC............GGCAGCTATGCTATCAGCTGGGTGCGACAGGCCCCTGGACAAGGGCTTGAGTGGATGGGAGTGATCATCCCTCTT......GTTGGTGTAACAAACTACGCAGAGAAGTTCCAG...GGCAGAGTCACGATTACCGCGGACACGTCCACAAGCACAGCCTACATGGAGCTGAGCAGCCTGAGATCTGAGGACACGGCCGTGTATTACTGTGCGAGAGG														0		0		0		0				IGHV-QXRI			IGHV1-138*01_S8860		IGHV1-198*05			TRUE	0	0		IGHV1-5CI5*08	IGHV1-5CI5*08	IGHV1-BSGF*11	IGHV0-QXRI*00			FALSE		IGHV1-BSGF*11
IGHV1-5CI5*09	5CI5	IGHV	IGH	CAGGTCCAGCTGGTGCAGTCCGGGGCTGAGGTGAAGAAGCCTGGGGCCTCAGTGAAGGTTTCCTGCAAGGCTTCTGGATTCACCTTCGGCAGCTATGCTATCAACTGGGTGCGACAGGCCCCTGGACAAGGGCTTGAGTGGATGGGAGTGATCATCCCTCTTGTTGGTATAACAAACTACGCAGAGAAGTTCCAGGGCAGAGTCACGATTACCGCGGACACGTCCACAAGCACAGCCTACATGGAGCTGAGCAGCCTGAGATCTGAGGACACGGCCGTGTATTACTGTGCGAGAGG	CAGGTCCAGCTGGTGCAGTCCGGGGCT...GAGGTGAAGAAGCCTGGGGCCTCAGTGAAGGTTTCCTGCAAGGCTTCTGGATTCACCTTC............GGCAGCTATGCTATCAACTGGGTGCGACAGGCCCCTGGACAAGGGCTTGAGTGGATGGGAGTGATCATCCCTCTT......GTTGGTATAACAAACTACGCAGAGAAGTTCCAG...GGCAGAGTCACGATTACCGCGGACACGTCCACAAGCACAGCCTACATGGAGCTGAGCAGCCTGAGATCTGAGGACACGGCCGTGTATTACTGTGCGAGAGG	CACAGTG	TCAGAAACC							TGAAAACCCACATCCTGAGAGTG		Functional	ATGGACTGGACCTGGAGGCTCCTCTTTGTGGTGGCAGCAGCTACAGGT	GTGCCCAGTCC	5	I11, I23, I35, I61, I84	5	I11, I23, I35, I61, I84	5	I11, I23, I35, I61, I84	5	I11, I23, I35, I61, I84		56.0711387144054; 43.3396876816559; 31.5859879924742; 92.7057371924077; 61.8509773434086	IGHV-RHUH			IGHV1-138*01_S8042		IGHV1-198*03		c2,c3	TRUE	23	0		IGHV1-5CI5*09	IGHV1-5CI5*09	IGHV1-BSGF*15	IGHV0-RHUH*00			FALSE		IGHV1-BSGF*15
IGHV1-5CI5*10	5CI5	IGHV	IGH	CAGGTCCAGCTGGTGCAGTCCGGGGCTGAGGTGAAGAAGCCTGGGGCCTCAGTGAAGGTTTCCTGCAAGACTTCTGGATTCACCTTCGGCAGCTATGCTATCAGCTGGGTGCGACAGGCCCCTGGACAAGGGCTTGAGTGGATGGGAGTGATCATCCCTCTTGTTGGTGTAACAAACTACGCAGAGAAGTTCCAGGGCAGAGTCACGATTACCGCGGACACGTCCACAAGCACAGCCTACATGGAGCTGAGCAGCCTGAGATCTGAGGACACGGCCGTGTATTACTGTGTGAGAGG	CAGGTCCAGCTGGTGCAGTCCGGGGCT...GAGGTGAAGAAGCCTGGGGCCTCAGTGAAGGTTTCCTGCAAGACTTCTGGATTCACCTTC............GGCAGCTATGCTATCAGCTGGGTGCGACAGGCCCCTGGACAAGGGCTTGAGTGGATGGGAGTGATCATCCCTCTT......GTTGGTGTAACAAACTACGCAGAGAAGTTCCAG...GGCAGAGTCACGATTACCGCGGACACGTCCACAAGCACAGCCTACATGGAGCTGAGCAGCCTGAGATCTGAGGACACGGCCGTGTATTACTGTGTGAGAGG	CACAGTG	TCAGAAACC							TGAAAACCCACATCCTGAGAGTG		Functional	ATGGAATGGACCTGGAGGCTCCTCTTTGTGGTGGCAGCAGCTACAGGT	GCGGCCAGTCT	27	I03, I04, I101, I102, I13, I22, I24, I25, I26, I28, I30, I40, I41, I42, I46, I47, I50, I52, I54, I60, I64, I65, I70, I76, I78, I88, I92	27	I03, I04, I101, I102, I13, I22, I24, I25, I26, I28, I30, I40, I41, I42, I46, I47, I50, I52, I54, I60, I64, I65, I70, I76, I78, I88, I92	27	I03, I04, I101, I102, I13, I22, I24, I25, I26, I28, I30, I40, I41, I42, I46, I47, I50, I52, I54, I60, I64, I65, I70, I76, I78, I88, I92	27	I03, I04, I101, I102, I13, I22, I24, I25, I26, I28, I30, I40, I41, I42, I46, I47, I50, I52, I54, I60, I64, I65, I70, I76, I78, I88, I92		47.3097147165555; 61.6296413990873; 73.3353361960032; 59.342666549246; 12.5797345882141; 104.396983005272; 37.5180297036455; 26.2434132818107; 67.8185846779842; 37.768150935464; 75.0377978981935; 42.5304030690345; 43.0291299231087; 79.0671876527304; 51.4528231894337; 72.5821802130702; 53.6531428635091; 36.4359854152282; 66.2602419783657; 30.5118993691334; 51.4796773410056; 53.7638528706871; 68.0223982296386; 65.9458068026115; 65.8084908014924; 88.6788718092195; 22.878931978533	IGHV-UBNJ	31080066		IGHV1-58*02	LJI.Rh_IGHV1.58.a				TRUE	23	0		IGHV1-5CI5*10	IGHV1-5CI5*10	IGHV1-BSGF*12	IGHV0-UBNJ*00			FALSE		IGHV1-BSGF*12
IGHV1-5CI5*11	5CI5	IGHV	IGH	CAGGTCCAGCTGGTGCAGTCCGGGGCTGAGGTGAAGAAGCCTGGGGCCTCAGTGAAGGTTTCCTGCAAGGCTTCTGGATTCACCTTCGGCAGCTATGCTATCAGCTGGGTGCGACAGGCCCCTGGACAAGGGCTTGAGTGGATGGGAGTGATCATCCCTCTTGTTGGTGTAACAAACTACGCAGAGAAGTTCCAGGGCAGAGTCACGATTACCGCGGACACGTCCACAAGCACAGCCTACATGGAGCTGAGCAGCCTGAGATCTGAGGACACGGCCGTGTATTACTGTGTGAGAGG	CAGGTCCAGCTGGTGCAGTCCGGGGCT...GAGGTGAAGAAGCCTGGGGCCTCAGTGAAGGTTTCCTGCAAGGCTTCTGGATTCACCTTC............GGCAGCTATGCTATCAGCTGGGTGCGACAGGCCCCTGGACAAGGGCTTGAGTGGATGGGAGTGATCATCCCTCTT......GTTGGTGTAACAAACTACGCAGAGAAGTTCCAG...GGCAGAGTCACGATTACCGCGGACACGTCCACAAGCACAGCCTACATGGAGCTGAGCAGCCTGAGATCTGAGGACACGGCCGTGTATTACTGTGTGAGAGG														0		0		0		0				IGHV-W3CO	31080066			LJI.Rh_IGHV1.58				TRUE	0	0		IGHV1-5CI5*11	IGHV1-5CI5*11	IGHV1-BSGF*13	IGHV0-W3CO*00			FALSE		IGHV1-BSGF*13
IGHV1-5CI5*12	5CI5	IGHV	IGH	CAGGTCCAGCTGGTGCAGTCCGGGGCTGAGGTGAAGAAGCCTGGGGCCTCAGTGAAGGTTTCCTGCAAGGCTTCTGGATTCACCTTCGGCAGCTATGCTATCAGCTGGGTGCGACAGGCCCCTGGACAAGGGCTTGAGTGGATGGGAGGGATCGTCCCTCTTGTTGGTGTAACAAACTACGCACAGAAGTTCCAGGGCAGAGTCACGATTACCGCGGACACGTCCACAAGCACAGCCTACATGGAGCTGAGCAGCCTGAGATCTGAGGACACGGCCGTGTATTACTGTGCGAGAGG	CAGGTCCAGCTGGTGCAGTCCGGGGCT...GAGGTGAAGAAGCCTGGGGCCTCAGTGAAGGTTTCCTGCAAGGCTTCTGGATTCACCTTC............GGCAGCTATGCTATCAGCTGGGTGCGACAGGCCCCTGGACAAGGGCTTGAGTGGATGGGAGGGATCGTCCCTCTT......GTTGGTGTAACAAACTACGCACAGAAGTTCCAG...GGCAGAGTCACGATTACCGCGGACACGTCCACAAGCACAGCCTACATGGAGCTGAGCAGCCTGAGATCTGAGGACACGGCCGTGTATTACTGTGCGAGAGG	CACAGTG	TCAGAAACC							TGAAAACCCACATCCTGAGAGTG		Functional	ATGGACTGGACCTGGAGGCTCCTCTTTGTGGTGGCAGCAGCTACAGGT	GTGCCAAGTCC	12	I10, I11, I41, I44, I55, I56, I59, I65, I66, I82, I85, I93	12	I10, I11, I41, I44, I55, I56, I59, I65, I66, I82, I85, I93	12	I10, I11, I41, I44, I55, I56, I59, I65, I66, I82, I85, I93	12	I10, I11, I41, I44, I55, I56, I59, I65, I66, I82, I85, I93		143.183551290438; 102.128544568516; 122.039651265578; 121.439071031576; 219.61739923432; 201.232080155425; 166.207385867562; 165.337015534998; 167.52795875332; 84.3797985228225; 67.7566972728999; 88.2846615352273	IGHV-WUYE			IGHV1-138*01_S3445		IGHV1-198*04		c2,m1	TRUE	23	0		IGHV1-5CI5*12	IGHV1-5CI5*12	IGHV1-BSGF*07	IGHV0-WUYE*00			FALSE		IGHV1-BSGF*07
IGHV1-5CI5*13	5CI5	IGHV	IGH	CAGGTCCAGCTGGTGCAGTCCGGGGCTGAGGTGAAGAAGCCTGGGGCCTCAGTGAAGGTTTCCTGCAAGGCTTCTGGATTCACCTCCGGCAGCTATGCTATCAGCTGGGTGCGACAGGCCCCCGGACAAGGGCTTGAGTGGATGGGAGTGATCATGCCTCTTGTTGGTGTAACAAACTACGCAGAGAAGTTCCAGGGCAGAGTCACGATTACCGCGGACACGTCCACAAGCACAGCCTACATGGAGCTGAGCAGCCTGAGATCTGAGGACACGGCCGTGTATTACTGTGCGAGAGG	CAGGTCCAGCTGGTGCAGTCCGGGGCT...GAGGTGAAGAAGCCTGGGGCCTCAGTGAAGGTTTCCTGCAAGGCTTCTGGATTCACCTCC............GGCAGCTATGCTATCAGCTGGGTGCGACAGGCCCCCGGACAAGGGCTTGAGTGGATGGGAGTGATCATGCCTCTT......GTTGGTGTAACAAACTACGCAGAGAAGTTCCAG...GGCAGAGTCACGATTACCGCGGACACGTCCACAAGCACAGCCTACATGGAGCTGAGCAGCCTGAGATCTGAGGACACGGCCGTGTATTACTGTGCGAGAGG														0		0		0		0				IGHV-YOGO			IGHV1-138*01_S9603					TRUE	0	0		IGHV1-5CI5*13	IGHV1-5CI5*13	IGHV1-BSGF*09	IGHV0-YOGO*00			FALSE		IGHV1-BSGF*09
IGHV1-ANXI*01	ANXI	IGHV	IGH	GAGATGCAGCTGGTGCAGTCTGAGGCTGAGGTGAAGAAGCCTGGGGCCTCAGTGAAGATTTCCTGCAAGGCTTCCGGATACACCTTCACCTACCGCTACTTGCACTGGTTGCGACAGACCCCTGGACAAGGGCTTGAGTGGATGGGATGGATCACACCTTACAATGGTAACACCAACTATGCACAAAAGTTCCAGGACAGAGCCACCATTACCAGAGACAGGTCTATGAGCACAGCCTACATGGAGCTGAGCAGCCTGAGATCTGAGGACACGGCTGTGTATTACTGTGCAAGATA	GAGATGCAGCTGGTGCAGTCTGAGGCT...GAGGTGAAGAAGCCTGGGGCCTCAGTGAAGATTTCCTGCAAGGCTTCCGGATACACCTTC............ACCTACCGCTACTTGCACTGGTTGCGACAGACCCCTGGACAAGGGCTTGAGTGGATGGGATGGATCACACCTTAC......AATGGTAACACCAACTATGCACAAAAGTTCCAG...GACAGAGCCACCATTACCAGAGACAGGTCTATGAGCACAGCCTACATGGAGCTGAGCAGCCTGAGATCTGAGGACACGGCTGTGTATTACTGTGCAAGATA	CACAGTG	TCAGAAACC							TGAAAACCCACATCCTGAGACCG		Functional	ATGGACTGGACCTGGAGGATCCTCTTCTTGGTGGCAGCAGCCACAGGT	GTGCCCACTCC	11	I11, I17, I34, I39, I41, I44, I55, I65, I67, I82, I88	1	I17	1	I17	1	I17		NA; 1.37072833630017	IGHV-ANXI						Watson Genomic from first trio and Oregon six trios;guo: superseq of IGHV1-105*01_W9891	c2,c2,c3,c3	TRUE	23	0		IGHV1-ANXI*01	IGHV1-ANXI*01	IGHV1-JIGE*03	IGHV0-ANXI*00		IGHV1-105*01_W9891	FALSE		IGHV1-JIGE*03
IGHV1-ANXI*02	ANXI	IGHV	IGH	GAGATGCAGCTGGTGCAGTCTGAGGCTGAGGTGAAGAAGCCTGGGGCCTCAGTGAAGATTTCCTGCAAGGCTTCCGGATACACCTTCACCTACCGCTACTTGCACTGGTTGCGACAGACCCCTGGACAAGGGCTTGAGTGGATGGGATGGATCACACCTTACAATGGTAACACCAACTATGCACAAAAGTTCCAGGACAGAGCCACCATTACCAGAGACAGGTCTATGGGCACAGCCTACATGGAGCTGAGCAGCCTGAGATCTGAGGACACGGCTGTGTATTACTGTGCAAGATA	GAGATGCAGCTGGTGCAGTCTGAGGCT...GAGGTGAAGAAGCCTGGGGCCTCAGTGAAGATTTCCTGCAAGGCTTCCGGATACACCTTC............ACCTACCGCTACTTGCACTGGTTGCGACAGACCCCTGGACAAGGGCTTGAGTGGATGGGATGGATCACACCTTAC......AATGGTAACACCAACTATGCACAAAAGTTCCAG...GACAGAGCCACCATTACCAGAGACAGGTCTATGGGCACAGCCTACATGGAGCTGAGCAGCCTGAGATCTGAGGACACGGCTGTGTATTACTGTGCAAGATA	CACAGTG	TCAGAAACC							TGAAAACCCACATCCTGAGACCG		Functional	ATGGACTGGACCTGGAGGATCCTCTTCTTGGTGGCAGCAGCCACAGGT	GTGCCCACTCC	13	I102, I105, I11, I12, I17, I23, I27, I35, I42, I46, I49, I61, I84	4	I102, I105, I12, I23	4	I102, I105, I12, I23	4	I102, I105, I12, I23		0.129159462333328; 1.82989914723703; NA; 1.29860766506238; 0.30953085395158	IGHV-AVIX						Watson Genomic from first trio and Oregon six trios;guo: superseq of IGHV1-105*01_W7539	c2,c3	TRUE	23	0		IGHV1-ANXI*02	IGHV1-ANXI*02	IGHV1-JIGE*02	IGHV0-AVIX*00		IGHV1-105*01_W7539	FALSE		IGHV1-JIGE*02
IGHV1-ANXI*03	ANXI	IGHV	IGH	GAGATGCAGCTGGTGCAGTCTGAGGCTGAGGTGAAGAAGCCTGGGGCCTCAGTGAAGATTTCCTGCAAGGCTTCCGGATACACCTTCACTTACCGCTACTTGCACTGGTTGCGACAGACCCCTGGACAAGGGCTTGAGTGGATGGGATGGATCACACCTTACAATGGTAACACCAACTATGCACAAAAGTTCCAGGACAGAGCCACCATTACCAGAGACAGGTCTATGAGCACAGCCTACATGGAGCTGAGCAGCCTGAGATCTGAGGACACGGCTGTGTATTACTGTGCAAGATA	GAGATGCAGCTGGTGCAGTCTGAGGCT...GAGGTGAAGAAGCCTGGGGCCTCAGTGAAGATTTCCTGCAAGGCTTCCGGATACACCTTC............ACTTACCGCTACTTGCACTGGTTGCGACAGACCCCTGGACAAGGGCTTGAGTGGATGGGATGGATCACACCTTAC......AATGGTAACACCAACTATGCACAAAAGTTCCAG...GACAGAGCCACCATTACCAGAGACAGGTCTATGAGCACAGCCTACATGGAGCTGAGCAGCCTGAGATCTGAGGACACGGCTGTGTATTACTGTGCAAGATA	CACAGTG	TCAGAAACC							TGAAAACCCACATCCTGAGACCG		Functional	ATGGACTGGACCTGGAGGATCCTCTTCTTGGTGGCAGCAGCCACAGGT	GTGCCCACTCC	55	I01, I02, I04, I05, I08, I09, I100, I101, I104, I105, I106, I15, I19, I21, I22, I25, I26, I30, I31, I33, I35, I36, I37, I38, I39, I43, I45, I47, I49, I51, I53, I56, I57, I60, I62, I68, I70, I71, I74, I75, I80, I83, I85, I86, I87, I89, I91, I92, I93, I94, I95, I96, I97, I98, I99	22	I01, I04, I05, I08, I104, I105, I22, I39, I47, I51, I56, I68, I70, I71, I74, I85, I91, I93, I94, I95, I96, I98	13	I01, I05, I08, I105, I39, I51, I56, I71, I85, I93, I94, I96, I98	22	I01, I04, I05, I08, I104, I105, I22, I39, I47, I51, I56, I68, I70, I71, I74, I85, I91, I93, I94, I95, I96, I98		0.631852290219253; NA; 0.335683920373682; 0.132653824007663; 0.364264290810014; 0.248467612370284; 1.82989914723703; 4.08857087829554; 1.08249303928695; 0.0709884567294575; 0.347763793116874; 0.0943982454037889; 2.03248021767153; 0.273177318341186; 1.24892180888576; 1.16427614493898; 0.110770205572748; 2.49527212386174; 0.293958414766906; 0.538726552004023; 1.76668121869865; 3.07659247722199; 1.64965322041176	IGHV-JIGE	31080066			LJI.Rh_IGHV1.142	IGHV1-69*01	guo: superseq of IGHV1-105*01_W6840	c1,c1,c2,c4,c4,c5,c5,c6,c7,c7,f1,f1,m1	TRUE	23	0		IGHV1-ANXI*03	IGHV1-ANXI*03	IGHV1-JIGE*01	IGHV0-JIGE*00		IGHV1-105*01_W6840	FALSE		IGHV1-JIGE*01
IGHV1-ANXI*03	ANXI	IGHV	IGH	GAGATGCAGCTGGTGCAGTCTGAGGCTGAGGTGAAGAAGCCTGGGGCCTCAGTGAAGATTTCCTGCAAGGCTTCCGGATACACCTTCACTTACCGCTACTTGCACTGGTTGCGACAGACCCCTGGACAAGGGCTTGAGTGGATGGGATGGATCACACCTTACAATGGTAACACCAACTATGCACAAAAGTTCCAGGACAGAGCCACCATTACCAGAGACAGGTCTATGAGCACAGCCTACATGGAGCTGAGCAGCCTGAGATCTGAGGACACGGCTGTGTATTACTGTGCAAGATA	GAGATGCAGCTGGTGCAGTCTGAGGCT...GAGGTGAAGAAGCCTGGGGCCTCAGTGAAGATTTCCTGCAAGGCTTCCGGATACACCTTC............ACTTACCGCTACTTGCACTGGTTGCGACAGACCCCTGGACAAGGGCTTGAGTGGATGGGATGGATCACACCTTAC......AATGGTAACACCAACTATGCACAAAAGTTCCAG...GACAGAGCCACCATTACCAGAGACAGGTCTATGAGCACAGCCTACATGGAGCTGAGCAGCCTGAGATCTGAGGACACGGCTGTGTATTACTGTGCAAGATA	CACAGTG	TCAGAAACC							TGAAAACCCACATCCTGAGACCG		Functional	ATGGACTGGACCTGGAGGATCCTCTTCTTGGTGGCAGCAGCCACAGGT	GTGCCCACTCT	10	I104, I32, I37, I54, I63, I74, I76, I84, I90, I91	5	I104, I74, I76, I84, I91	1	I84	4	I104, I74, I84, I91		0.248467612370284; NA; 1.16427614493898; 0.318526691681265; 0.886962331679773; 2.49527212386174	IGHV-JIGE	31080066			LJI.Rh_IGHV1.142	IGHV1-69*01	guo: superseq of IGHV1-105*01_W6840	c1,c1,c2,c4,c4,c5,c5,c6,c7,c7,f1,f1,m1	TRUE	23	0		IGHV1-ANXI*03	IGHV1-ANXI*03	IGHV1-JIGE*01	IGHV0-JIGE*00		IGHV1-105*01_W6840	FALSE		IGHV1-JIGE*01
IGHV1-ANXI*03	ANXI	IGHV	IGH	GAGATGCAGCTGGTGCAGTCTGAGGCTGAGGTGAAGAAGCCTGGGGCCTCAGTGAAGATTTCCTGCAAGGCTTCCGGATACACCTTCACTTACCGCTACTTGCACTGGTTGCGACAGACCCCTGGACAAGGGCTTGAGTGGATGGGATGGATCACACCTTACAATGGTAACACCAACTATGCACAAAAGTTCCAGGACAGAGCCACCATTACCAGAGACAGGTCTATGAGCACAGCCTACATGGAGCTGAGCAGCCTGAGATCTGAGGACACGGCTGTGTATTACTGTGCAAGATA	GAGATGCAGCTGGTGCAGTCTGAGGCT...GAGGTGAAGAAGCCTGGGGCCTCAGTGAAGATTTCCTGCAAGGCTTCCGGATACACCTTC............ACTTACCGCTACTTGCACTGGTTGCGACAGACCCCTGGACAAGGGCTTGAGTGGATGGGATGGATCACACCTTAC......AATGGTAACACCAACTATGCACAAAAGTTCCAG...GACAGAGCCACCATTACCAGAGACAGGTCTATGAGCACAGCCTACATGGAGCTGAGCAGCCTGAGATCTGAGGACACGGCTGTGTATTACTGTGCAAGATA	CACAGTG	TCAGAAACC							TGAAAACCCACATCCTGAGACCG		Functional	ATGGACTGGACCTGGAGGATCCTCTTCTTGGTGGCAGTAGCCACAGGT	GTGCCCACTCC	37	I03, I04, I101, I102, I13, I19, I22, I24, I25, I26, I28, I29, I30, I40, I41, I42, I46, I47, I48, I50, I52, I54, I60, I64, I65, I67, I68, I70, I73, I76, I77, I78, I82, I86, I88, I92, I95	16	I03, I04, I22, I24, I28, I40, I41, I47, I48, I52, I65, I67, I68, I70, I76, I95	9	I03, I24, I28, I40, I41, I48, I52, I65, I67	15	I03, I04, I22, I24, I28, I40, I41, I47, I48, I52, I65, I67, I68, I70, I95		0.323266761927838; 0.335683920373682; NA; 4.08857087829554; 1.37360123321532; 0.647413163584375; 0.266718119881815; 0.702064918214512; 0.0709884567294575; 0.0846074184971382; 0.187940620134561; 0.301712427371408; 0.981582323241405; 2.03248021767153; 0.273177318341186; 0.318526691681265; 1.76668121869865	IGHV-JIGE	31080066			LJI.Rh_IGHV1.142	IGHV1-69*01	guo: superseq of IGHV1-105*01_W6840	c1,c1,c2,c4,c4,c5,c5,c6,c7,c7,f1,f1,m1	TRUE	23	0		IGHV1-ANXI*03	IGHV1-ANXI*03	IGHV1-JIGE*01	IGHV0-JIGE*00		IGHV1-105*01_W6840	FALSE		IGHV1-JIGE*01
IGHV1-ANXI*04	ANXI	IGHV	IGH	GAGATGCAGCTGGTGCAGTCTGAGGCTGAGGTGAAGAAGCCTGGGGCCTCAGTAAAGATTTCCTGCAAGGCTTCCGGATACACCTTCACCTACCGCTACTTGCACTGGGTGCGACAGACCCCTGGACAAGGGCTTGAGTGGATGGGATGGATCACACCTTACAATGGTAACACCAACTATGCACAAAAGTTCCAGGACAGAGCCACCATTACCAGAGACAGGTCTATGAGCACAGCTTACATGGAGCTGAGCAGCCTGAGATCTGAGGACACGGCTGTGTATTACTGTGCAAGATA	GAGATGCAGCTGGTGCAGTCTGAGGCT...GAGGTGAAGAAGCCTGGGGCCTCAGTAAAGATTTCCTGCAAGGCTTCCGGATACACCTTC............ACCTACCGCTACTTGCACTGGGTGCGACAGACCCCTGGACAAGGGCTTGAGTGGATGGGATGGATCACACCTTAC......AATGGTAACACCAACTATGCACAAAAGTTCCAG...GACAGAGCCACCATTACCAGAGACAGGTCTATGAGCACAGCTTACATGGAGCTGAGCAGCCTGAGATCTGAGGACACGGCTGTGTATTACTGTGCAAGATA	CACAGTG	TCAGAAACC							TGAAAACCCACATCCTGAGACCG		Functional	ATGGACTGGACCTGGAGGATCCTCTTCTTGGTGGCAGCAGCCACAGGT	GTGCCCACTCC	22	I07, I106, I11, I28, I29, I34, I41, I44, I45, I52, I57, I63, I64, I65, I69, I72, I73, I77, I79, I81, I82, I90	7	I07, I34, I44, I45, I63, I81, I90	7	I07, I34, I44, I45, I63, I81, I90	7	I07, I34, I44, I45, I63, I81, I90		0.000100010001000089; NA; 0.749709283080407; 0.306093715755746; 1.28674114925786; 2.51256987699963; 1.3052477395443; 0.260944280463679	IGHV-JSHS						Watson Genomic from first trio and Oregon six trios	c2,c3	TRUE	23	0		IGHV1-ANXI*04	IGHV1-ANXI*04	IGHV1-JIGE*04	IGHV0-JSHS*00			FALSE		IGHV1-JIGE*04
IGHV1-C44K*01	C44K	IGHV	IGH	CAGGAGCAGCTGGTGCAGTCTGGGGCTGAGGTGAAGAAGCCTGGGGCCTCAGTGAAGGTCTCCTGCAAAGCTTCTGGATACATTTTCACCAGTTATGTTATCAGCTGGCTGCGACAGGCCCCTGGACAAGGGTTTGAGTGGATGGGAGGAATCCACCCTGGTTATGGTAGCACAAGCTACGCACAGAAGTTCCAGGGCAGAGTCACGATTACCGCGGACATGTCCACGAGCACAGTCTACATGGAGCTGAGCAGTCTGAGATCTGAGGACATGGCCGTGTATTACTGTGCAGCAGA	CAGGAGCAGCTGGTGCAGTCTGGGGCT...GAGGTGAAGAAGCCTGGGGCCTCAGTGAAGGTCTCCTGCAAAGCTTCTGGATACATTTTC............ACCAGTTATGTTATCAGCTGGCTGCGACAGGCCCCTGGACAAGGGTTTGAGTGGATGGGAGGAATCCACCCTGGT......TATGGTAGCACAAGCTACGCACAGAAGTTCCAG...GGCAGAGTCACGATTACCGCGGACATGTCCACGAGCACAGTCTACATGGAGCTGAGCAGTCTGAGATCTGAGGACATGGCCGTGTATTACTGTGCAGCAGA	CACAGTA	TCAGAAACC							TGAAAACCACATCCTCAGAGTG		ORF	ATGGACTGGACCTGGATGGTCTTCTGCTTGCTGGCAGTAGCTCCAGGT	GGGCCCACTCC	8	I08, I09, I101, I26, I30, I70, I94, I95	8	I08, I09, I101, I26, I30, I70, I94, I95	3	I08, I09, I94	8	I08, I09, I101, I26, I30, I70, I94, I95	V-HEPTAMER has variation at strongly conserved residue(s): ------A	17.1451134890338; 26.109454868257; 43.6397417778935; 94.1555748149501; 56.6936597121765; 46.2180512696808; 27.9448738196505; 86.1867220774527	IGHV-C44K			IGHV1-193*01_S6037	LJI.Rh_IGHV1.193_S6037	IGHV1-70*01	vrc: superseq of IGHV1-AHB-X*01_S6034	c1,c2,c2,c2,c2,c3,c3,c3,c6,f1	TRUE	22	0	spacer_3 has variation at the size	IGHV1-C44K*01	IGHV1-C44K*01	IGHV1-FO6G*02	IGHV0-C44K*00	IGHV1-AHB-X*01_S6034		FALSE		IGHV1-FO6G*02
IGHV1-C44K*01	C44K	IGHV	IGH	CAGGAGCAGCTGGTGCAGTCTGGGGCTGAGGTGAAGAAGCCTGGGGCCTCAGTGAAGGTCTCCTGCAAAGCTTCTGGATACATTTTCACCAGTTATGTTATCAGCTGGCTGCGACAGGCCCCTGGACAAGGGTTTGAGTGGATGGGAGGAATCCACCCTGGTTATGGTAGCACAAGCTACGCACAGAAGTTCCAGGGCAGAGTCACGATTACCGCGGACATGTCCACGAGCACAGTCTACATGGAGCTGAGCAGTCTGAGATCTGAGGACATGGCCGTGTATTACTGTGCAGCAGA	CAGGAGCAGCTGGTGCAGTCTGGGGCT...GAGGTGAAGAAGCCTGGGGCCTCAGTGAAGGTCTCCTGCAAAGCTTCTGGATACATTTTC............ACCAGTTATGTTATCAGCTGGCTGCGACAGGCCCCTGGACAAGGGTTTGAGTGGATGGGAGGAATCCACCCTGGT......TATGGTAGCACAAGCTACGCACAGAAGTTCCAG...GGCAGAGTCACGATTACCGCGGACATGTCCACGAGCACAGTCTACATGGAGCTGAGCAGTCTGAGATCTGAGGACATGGCCGTGTATTACTGTGCAGCAGA	CACAGTG	TCAGAAACC							TGAAAACCACATCCTCAGAGTG		Functional	ATGGACTGGACCTGGATGGTCTTCTGCTTGCTGGCAGTAGCTCCAGGT	GGGCCCACTCC	59	I03, I04, I07, I101, I102, I104, I106, I11, I13, I17, I19, I22, I24, I25, I26, I28, I29, I30, I32, I34, I37, I39, I40, I41, I42, I44, I45, I46, I47, I48, I50, I52, I54, I55, I57, I60, I63, I64, I65, I67, I68, I69, I70, I72, I73, I74, I76, I77, I78, I79, I81, I82, I84, I86, I88, I90, I91, I92, I95	58	I03, I04, I07, I101, I102, I104, I106, I11, I13, I17, I19, I22, I24, I26, I28, I29, I30, I32, I34, I37, I39, I40, I41, I42, I44, I45, I46, I47, I48, I50, I52, I54, I55, I57, I60, I63, I64, I65, I67, I68, I69, I70, I72, I73, I74, I76, I77, I78, I79, I81, I82, I84, I86, I88, I90, I91, I92, I95	53	I03, I04, I07, I102, I104, I106, I11, I13, I17, I19, I22, I24, I28, I29, I32, I34, I37, I39, I40, I41, I42, I44, I45, I46, I47, I48, I50, I52, I54, I55, I57, I60, I63, I64, I65, I67, I68, I69, I72, I73, I74, I76, I77, I78, I79, I81, I82, I84, I86, I88, I90, I91, I92	58	I03, I04, I07, I101, I102, I104, I106, I11, I13, I17, I19, I22, I24, I26, I28, I29, I30, I32, I34, I37, I39, I40, I41, I42, I44, I45, I46, I47, I48, I50, I52, I54, I55, I57, I60, I63, I64, I65, I67, I68, I69, I70, I72, I73, I74, I76, I77, I78, I79, I81, I82, I84, I86, I88, I90, I91, I92, I95		29.6897967335701; 28.9925991052268; 37.003800380038; 43.6397417778935; 30.4760818443761; 20.6239437976328; 38.3375939974485; 51.7042768217352; 5.98649589891572; 12.7570913680059; 10.7031968467017; 36.6023320504878; 51.0721903800568; NA; 94.1555748149501; 37.768150935464; 51.5254650676354; 56.6936597121765; 1.76573403877098; 110.109116842002; 22.0902363880828; 47.4167133802111; 45.9571883351821; 74.0689775933645; 42.0701665141222; 55.0488815411745; 37.5391597657605; 23.4028194063343; 32.7010247470828; 16.7765765424702; 25.8265018291519; 62.7981998116599; 55.0532634084546; 41.745711707404; 24.6149539074598; 13.6746514877023; 79.3993609433381; 90.0677076546912; 116.523756869362; 60.6159883524883; 22.7157931519137; 14.7031859767882; 46.2180512696808; 15.2092219640212; 22.4364730949909; 13.3392582402076; 53.0547339236787; 41.6912225638874; 39.5213998742539; 25.7058625196182; 80.8733090782874; 34.2678898434045; 28.8091373411385; 18.6671088657866; 107.535330401535; 34.4308631539267; 11.8960210521365; 22.878931978533; 86.1867220774527	IGHV-C44K			IGHV1-193*01_S6037	LJI.Rh_IGHV1.193_S6037	IGHV1-70*01	vrc: superseq of IGHV1-AHB-X*01_S6034	c1,c2,c2,c2,c2,c3,c3,c3,c6,f1	TRUE	22	0	spacer_3 has variation at the size	IGHV1-C44K*01	IGHV1-C44K*01	IGHV1-FO6G*02	IGHV0-C44K*00	IGHV1-AHB-X*01_S6034		FALSE		IGHV1-FO6G*02
IGHV1-C44K*02	C44K	IGHV	IGH	CAGGTGCAGCTGGTGCAGTCTGGGGCTGAGGTGAAGAAGCCTGGGGCCTCAGTGAAGGTCTCCTGCAAAGCTTCTGGATACATTTTCACCAGTTATGTTATCAGCTGGCTGCGACAGGCCCCTGGACAAGGGTTTGAGTGGATGGGAGGAATCCACCCTGGTTATGGTAGCACAAGCTACGCACAGAAGTTCCAGGGCAGAGTCACGATTACCGCGGACATGTCCACGAGCACAGTCTACATGGAGCTGAGCAGTCTGAGATCTGAGGACATGGCCGTGTATTACTGTGCAGCAGA	CAGGTGCAGCTGGTGCAGTCTGGGGCT...GAGGTGAAGAAGCCTGGGGCCTCAGTGAAGGTCTCCTGCAAAGCTTCTGGATACATTTTC............ACCAGTTATGTTATCAGCTGGCTGCGACAGGCCCCTGGACAAGGGTTTGAGTGGATGGGAGGAATCCACCCTGGT......TATGGTAGCACAAGCTACGCACAGAAGTTCCAG...GGCAGAGTCACGATTACCGCGGACATGTCCACGAGCACAGTCTACATGGAGCTGAGCAGTCTGAGATCTGAGGACATGGCCGTGTATTACTGTGCAGCAGA														0		0		0		0				IGHV-DCVF				LJI.Rh_IGHV1.193_S2680				TRUE	0	0		IGHV1-C44K*02	IGHV1-C44K*02	IGHV1-FO6G*03	IGHV0-DCVF*00			FALSE		IGHV1-FO6G*03
IGHV1-C44K*03	C44K	IGHV	IGH	CAGGAGCAGCTGGTGCAGTCTGGGGCTGAGGTGAAGAAGCCTGGGGCCTCAGTGAAGGTCTCCTGCAAAGCTTCTGGATACATTTTCACCAGTTATGTTATCAGCTGGCTGCAACAGGCCCCTGGACAAGGGTTTGAGTGGATGGGAGGAATCCACCCTGGTTATGGTAGCACAAGCTACGCACAGAAGTTCCAGGGCAGAGTCACGATTACCGCGGACATGTCCACGAGCACAGTCTACATGGAGCTGAGCAGTCTGAGATCTGAGGACATGGCCGTGTATTACTGTGCAGCAGA	CAGGAGCAGCTGGTGCAGTCTGGGGCT...GAGGTGAAGAAGCCTGGGGCCTCAGTGAAGGTCTCCTGCAAAGCTTCTGGATACATTTTC............ACCAGTTATGTTATCAGCTGGCTGCAACAGGCCCCTGGACAAGGGTTTGAGTGGATGGGAGGAATCCACCCTGGT......TATGGTAGCACAAGCTACGCACAGAAGTTCCAG...GGCAGAGTCACGATTACCGCGGACATGTCCACGAGCACAGTCTACATGGAGCTGAGCAGTCTGAGATCTGAGGACATGGCCGTGTATTACTGTGCAGCAGA	CACAGTG	TCAGAAACC							TGAAAACCACATCCTCAGAGTG		Functional	ATGGACTGGACCTGGATGGTCTTCTGCTTGCTGGCAGTAGCTCCAGGT	GGGCCCACTCC	48	I01, I02, I04, I05, I08, I100, I104, I105, I106, I15, I19, I21, I22, I25, I31, I33, I35, I36, I37, I38, I39, I43, I45, I47, I49, I51, I53, I56, I57, I60, I62, I68, I71, I74, I75, I80, I83, I85, I86, I87, I89, I91, I92, I93, I96, I97, I98, I99	47	I01, I02, I04, I05, I08, I100, I104, I105, I106, I15, I19, I21, I22, I25, I31, I33, I35, I36, I37, I38, I39, I43, I45, I47, I49, I51, I53, I56, I57, I62, I68, I71, I74, I75, I80, I83, I85, I86, I87, I89, I91, I92, I93, I96, I97, I98, I99	47	I01, I02, I04, I05, I08, I100, I104, I105, I106, I15, I19, I21, I22, I25, I31, I33, I35, I36, I37, I38, I39, I43, I45, I47, I49, I51, I53, I56, I57, I62, I68, I71, I74, I75, I80, I83, I85, I86, I87, I89, I91, I92, I93, I96, I97, I98, I99	47	I01, I02, I04, I05, I08, I100, I104, I105, I106, I15, I19, I21, I22, I25, I31, I33, I35, I36, I37, I38, I39, I43, I45, I47, I49, I51, I53, I56, I57, I62, I68, I71, I74, I75, I80, I83, I85, I86, I87, I89, I91, I92, I93, I96, I97, I98, I99		23.831612406261; 5.76142977516899; 16.2561923564032; 20.14188984751; 1.56289637639743; 15.903460562654; 7.04029300745779; 24.8209888413469; 10.8294843139131; 4.45338075329774; 7.85201426656569; 1.06577599814265; 6.85569948869488; 1.38879935073342; 26.3091561689472; 3.6100020031152; 7.28750973162728; 21.7291094915429; 10.4033112202408; 7.24706972296559; 19.1449857145625; 22.0090804864555; 7.87808998862197; 15.298338725561; 11.4472651642508; 15.8039323760891; 22.6497044983158; 29.1673965155839; 3.51015084529864; NA; 21.8019258433125; 13.0635804492673; 14.1678647361666; 2.90355930140592; 11.9719688756613; 7.01120170153111; 21.5558125660517; 9.62347869941563; 5.22999389063033; 32.9339780780211; 10.7448179695417; 4.06206361190753; 5.80529816715718; 10.7139101000846; 42.1995133464131; 9.22351530579241; 29.0829107660619; 9.03699939173731	IGHV-FO6G	31080066			LJI.Rh_IGHV1.193	IGHV1-70*03		c1,c4,c4,c5,c5,c7,c7,f1,m1	TRUE	22	0	spacer_3 has variation at the size	IGHV1-C44K*03	IGHV1-C44K*03	IGHV1-FO6G*01	IGHV0-FO6G*00			FALSE		IGHV1-FO6G*01
IGHV1-DAVK*01	DAVK	IGHV	IGH	GAGGTCCAGCTGGTGCAATCTGGGGCTGAGGTGAAGAAGCCTGGGGCCTCCGTGAAAATCTCCTGCAAGGCTTCTGGATACACCTTCACCAACTACTACCTGCACTGGGTGCGACAGGCTCCTGGAAAAGGGCTTGAGTGGATGGGACGCATTGATCCTGAAGATGGTGAAGCAAAATACGCACAGAAGTTCCAGGACAGACTCACCATGACTGCGGACACATCTACAGACACAGCCTACATGGAGCTGAGCAGCCTGAGATCTGAGGACACGGCCGTGTATTACTGTGCAAGAGA	GAGGTCCAGCTGGTGCAATCTGGGGCT...GAGGTGAAGAAGCCTGGGGCCTCCGTGAAAATCTCCTGCAAGGCTTCTGGATACACCTTC............ACCAACTACTACCTGCACTGGGTGCGACAGGCTCCTGGAAAAGGGCTTGAGTGGATGGGACGCATTGATCCTGAA......GATGGTGAAGCAAAATACGCACAGAAGTTCCAG...GACAGACTCACCATGACTGCGGACACATCTACAGACACAGCCTACATGGAGCTGAGCAGCCTGAGATCTGAGGACACGGCCGTGTATTACTGTGCAAGAGA														0		0		0		0				IGHV-DAVK			IGHV1-84*01_S2805					TRUE	0	0		IGHV1-DAVK*01	IGHV1-DAVK*01	IGHV1-DAVK*01	IGHV0-DAVK*00			FALSE		IGHV1-DAVK*01
IGHV1-E2SY*01	E2SY	IGHV	IGH	CAGGTGCAGCTGGTGCAGTCTGGGTCTGAGATTAAGCAGCCTGGGGCCTCAGTGAAGCTCTCCTGCAAGGCTTCTGGATATACCTTCACTAGCTACTACATGCACTGGGTGAGACAGGCCCCTGGACAAGGCCTTGAGTGGATAGGACTGATCTCCCCTTACAATGGTAACAAAGGCTACGCACAGAACTTCCAGGGCAGAGTCACCATAACTACGGACACGTCCACGAGCACAGGCTACATGGAGCTGAGCAGCCTGAGATCTGAGGACACAGCCGTGTATTACTGTACGAGAGA	CAGGTGCAGCTGGTGCAGTCTGGGTCT...GAGATTAAGCAGCCTGGGGCCTCAGTGAAGCTCTCCTGCAAGGCTTCTGGATATACCTTC............ACTAGCTACTACATGCACTGGGTGAGACAGGCCCCTGGACAAGGCCTTGAGTGGATAGGACTGATCTCCCCTTAC......AATGGTAACAAAGGCTACGCACAGAACTTCCAG...GGCAGAGTCACCATAACTACGGACACGTCCACGAGCACAGGCTACATGGAGCTGAGCAGCCTGAGATCTGAGGACACAGCCGTGTATTACTGTACGAGAGA	CACAGTG	TCAGAAACC							TGAAAACCACATCCTGAGAGTG		Functional	ATGGACTTGACCTGGAAGATCCTCCTCTTGGTGACAGCAGCCACAGGT	GTGCCCACTCC	7	I11, I24, I29, I67, I68, I73, I77	7	I11, I24, I29, I67, I68, I73, I77	7	I11, I24, I29, I67, I68, I73, I77	7	I11, I24, I29, I67, I68, I73, I77		63.7622538916175; 53.3312171594587; 49.2284376134766; 51.6708274481013; 32.36800585456; 51.6790878108485; 26.1449740697617	IGHV-E2SY						Watson Genomic from first trio and Oregon six trios	c5	TRUE	22	0	spacer_3 has variation at the size	IGHV1-E2SY*01	IGHV1-E2SY*01	IGHV1-Y7SR*05	IGHV0-E2SY*00			FALSE		IGHV1-Y7SR*05
IGHV1-E2SY*02	E2SY	IGHV	IGH	CAGGTGCAGCTGGTGCAGTCTGGGGCTGAGATTAAGCAGCCTGGGGCCTCAGTGAAGCTCTCCTGCAAGGCTTCTGGATATACCTTCACTAGCTACTACATGCACTGGGTGAGACAGGCCCCTGGACAAGGCCTTGAGTGGATAGGACTGATCTCCCCTTACAATGGTAACAAAGGCTACGCACAGAACTTCCAGGGCAGAGTCACCATAACTACGGACACGTCCACGAGCACAGGCTACATGGAGCTGAGCAGCCTGAGATCTGAGGACACAGCCGTGTATTACTGTACGAGAGA	CAGGTGCAGCTGGTGCAGTCTGGGGCT...GAGATTAAGCAGCCTGGGGCCTCAGTGAAGCTCTCCTGCAAGGCTTCTGGATATACCTTC............ACTAGCTACTACATGCACTGGGTGAGACAGGCCCCTGGACAAGGCCTTGAGTGGATAGGACTGATCTCCCCTTAC......AATGGTAACAAAGGCTACGCACAGAACTTCCAG...GGCAGAGTCACCATAACTACGGACACGTCCACGAGCACAGGCTACATGGAGCTGAGCAGCCTGAGATCTGAGGACACAGCCGTGTATTACTGTACGAGAGA	CACAGTG	TCAGAAACC							TGAAAACCACATCCTGAGAGTG		Functional	ATGGACTTGACCTGGAAGATCCTCCTCTTGGTGACAGCAGCCACAGGT	GTGCCCACTCC	98	I01, I02, I03, I04, I05, I06, I07, I08, I09, I10, I100, I101, I102, I103, I104, I105, I106, I11, I12, I14, I15, I16, I17, I18, I19, I20, I21, I22, I24, I25, I26, I27, I28, I30, I31, I32, I33, I35, I36, I37, I38, I39, I40, I41, I42, I43, I44, I45, I46, I47, I48, I49, I50, I51, I52, I53, I54, I55, I56, I57, I58, I59, I60, I61, I62, I63, I64, I65, I66, I67, I68, I69, I70, I71, I72, I74, I75, I76, I78, I79, I80, I81, I82, I83, I85, I86, I87, I88, I89, I91, I92, I93, I94, I95, I96, I97, I98, I99	98	I01, I02, I03, I04, I05, I06, I07, I08, I09, I10, I100, I101, I102, I103, I104, I105, I106, I11, I12, I14, I15, I16, I17, I18, I19, I20, I21, I22, I24, I25, I26, I27, I28, I30, I31, I32, I33, I35, I36, I37, I38, I39, I40, I41, I42, I43, I44, I45, I46, I47, I48, I49, I50, I51, I52, I53, I54, I55, I56, I57, I58, I59, I60, I61, I62, I63, I64, I65, I66, I67, I68, I69, I70, I71, I72, I74, I75, I76, I78, I79, I80, I81, I82, I83, I85, I86, I87, I88, I89, I91, I92, I93, I94, I95, I96, I97, I98, I99	98	I01, I02, I03, I04, I05, I06, I07, I08, I09, I10, I100, I101, I102, I103, I104, I105, I106, I11, I12, I14, I15, I16, I17, I18, I19, I20, I21, I22, I24, I25, I26, I27, I28, I30, I31, I32, I33, I35, I36, I37, I38, I39, I40, I41, I42, I43, I44, I45, I46, I47, I48, I49, I50, I51, I52, I53, I54, I55, I56, I57, I58, I59, I60, I61, I62, I63, I64, I65, I66, I67, I68, I69, I70, I71, I72, I74, I75, I76, I78, I79, I80, I81, I82, I83, I85, I86, I87, I88, I89, I91, I92, I93, I94, I95, I96, I97, I98, I99	98	I01, I02, I03, I04, I05, I06, I07, I08, I09, I10, I100, I101, I102, I103, I104, I105, I106, I11, I12, I14, I15, I16, I17, I18, I19, I20, I21, I22, I24, I25, I26, I27, I28, I30, I31, I32, I33, I35, I36, I37, I38, I39, I40, I41, I42, I43, I44, I45, I46, I47, I48, I49, I50, I51, I52, I53, I54, I55, I56, I57, I58, I59, I60, I61, I62, I63, I64, I65, I66, I67, I68, I69, I70, I71, I72, I74, I75, I76, I78, I79, I80, I81, I82, I83, I85, I86, I87, I88, I89, I91, I92, I93, I94, I95, I96, I97, I98, I99		100.254351612045; 102.368382408747; 90.7721790745861; 122.127573455999; 106.848579282687; 64.4273468398041; 37.003800380038; 73.4808215116421; 53.2861088235587; 60.3744292918609; 131.282151375011; 123.043179026317; 54.9016535177275; 48.3967002777119; 31.9436527894453; 64.0974337354513; 90.6030023961657; 37.4539402846016; 36.5868594330618; 46.7413415439638; 87.9697660819395; 75.127953173278; 29.8366359155645; 92.8360146189503; 47.7685703884704; 68.5454523676417; 46.0492869405399; 148.671040771661; 40.9065698727483; 81.688321281906; 114.068908820949; 97.1746411736637; 37.768150935464; 90.6303153563079; 86.9816198700523; 46.1030608126814; 17.9532952383328; 19.957858948809; 127.675331467606; 64.9422953368371; 73.0099528714736; 130.661244840176; 85.9363497735698; 82.5343905943434; 87.60496176164; 158.010076935809; 22.4361568792229; 83.6786016413092; 41.8106343889933; 83.4588589765213; 96.063429881342; 64.38653719319; 162.972089784198; 104.97413573939; 66.0934766112138; 169.507985086045; 58.1097121093394; 77.4390269301965; 82.5667810934657; 51.3477044528639; 86.5331982880354; 149.582178033759; 47.3491472505645; 95.9797399314979; 193.37536241729; 34.1718367866684; 108.484722122587; 102.577111536323; 114.981957059016; 56.6403612838719; 51.6724312598527; 50.0185933021427; 99.1714653152926; 125.678740529538; 51.1217507604541; 27.2535234919432; 61.2897790575221; 42.5074924772792; 167.305869659441; 51.8795196753099; 127.904878178461; 54.3506219653731; 37.3049752179147; 160.230277200108; 134.3456567298; 64.353299781318; 133.674458886586; 124.595935794582; 144.413306136863; 19.7299784923655; 101.680318800267; 136.911102733376; 245.88899732903; 76.9772630746795; 153.614787995631; 80.0180406791991; 114.126009157577; 153.520661812154	IGHV-E6UJ	29163486, 25858157, 31080066	MF989475	IGHV1-124*01	IGHV1-AEP*01	IGHV1-180*01		c1,c1,c2,c3,c3,c4,c4,c5,c6,c7,c7,f1,f1,m1,m1	TRUE	22	0	spacer_3 has variation at the size	IGHV1-E2SY*02	IGHV1-E2SY*02	IGHV1-Y7SR*03	IGHV0-E6UJ*00			FALSE		IGHV1-Y7SR*03
IGHV1-E2SY*03	E2SY	IGHV	IGH	CAGGTGCAGCTGGTGCAGTCTGGGGCTGAGATTAAGCAGCCTGGGGCCTCAGTGAAGCTCTCCTGCAAGGCTTCTGGATATACCTTCACTAGCTACTACATGCACTGGGTGAGACAGGCCCCTGGACAAGGCCTTGAGTGGATAGGACTGATCTCCCCTTACAATGGTAACAAAGGCTACGCACAGAACTTCCAGGGCAGAGTCACCATAACTACGGACACGTCCACGAGCACAGGCTACATGGAGCTGAGCAGCCTGAGATCTGAGGACACAGCCGTGTATTACTGTACAAGAGA	CAGGTGCAGCTGGTGCAGTCTGGGGCT...GAGATTAAGCAGCCTGGGGCCTCAGTGAAGCTCTCCTGCAAGGCTTCTGGATATACCTTC............ACTAGCTACTACATGCACTGGGTGAGACAGGCCCCTGGACAAGGCCTTGAGTGGATAGGACTGATCTCCCCTTAC......AATGGTAACAAAGGCTACGCACAGAACTTCCAG...GGCAGAGTCACCATAACTACGGACACGTCCACGAGCACAGGCTACATGGAGCTGAGCAGCCTGAGATCTGAGGACACAGCCGTGTATTACTGTACAAGAGA														0		0		0		0				IGHV-TRZA			IGHV1-124*01_S6748					TRUE	0	0		IGHV1-E2SY*03	IGHV1-E2SY*03	IGHV1-Y7SR*04	IGHV0-TRZA*00			FALSE		IGHV1-Y7SR*04
IGHV1-E2SY*04	E2SY	IGHV	IGH	CAGGTGCAGCTGGTGCAGTCTGGGGGTGAGATTAAGCAGCCTGGGGCCTCAGTGAAGCTCTCCTGCAAGGCTTCTGGATATACCTTCACTAGCTACTACATGCACTGGGTGAGACAGGCCCCTGGACAAGGCCTTGAGTGGATAGGACTGATCTCCCCTTACAATGGTAACAAAGGCTACGCACAGAACTTCCAGGGCAGAGTCACCATAACTACGGACACGTCCACGAGCACAGGCTACATGGAGCTGAGCAGCCTGAGATCTGAGGACACAGCCGTGTATTACTGTACGAGAGA	CAGGTGCAGCTGGTGCAGTCTGGGGGT...GAGATTAAGCAGCCTGGGGCCTCAGTGAAGCTCTCCTGCAAGGCTTCTGGATATACCTTC............ACTAGCTACTACATGCACTGGGTGAGACAGGCCCCTGGACAAGGCCTTGAGTGGATAGGACTGATCTCCCCTTAC......AATGGTAACAAAGGCTACGCACAGAACTTCCAG...GGCAGAGTCACCATAACTACGGACACGTCCACGAGCACAGGCTACATGGAGCTGAGCAGCCTGAGATCTGAGGACACAGCCGTGTATTACTGTACGAGAGA	CACAGTG	TCAGAAACC							TGAAAACCACATCCTGAGAGTG		Functional	ATGGACTTGACCTGGAAGATCCTCCTCTTGGTGACAGCAGCCACAGGT	GTGCCCACTCC	31	I06, I07, I09, I10, I103, I104, I13, I20, I23, I28, I29, I33, I34, I35, I44, I54, I56, I57, I61, I63, I69, I72, I73, I74, I76, I77, I79, I84, I86, I91, I95	31	I06, I07, I09, I10, I103, I104, I13, I20, I23, I28, I29, I33, I34, I35, I44, I54, I56, I57, I61, I63, I69, I72, I73, I74, I76, I77, I79, I84, I86, I91, I95	31	I06, I07, I09, I10, I103, I104, I13, I20, I23, I28, I29, I33, I34, I35, I44, I54, I56, I57, I61, I63, I69, I72, I73, I74, I76, I77, I79, I84, I86, I91, I95	31	I06, I07, I09, I10, I103, I104, I13, I20, I23, I28, I29, I33, I34, I35, I44, I54, I56, I57, I61, I63, I69, I72, I73, I74, I76, I77, I79, I84, I86, I91, I95		47.1006288648701; 53.7483191065953; 44.8783671597777; 50.8936441432299; 35.5497114944096; 38.7736915421797; 42.2686948473806; 29.1201994037886; 72.215982048329; 20.3598025946421; 18.1860500456971; 19.5952078346909; 24.455052043725; 20.3863156245102; 46.5565675264431; 39.6772268926752; 65.5858283537249; 65.6556735263081; 34.9856585902218; 26.58073569917; 43.5959313485274; 29.0346858583011; 25.2014401938076; 29.9347870708409; 65.9186555583222; 19.9866144232286; 29.0641717064223; 47.5529125167243; 43.0290117052456; 14.6084670530697; 65.9944560664197	IGHV-XAO4			IGHV1-124*01_S1765				c6	TRUE	22	0	spacer_3 has variation at the size	IGHV1-E2SY*04	IGHV1-E2SY*04	IGHV1-Y7SR*02	IGHV0-XAO4*00			FALSE		IGHV1-Y7SR*02
IGHV1-E2SY*05	E2SY	IGHV	IGH	CAGGTGCAGCTGGTGCAGTCTGGGGCCGAGATTAAGCAGCCTGGGGCCTCAGTGAAGCTCTCCTGCAAGGCTTCTGGATATACCTTCACTAGCTACTACATGCACTGGGTGAGACAGGCCCCTGGACAAGGCCTTGAGTGGATAGGACTGATCTCCCCTTACAATGGTAACAAAGGCTACGCACAGAACTTCCAGGGCAGAGTCACCATAACTACGGACACGTCCACGAGCACAGGCTACATGGAGCTGAGCAGCCTGAGATCTGAGGACACAGCCGTGTATTACTGTACGAGAGA	CAGGTGCAGCTGGTGCAGTCTGGGGCC...GAGATTAAGCAGCCTGGGGCCTCAGTGAAGCTCTCCTGCAAGGCTTCTGGATATACCTTC............ACTAGCTACTACATGCACTGGGTGAGACAGGCCCCTGGACAAGGCCTTGAGTGGATAGGACTGATCTCCCCTTAC......AATGGTAACAAAGGCTACGCACAGAACTTCCAG...GGCAGAGTCACCATAACTACGGACACGTCCACGAGCACAGGCTACATGGAGCTGAGCAGCCTGAGATCTGAGGACACAGCCGTGTATTACTGTACGAGAGA	CACAGTG	TCAGAAACC							TGAAAACCACATCCTGAGAGTG		Functional	ATGGACTTGACCTGGAAGATCCTCCTCTTGGTGACAGCAGCCACAGGT	GTGCCCACTCC	15	I05, I102, I105, I12, I17, I27, I34, I37, I42, I46, I49, I55, I81, I84, I90	15	I05, I102, I105, I12, I17, I27, I34, I37, I42, I46, I49, I55, I81, I84, I90	15	I05, I102, I105, I12, I17, I27, I34, I37, I42, I46, I49, I55, I81, I84, I90	15	I05, I102, I105, I12, I17, I27, I34, I37, I42, I46, I49, I55, I81, I84, I90		111.295076176798; 97.0912773171528; 118.701271758962; 52.0254695815615; 24.1434543997116; 70.5543470028272; 69.6737056437454; 76.6292205046792; 104.111325038865; 59.3418867534304; 74.2565709612973; 75.6543611690569; 69.8221894479064; 64.4339813187239; 114.160673858674	IGHV-Y7SR			IGHV1-124*01_S7834				c2	TRUE	22	0	spacer_3 has variation at the size	IGHV1-E2SY*05	IGHV1-E2SY*05	IGHV1-Y7SR*01	IGHV0-Y7SR*00			FALSE		IGHV1-Y7SR*01
IGHV1-F5R3*01	F5R3	IGHV	IGH	CAGGTCCAGCTGGTGCAGTCCGGGGCTGAGGTGAAGAAGCCTGGGTCCTCAGTGAAGGTCTCCTGCAAGGCTTCTGGATACACCTTTACTAGCTCTGCTATGCAGTGGGTGCGACAGGCCCCTGGACGAGGGCTTGAGTGGATAGGAGTGATCATCATTGGCAATGGTAACACAAACTACGCACAGAAGTTCCAGGGTCGAGTCACCATTACCAGGGACACGTCCACGAGCACAGGCTACATGGAGCTGAGCAGCCTGAGGTCCGAGGACATGGCCGTGTATTACTGTGCGGCAGA	CAGGTCCAGCTGGTGCAGTCCGGGGCT...GAGGTGAAGAAGCCTGGGTCCTCAGTGAAGGTCTCCTGCAAGGCTTCTGGATACACCTTT............ACTAGCTCTGCTATGCAGTGGGTGCGACAGGCCCCTGGACGAGGGCTTGAGTGGATAGGAGTGATCATCATTGGC......AATGGTAACACAAACTACGCACAGAAGTTCCAG...GGTCGAGTCACCATTACCAGGGACACGTCCACGAGCACAGGCTACATGGAGCTGAGCAGCCTGAGGTCCGAGGACATGGCCGTGTATTACTGTGCGGCAGA														0		0		0		0				IGHV-F5R3					IGHV1S20*01		c2	TRUE	0	0		IGHV1-F5R3*01	IGHV1-F5R3*01	IGHV1-Y4Q6*02	IGHV0-F5R3*00			FALSE		IGHV1-Y4Q6*02
IGHV1-F5R3*01_c1t_c6g_c21t_c69g_g79a_t105c_c110a_g112a_c113t_g120c_c127t_g133a_c134a_c137t_g156a_t158g_a159g_g163t_165ttagtaat172_t174c_g176a_c177g_a185g_t186a_g187t_a190t_a191t_c194t_198------203_207ttta210_c214t_a215g_g216t_g220a_g221a_t222g_g224a_g226a_c228t_a229t_231aggg234_236ttgta240_243---a246_c248g_c249a_c251t_g252c_254aatt257_g259a_c261a_t262a_c264t_a265c_g268a_a269t_g270a_t272a_g275a_a277t_g278t_g282c_a283t_g285a_t286a_c287t_291-------t298_c300t_g301t_306aaca309_311caattt316_a318c	F5R3	IGHV	IGH	TAGGTGCAGCTGGTGCAGTCTGGGGCTGAGGTGAAGAAGCCTGGGTCCTCAGTGAAGGTCTCCTGGAAGGCTTCTAGATACACCTTTACCAGCTATATTATGCACTGGGTGTGACAGAACCTTGGACGAGGGCTTGAGTGAAGGGGATTTTAGTAATTCGAGAGATGTTTCATAAAACATTTATTCTGTAAGCAAATTTCAGGGATTGTAGAATGAATCAAATTAAGAAATCTGATACAGAACTTCCTCTGAATCGATCTTTGTAAACATCAATTTCCGA	TAGGTGCAGCTGGTGCAGTCTGGGGCT...GAGGTGAAGAAGCCTGGGTCCTCAGTGAAGGTCTCCTGGAAGGCTTCTAGATACACCTTT............ACCAGCTATATTATGCACTGGGTGTGACAGAACCTTGGACGAGGGCTTGAGTGAAGGGGATTTTAGTAATTCGAG......AGATGTTTCATAAAACATTTATTCTGTAAGCAA...ATTTCAGGGATTGTAGAATGAATCAAATTAAGAAATCTGATACAGAACTTCCTCTGAATCGATCTTTGTAAACATCAATTTCCGA	ATCAATG	ACACAAGTT							TTGTAAATATTTTGGAACCCAA		ORF	ATGGACCGGACCTGGAGGATCCTCTTCTTGGTGGCTGCAGCTACAGGT	GTGCCCACTCC	80	I01, I05, I08, I10, I100, I101, I102, I104, I105, I106, I11, I12, I14, I15, I17, I19, I21, I22, I23, I25, I26, I27, I28, I29, I30, I31, I33, I34, I35, I36, I37, I38, I39, I42, I43, I45, I46, I47, I49, I51, I52, I53, I55, I56, I57, I58, I59, I60, I61, I63, I64, I66, I67, I69, I70, I71, I72, I73, I74, I75, I77, I79, I80, I81, I83, I84, I85, I86, I87, I88, I89, I90, I91, I92, I93, I95, I96, I97, I98, I99	0		0		0		Sequence truncated before second cysteine; V-HEPTAMER has variation at strongly conserved residue(s): AT-----										FALSE	22	0	spacer_3 has variation at the size	IGHV1-F5R3*01_c1t_c6g_c21t_c69g_g79a_t105c_c110a_g112a_c113t_g120c_c127t_g133a_c134a_c137t_g156a_t158g_a159g_g163t_165ttagtaat172_t174c_g176a_c177g_a185g_t186a_g187t_a190t_a191t_c194t_198------203_207ttta210_c214t_a215g_g216t_g220a_g221a_t222g_g224a_g226a_c228t_a229t_231aggg234_236ttgta240_243---a246_c248g_c249a_c251t_g252c_254aatt257_g259a_c261a_t262a_c264t_a265c_g268a_a269t_g270a_t272a_g275a_a277t_g278t_g282c_a283t_g285a_t286a_c287t_291-------t298_c300t_g301t_306aaca309_311caattt316_a318c	IGHV1-F5R3*01_c1t_c6g_c21t_c69g_g79a_t105c_c110a_g112a_c113t_g120c_c127t_g133a_c134a_c137t_g156a_t158g_a159g_g163t_165ttagtaat172_t174c_g176a_c177g_a185g_t186a_g187t_a190t_a191t_c194t_198------203_207ttta210_c214t_a215g_g216t_g220a_g221a_t222g_g224a_g226a_c228t_a229t_231aggg234_236ttgta240_243---a246_c248g_c249a_c251t_g252c_254aatt257_g259a_c261a_t262a_c264t_a265c_g268a_a269t_g270a_t272a_g275a_a277t_g278t_g282c_a283t_g285a_t286a_c287t_291-------t298_c300t_g301t_306aaca309_311caattt316_a318c	IGHV12-YUCY*01	IGHV0-YUCY*00			TRUE		IGHV0-YUCY*01
IGHV1-F5R3*01_c1t_c6g_c21t_c69t_g79a_t105c_c110a_g112a_c113t_g120c_c127t_g133a_c134a_c137t_g156a_t158g_a159g_g163t_165--------172_g175a_c177t_187--------------tcg203_c205g_a209t_c213t_g216t_220ataac224_g226t_c228t_c230-_c231-_a232t_234ctgt237_g239a_g241c_c243a_c245t_g246t_c249a_a250g_c251g_254ttgt257_g260a_c261a_a263g_c264a_g267c_g268a_g270a_c271t_g273a_c276a_g278a_c279t_284tacaga289_g291c_g292t_a293t_a295c_297ctgaa301_g303c_t304g_t307c_a308t_c309t_313aaacatc319_321atttccga328	F5R3	IGHV	IGH	TAGGTGCAGCTGGTGCAGTCTGGGGCTGAGGTGAAGAAGCCTGGGTCCTCAGTGAAGGTCTCCTGTAAGGCTTCTAGATACACCTTTACCAGCTATATTATGCACTGGGTGTGACAGAACCTTGGACGAGGGCTTGAGTGAAGGGGATTTTAGTAATTCGAGAGATGTTTCATATAACATTTATTCTGTAAGCAAATTTCAGGGATTGTAGAATGAATCAAATTAAGAAATCTGATACAGAACTTCCTCTGAATCGATCTTTGTAAACATCAATTTCCGA	TAGGTGCAGCTGGTGCAGTCTGGGGCT...GAGGTGAAGAAGCCTGGGTCCTCAGTGAAGGTCTCCTGTAAGGCTTCTAGATACACCTTT............ACCAGCTATATTATGCACTGGGTGTGACAGAACCTTGGACGAGGGCTTGAGTGAAGGGGATTTTAGTAATTCGAG......AGATGTTTCATATAACATTTATTCTGTAAGCAA...ATTTCAGGGATTGTAGAATGAATCAAATTAAGAAATCTGATACAGAACTTCCTCTGAATCGATCTTTGTAAACATCAATTTCCGA	ATCAATG	ACACAAGTT							TTGTAAATATTTTGGAACCCAA		ORF	ATGAGCTGTGGCTGGTGCCTGATTCGACCAGGATGGGGTCACAGCA	GTGCCCACTCC	74	I01, I02, I03, I04, I05, I06, I07, I09, I10, I100, I101, I103, I104, I105, I12, I13, I14, I15, I16, I18, I19, I20, I21, I22, I24, I25, I26, I27, I28, I30, I32, I33, I36, I37, I40, I41, I42, I43, I44, I46, I47, I48, I50, I52, I53, I54, I58, I59, I60, I62, I63, I64, I65, I66, I68, I69, I70, I71, I72, I74, I76, I78, I79, I80, I81, I82, I83, I84, I88, I89, I90, I91, I92, I94	0		0		0		Sequence truncated before second cysteine; V-HEPTAMER has variation at strongly conserved residue(s): AT-----										FALSE	22	0	spacer_3 has variation at the size	IGHV1-F5R3*01_c1t_c6g_c21t_c69t_g79a_t105c_c110a_g112a_c113t_g120c_c127t_g133a_c134a_c137t_g156a_t158g_a159g_g163t_165--------172_g175a_c177t_187--------------tcg203_c205g_a209t_c213t_g216t_220ataac224_g226t_c228t_c230-_c231-_a232t_234ctgt237_g239a_g241c_c243a_c245t_g246t_c249a_a250g_c251g_254ttgt257_g260a_c261a_a263g_c264a_g267c_g268a_g270a_c271t_g273a_c276a_g278a_c279t_284tacaga289_g291c_g292t_a293t_a295c_297ctgaa301_g303c_t304g_t307c_a308t_c309t_313aaacatc319_321atttccga328	IGHV1-F5R3*01_c1t_c6g_c21t_c69t_g79a_t105c_c110a_g112a_c113t_g120c_c127t_g133a_c134a_c137t_g156a_t158g_a159g_g163t_165--------172_g175a_c177t_187--------------tcg203_c205g_a209t_c213t_g216t_220ataac224_g226t_c228t_c230-_c231-_a232t_234ctgt237_g239a_g241c_c243a_c245t_g246t_c249a_a250g_c251g_254ttgt257_g260a_c261a_a263g_c264a_g267c_g268a_g270a_c271t_g273a_c276a_g278a_c279t_284tacaga289_g291c_g292t_a293t_a295c_297ctgaa301_g303c_t304g_t307c_a308t_c309t_313aaacatc319_321atttccga328	IGHV12-YUCY*02	IGHV0-LNKQ*00			TRUE		IGHV0-YUCY*02
IGHV1-F5R3*01_c1t_c6g_c21t_c69t_g79a_t105c_c110a_g112a_c113t_g120c_c127t_g133a_c134a_c137t_g156a_t158g_a159g_g163t_165--------172_g175a_c177t_187--------------tcg203_c205g_a209t_c213t_g216t_220ataac224_g226t_c228t_c230-_c231-_a232t_234ctgt237_g239a_g241c_c243a_c245t_g246t_c249a_a250g_c251g_254ttgt257_g260a_c261a_a263g_c264a_g267c_g268a_g270a_c271t_g273a_c276a_g278a_c279t_284tacaga289_g291c_g292t_a293t_a295c_297ctgaa301_g303c_t304g_t307c_a308t_c309t_313aaacatc319_321atttccga328	F5R3	IGHV	IGH	TAGGTGCAGCTGGTGCAGTCTGGGGCTGAGGTGAAGAAGCCTGGGTCCTCAGTGAAGGTCTCCTGTAAGGCTTCTAGATACACCTTTACCAGCTATATTATGCACTGGGTGTGACAGAACCTTGGACGAGGGCTTGAGTGAAGGGGATTTTAGTAATTCGAGAGATGTTTCATATAACATTTATTCTGTAAGCAAATTTCAGGGATTGTAGAATGAATCAAATTAAGAAATCTGATACAGAACTTCCTCTGAATCGATCTTTGTAAACATCAATTTCCGA	TAGGTGCAGCTGGTGCAGTCTGGGGCT...GAGGTGAAGAAGCCTGGGTCCTCAGTGAAGGTCTCCTGTAAGGCTTCTAGATACACCTTT............ACCAGCTATATTATGCACTGGGTGTGACAGAACCTTGGACGAGGGCTTGAGTGAAGGGGATTTTAGTAATTCGAG......AGATGTTTCATATAACATTTATTCTGTAAGCAA...ATTTCAGGGATTGTAGAATGAATCAAATTAAGAAATCTGATACAGAACTTCCTCTGAATCGATCTTTGTAAACATCAATTTCCGA	ATCAATG	ACACAAGTT							TTGTAAATATTTTGGAACCCAA		ORF	ATGGACCGGACCTGGAGGATCCTCTTCTTGGTGGCTGCAGCTACAGGT	GTGCCCACTCC	17	I11, I13, I20, I23, I24, I29, I34, I41, I44, I65, I67, I68, I73, I77, I82, I86, I95	0		0		0		Sequence truncated before second cysteine; V-HEPTAMER has variation at strongly conserved residue(s): AT-----										FALSE	22	0	spacer_3 has variation at the size	IGHV1-F5R3*01_c1t_c6g_c21t_c69t_g79a_t105c_c110a_g112a_c113t_g120c_c127t_g133a_c134a_c137t_g156a_t158g_a159g_g163t_165--------172_g175a_c177t_187--------------tcg203_c205g_a209t_c213t_g216t_220ataac224_g226t_c228t_c230-_c231-_a232t_234ctgt237_g239a_g241c_c243a_c245t_g246t_c249a_a250g_c251g_254ttgt257_g260a_c261a_a263g_c264a_g267c_g268a_g270a_c271t_g273a_c276a_g278a_c279t_284tacaga289_g291c_g292t_a293t_a295c_297ctgaa301_g303c_t304g_t307c_a308t_c309t_313aaacatc319_321atttccga328	IGHV1-F5R3*01_c1t_c6g_c21t_c69t_g79a_t105c_c110a_g112a_c113t_g120c_c127t_g133a_c134a_c137t_g156a_t158g_a159g_g163t_165--------172_g175a_c177t_187--------------tcg203_c205g_a209t_c213t_g216t_220ataac224_g226t_c228t_c230-_c231-_a232t_234ctgt237_g239a_g241c_c243a_c245t_g246t_c249a_a250g_c251g_254ttgt257_g260a_c261a_a263g_c264a_g267c_g268a_g270a_c271t_g273a_c276a_g278a_c279t_284tacaga289_g291c_g292t_a293t_a295c_297ctgaa301_g303c_t304g_t307c_a308t_c309t_313aaacatc319_321atttccga328	IGHV12-YUCY*02	IGHV0-LNKQ*00			TRUE		IGHV0-YUCY*02
IGHV1-F5R3*01_c1t_c6g_c21t_c69t_g79a_t105c_c110a_g112a_c113t_g120c_c127t_g133a_c134a_c137t_g156a_t158g_a159g_g163t_165--------172_g175a_c177t_t186-_g187-_g188-_a190t_a191c_c192g_c194g_a196g_198tgttt202_c205t_g207t_g210c_t211a_c213t_c214t_g216t_g220t_g221c_c223g_g224t_g226a_t227g_c230-_c231-_t233a_a235t_c236t_243ttgtaga249_c251t_g254-_c255-_257tcaaa261_a263t_c264a_t266g_g267a_g268a_g270t_i274t_g275a_279aacttcc285_c288t_g291a_g292t_a293c_g297-_g298-_c300t_g301t_306aaca309_311caattt316_a318c	F5R3	IGHV	IGH	TAGGTGCAGCTGGTGCAGTCTGGGGCTGAGGTGAAGAAGCCTGGGTCCTCAGTGAAGGTCTCCTGTAAGGCTTCTAGATACACCTTTACCAGCTATATTATGCACTGGGTGTGACAGAACCTTGGACGAGGGCTTGAGTGAAGGGGATTTTAGTAATTCGAGAGATGTTTCATATAACATTTATTCTGTAAGCAAATTTCAGGGATTGTAGAATGAATCAAATTAAGAAATCTGATACAGAACTTCCTCTGAATCCATCTTTGTAAACATCAATTTCCGA	TAGGTGCAGCTGGTGCAGTCTGGGGCT...GAGGTGAAGAAGCCTGGGTCCTCAGTGAAGGTCTCCTGTAAGGCTTCTAGATACACCTTT............ACCAGCTATATTATGCACTGGGTGTGACAGAACCTTGGACGAGGGCTTGAGTGAAGGGGATTTTAGTAATTCGAG......AGATGTTTCATATAACATTTATTCTGTAAGCAA...ATTTCAGGGATTGTAGAATGAATCAAATTAAGAAATCTGATACAGAACTTCCTCTGAATCCATCTTTGTAAACATCAATTTCCGA	ATCAATG	ACACAAGTT							TTGTAAATATTTTGGAACCCAA		ORF	ATGGACCGGACCTGGAGGATCCTCTTCTTGGTGGCTGCAGCTACAGGT	GTGCCCACTCC	19	I07, I106, I28, I29, I34, I41, I44, I45, I52, I57, I63, I65, I72, I73, I77, I79, I81, I82, I90	0		0		0		Sequence truncated before second cysteine; V-HEPTAMER has variation at strongly conserved residue(s): AT-----										FALSE	22	0	spacer_3 has variation at the size	IGHV1-F5R3*01_c1t_c6g_c21t_c69t_g79a_t105c_c110a_g112a_c113t_g120c_c127t_g133a_c134a_c137t_g156a_t158g_a159g_g163t_165--------172_g175a_c177t_t186-_g187-_g188-_a190t_a191c_c192g_c194g_a196g_198tgttt202_c205t_g207t_g210c_t211a_c213t_c214t_g216t_g220t_g221c_c223g_g224t_g226a_t227g_c230-_c231-_t233a_a235t_c236t_243ttgtaga249_c251t_g254-_c255-_257tcaaa261_a263t_c264a_t266g_g267a_g268a_g270t_i274t_g275a_279aacttcc285_c288t_g291a_g292t_a293c_g297-_g298-_c300t_g301t_306aaca309_311caattt316_a318c	IGHV1-F5R3*01_c1t_c6g_c21t_c69t_g79a_t105c_c110a_g112a_c113t_g120c_c127t_g133a_c134a_c137t_g156a_t158g_a159g_g163t_165--------172_g175a_c177t_t186-_g187-_g188-_a190t_a191c_c192g_c194g_a196g_198tgttt202_c205t_g207t_g210c_t211a_c213t_c214t_g216t_g220t_g221c_c223g_g224t_g226a_t227g_c230-_c231-_t233a_a235t_c236t_243ttgtaga249_c251t_g254-_c255-_257tcaaa261_a263t_c264a_t266g_g267a_g268a_g270t_i274t_g275a_279aacttcc285_c288t_g291a_g292t_a293c_g297-_g298-_c300t_g301t_306aaca309_311caattt316_a318c	IGHV12-YUCY*03	IGHV0-A2MH*00			TRUE		IGHV0-YUCY*03
IGHV1-F5R3*01_t5c_c6g_c21t_c69g_t78c_g79a_t105c_c110a_c113t_g120c_c127t_g133a_c134a_c137t_g156a_t158g_a159g_g163t_165--------172_g175a_c177t_187--------------tcg203_c205g_a209t_c213t_g216t_221taac224_g226t_c228t_c230-_c231-_a232t_234ctgt237_g239a_g241c_c243a_c245t_g246t_c249a_a250g_c251g_254ttgt257_g260a_c261a_a263g_c264a_g267c_g268a_g270a_c271t_g273a_276atat279_284tacaga289_g291c_g292t_a293t_a295c_297ctgaa301_g303c_t304g_t307c_a308t_c309t_313aaacatc319_321atttccga328	F5R3	IGHV	IGH	CAGGCGCAGCTGGTGCAGTCTGGGGCTGAGGTGAAGAAGCCTGGGTCCTCAGTGAAGGTCTCCTGGAAGGCTTCCAGATACACCTTTACCAGCTATGTTATGCACTGGGTGTGACAGAACCTTGGACGAGGGCTTGAGTGAAGGGGATTTTAGTAATTCGAGAGATGTTTCATGTAACATTTATTCTGTAAGCAAATTTCAGGGATTGTAGAATGAATCAAATTAAGATATCTGATACAGAACTTCCTCTGAATCGATCTTTGTAAACATCAATTTCCGA	CAGGCGCAGCTGGTGCAGTCTGGGGCT...GAGGTGAAGAAGCCTGGGTCCTCAGTGAAGGTCTCCTGGAAGGCTTCCAGATACACCTTT............ACCAGCTATGTTATGCACTGGGTGTGACAGAACCTTGGACGAGGGCTTGAGTGAAGGGGATTTTAGTAATTCGAG......AGATGTTTCATGTAACATTTATTCTGTAAGCAA...ATTTCAGGGATTGTAGAATGAATCAAATTAAGATATCTGATACAGAACTTCCTCTGAATCGATCTTTGTAAACATCAATTTCCGA	ATCAATG	ACACAAGTT							TTGTAAATATTTTGGAACCCAA		ORF	ATGGACCGGACCTGGAGGATCCTCTTCTTGGTGGCAGCAGCTACAGGT	GTGCCCACTCC	1	I11	0		0		0		Sequence truncated before second cysteine; V-HEPTAMER has variation at strongly conserved residue(s): AT-----										FALSE	22	0	spacer_3 has variation at the size	IGHV1-F5R3*01_t5c_c6g_c21t_c69g_t78c_g79a_t105c_c110a_c113t_g120c_c127t_g133a_c134a_c137t_g156a_t158g_a159g_g163t_165--------172_g175a_c177t_187--------------tcg203_c205g_a209t_c213t_g216t_221taac224_g226t_c228t_c230-_c231-_a232t_234ctgt237_g239a_g241c_c243a_c245t_g246t_c249a_a250g_c251g_254ttgt257_g260a_c261a_a263g_c264a_g267c_g268a_g270a_c271t_g273a_276atat279_284tacaga289_g291c_g292t_a293t_a295c_297ctgaa301_g303c_t304g_t307c_a308t_c309t_313aaacatc319_321atttccga328	IGHV1-F5R3*01_t5c_c6g_c21t_c69g_t78c_g79a_t105c_c110a_c113t_g120c_c127t_g133a_c134a_c137t_g156a_t158g_a159g_g163t_165--------172_g175a_c177t_187--------------tcg203_c205g_a209t_c213t_g216t_221taac224_g226t_c228t_c230-_c231-_a232t_234ctgt237_g239a_g241c_c243a_c245t_g246t_c249a_a250g_c251g_254ttgt257_g260a_c261a_a263g_c264a_g267c_g268a_g270a_c271t_g273a_276atat279_284tacaga289_g291c_g292t_a293t_a295c_297ctgaa301_g303c_t304g_t307c_a308t_c309t_313aaacatc319_321atttccga328	IGHV12-YUCY*04	IGHV0-XQLV*00			TRUE		IGHV0-YUCY*04
IGHV1-F5R3*02	F5R3	IGHV	IGH	CAGGTCCAGCTGGTGCAGTCCGGGGCTGAGGTGAAGAAGCCTGGGTCCTCAGTGAAGGTCTCCTGCAAGGCTTCTGGATACACCTTTACTAGCTCTGCTATGCAGTGGGTGCGACAGGCCCCTGGACAAGGGCTTGAGTGGATAGGATGGATCATCATTGGCAATGGTAACACAAACTACGCACAGAAGTTCCAGGGTCAAGTCACCATTACCAGGGACACGTCCACGAGCACAGGCTACATGGAGCTGAGCAGCCTGAGGTCCGAGGACTCGGCCGTGTATTACTGTGCGGCAGA	CAGGTCCAGCTGGTGCAGTCCGGGGCT...GAGGTGAAGAAGCCTGGGTCCTCAGTGAAGGTCTCCTGCAAGGCTTCTGGATACACCTTT............ACTAGCTCTGCTATGCAGTGGGTGCGACAGGCCCCTGGACAAGGGCTTGAGTGGATAGGATGGATCATCATTGGC......AATGGTAACACAAACTACGCACAGAAGTTCCAG...GGTCAAGTCACCATTACCAGGGACACGTCCACGAGCACAGGCTACATGGAGCTGAGCAGCCTGAGGTCCGAGGACTCGGCCGTGTATTACTGTGCGGCAGA	CACAGTG	TCAGAAACC							TGAAAACCACATCCTGGGAGTG		Functional	ATGGACTGGACCCGGAGGCTCCTCTTTGTGGTGGCAGCAGCTACAGGT	GTGCCCACTCC	8	I08, I09, I101, I26, I30, I70, I94, I95	0		0		0				IGHV-Y4Q6						Watson Genomic from first trio and Oregon six trios	c1,f1	TRUE	22	0	spacer_3 has variation at the size	IGHV1-F5R3*02	IGHV1-F5R3*02	IGHV1-Y4Q6*01	IGHV0-Y4Q6*00			FALSE		IGHV1-Y4Q6*01
IGHV1-F5R3*02_c6g_c21t_c43t_c69g_t78c_g79a_t105c_c110a_c113t_g120c_g133a_c134a_c136t_c137t_a159g_164tttagt169_c171a_a172t_g176a_c177g_185gatt188_a190t_a191t_c194a_a196t_198------g204_207ttta210_g216t_g220a_g221a_t222g_g226a_c228t_a229t_231agag234_236ttgta240_243---a246_c248g_c249a_c251t_g252c_254aatt257_g259a_c261a_c264t_a265c_g268a_a269t_g270a_t272a_g275a_a277t_g278t_g282c_a283t_g285a_t286a_c287t_291-------t298_c300t_g301t_306aaca309_311caattt316_a318t	F5R3	IGHV	IGH	CAGGTGCAGCTGGTGCAGTCTGGGGCTGAGGTGAAGAAGTCTGGGTCCTCAGTGAAGGTCTCCTGGAAGGCTTCCAGATACACCTTTACCAGCTATGTTATGCACTGGGTGCGACAGAACTTTGGACAAGGGCTTGAGTGGATGGGATTTTAGTTATTTGAGAGATTTTTCAAATAGCATTTATTCCATAAGCAAATTTCAGAGATTGTAGAATGAATCAAATTAAGATATCTGATACAGAACTTCCTCTGAATCGATCTTTGTAAACATCAATTTCTGA	CAGGTGCAGCTGGTGCAGTCTGGGGCT...GAGGTGAAGAAGTCTGGGTCCTCAGTGAAGGTCTCCTGGAAGGCTTCCAGATACACCTTT............ACCAGCTATGTTATGCACTGGGTGCGACAGAACTTTGGACAAGGGCTTGAGTGGATGGGATTTTAGTTATTTGAG......AGATTTTTCAAATAGCATTTATTCCATAAGCAA...ATTTCAGAGATTGTAGAATGAATCAAATTAAGATATCTGATACAGAACTTCCTCTGAATCGATCTTTGTAAACATCAATTTCTGA	ATCAATG	ACACAAGTT							TTGTAAATATTTTGGAACACAA		ORF	ATGGACCAGACCTAGAGGATCCTCTTCTTGGTGGCTGCAGCTACAGGT	GTGCCCACTCC	6	I101, I14, I26, I30, I70, I95	0		0		0		Sequence truncated before second cysteine; V-HEPTAMER has variation at strongly conserved residue(s): AT-----										FALSE	22	0	spacer_3 has variation at the size	IGHV1-F5R3*02_c6g_c21t_c43t_c69g_t78c_g79a_t105c_c110a_c113t_g120c_g133a_c134a_c136t_c137t_a159g_164tttagt169_c171a_a172t_g176a_c177g_185gatt188_a190t_a191t_c194a_a196t_198------g204_207ttta210_g216t_g220a_g221a_t222g_g226a_c228t_a229t_231agag234_236ttgta240_243---a246_c248g_c249a_c251t_g252c_254aatt257_g259a_c261a_c264t_a265c_g268a_a269t_g270a_t272a_g275a_a277t_g278t_g282c_a283t_g285a_t286a_c287t_291-------t298_c300t_g301t_306aaca309_311caattt316_a318t	IGHV1-F5R3*02_c6g_c21t_c43t_c69g_t78c_g79a_t105c_c110a_c113t_g120c_g133a_c134a_c136t_c137t_a159g_164tttagt169_c171a_a172t_g176a_c177g_185gatt188_a190t_a191t_c194a_a196t_198------g204_207ttta210_g216t_g220a_g221a_t222g_g226a_c228t_a229t_231agag234_236ttgta240_243---a246_c248g_c249a_c251t_g252c_254aatt257_g259a_c261a_c264t_a265c_g268a_a269t_g270a_t272a_g275a_a277t_g278t_g282c_a283t_g285a_t286a_c287t_291-------t298_c300t_g301t_306aaca309_311caattt316_a318t	IGHV12-5326*01	IGHV0-5326*00			TRUE		IGHV0-5326*01
IGHV1-F5R3*02_c6g_c21t_c44t_c69g_g79a_t88c_t105c_c110a_c113t_g120c_g133a_c134a_c137t_t158c_a159g_164tttagtaat172_g176a_c177g_a185g_t186a_g187t_a190t_a191t_c194t_a196t_198------203_207ttta210_c214t_a215g_g216t_g220a_g221a_t222g_g226a_c228t_a229t_c231a_a232g_t233g_236ttgta240_243---a246_c248g_c249a_c251t_g252c_254aatt257_g259a_c261a_t262a_c264t_a265c_g268a_a269t_g270a_t272a_g275a_a277t_g278t_g282c_a283t_g285a_t286a_c287t_291-------t298_c300t_g301t_306aaca309_311caattt316_a318t	F5R3	IGHV	IGH	CAGGTGCAGCTGGTGCAGTCTGGGGCTGAGGTGAAGAAGCTTGGGTCCTCAGTGAAGGTCTCCTGGAAGGCTTCTAGATACACCCTTACCAGCTATGTTATGCACTGGGTGCGACAGAACCTTGGACAAGGGCTTGAGTGGACGGGATTTTAGTAATTTGAGAGATGTTTCATATAACATTTATTCTGTAAGCAAATTTCAGGTATTGTAGAATGAATCAAATTAAGAAATCTGATACAGAACTTCCTCTGAATCGATCTTTGTAAACATCAATTTCTGA	CAGGTGCAGCTGGTGCAGTCTGGGGCT...GAGGTGAAGAAGCTTGGGTCCTCAGTGAAGGTCTCCTGGAAGGCTTCTAGATACACCCTT............ACCAGCTATGTTATGCACTGGGTGCGACAGAACCTTGGACAAGGGCTTGAGTGGACGGGATTTTAGTAATTTGAG......AGATGTTTCATATAACATTTATTCTGTAAGCAA...ATTTCAGGTATTGTAGAATGAATCAAATTAAGAAATCTGATACAGAACTTCCTCTGAATCGATCTTTGTAAACATCAATTTCTGA	ATCAATG	ACACAAGTT							TTGTAAATATTTTGGAACACAA		ORF	ATGGACCGGATCTGGAGGATCCTCTTCTTGGTGGCAGCAGCTACAGGT	GTGCCCACTCC	1	I72	0		0		0		Sequence truncated before second cysteine; V-HEPTAMER has variation at strongly conserved residue(s): AT-----										FALSE	22	0	spacer_3 has variation at the size	IGHV1-F5R3*02_c6g_c21t_c44t_c69g_g79a_t88c_t105c_c110a_c113t_g120c_g133a_c134a_c137t_t158c_a159g_164tttagtaat172_g176a_c177g_a185g_t186a_g187t_a190t_a191t_c194t_a196t_198------203_207ttta210_c214t_a215g_g216t_g220a_g221a_t222g_g226a_c228t_a229t_c231a_a232g_t233g_236ttgta240_243---a246_c248g_c249a_c251t_g252c_254aatt257_g259a_c261a_t262a_c264t_a265c_g268a_a269t_g270a_t272a_g275a_a277t_g278t_g282c_a283t_g285a_t286a_c287t_291-------t298_c300t_g301t_306aaca309_311caattt316_a318t	IGHV1-F5R3*02_c6g_c21t_c44t_c69g_g79a_t88c_t105c_c110a_c113t_g120c_g133a_c134a_c137t_t158c_a159g_164tttagtaat172_g176a_c177g_a185g_t186a_g187t_a190t_a191t_c194t_a196t_198------203_207ttta210_c214t_a215g_g216t_g220a_g221a_t222g_g226a_c228t_a229t_c231a_a232g_t233g_236ttgta240_243---a246_c248g_c249a_c251t_g252c_254aatt257_g259a_c261a_t262a_c264t_a265c_g268a_a269t_g270a_t272a_g275a_a277t_g278t_g282c_a283t_g285a_t286a_c287t_291-------t298_c300t_g301t_306aaca309_311caattt316_a318t	IGHV12-STAB*07	IGHV0-D27Y*00			TRUE		IGHV0-STAB*07
IGHV1-F5R3*02_c6g_c7a_c16g_c21t_t27a_c69g_t78c_g79a_t105c_c110a_c113t_g120c_g133a_c134a_c135t_c137t_a159g_164tttagt169_c171a_a172t_g176a_c177g_185gatt188_a190t_a191t_196------tg203_207ttta210_c214t_a215g_g216t_g221a_t222g_g226a_c228t_a229t_231aggg234_236ttgta240_243---a246_c248g_c249a_g252c_254aatt257_g259a_c261a_t262a_c264t_a265c_g268a_a269t_g270a_t272a_g275a_a277t_g278t_g282c_a283t_g285a_t286a_c287t_g289a_291-------t298_c300t_g301t_306aaca309_311caattt316_a318t	F5R3	IGHV	IGH	CAGGTGAAGCTGGTGGAGTCTGGGGCAGAGGTGAAGAAGCCTGGGTCCTCAGTGAAGGTCTCCTGGAAGGCTTCCAGATACACCTTTACCAGCTATGTTATGCACTGGGTGCGACAGAATCTTGGACAAGGGCTTGAGTGGATGGGATTTTAGTTATTTGAGAGATTTTTCACATGACATTTATTCTGTGAGCAAATTTCAGGGATTGTAGAATGAACCAAATTAAGAAATCTGATACAGAACTTCCTCTGAATCAATCTTTGTAAACATCAATTTCTGA	CAGGTGAAGCTGGTGGAGTCTGGGGCA...GAGGTGAAGAAGCCTGGGTCCTCAGTGAAGGTCTCCTGGAAGGCTTCCAGATACACCTTT............ACCAGCTATGTTATGCACTGGGTGCGACAGAATCTTGGACAAGGGCTTGAGTGGATGGGATTTTAGTTATTTGAG......AGATTTTTCACATGACATTTATTCTGTGAGCAA...ATTTCAGGGATTGTAGAATGAACCAAATTAAGAAATCTGATACAGAACTTCCTCTGAATCAATCTTTGTAAACATCAATTTCTGA	ATCAATG	ACACAAGTG							TTGTAAATATTTTGGAACCCAA		ORF	ATGGACCGGACCTGGAGGATCCTCTTCTTGGTGGCAGTAGGTACAGGT	GTGCCCACTCC	34	I06, I07, I09, I10, I103, I104, I13, I20, I23, I28, I29, I34, I35, I44, I54, I56, I57, I59, I61, I63, I66, I72, I73, I74, I76, I77, I79, I84, I85, I86, I91, I93, I95, I96	0		0		0		Sequence truncated before second cysteine; V-HEPTAMER has variation at strongly conserved residue(s): AT-----										FALSE	22	0	spacer_3 has variation at the size	IGHV1-F5R3*02_c6g_c7a_c16g_c21t_t27a_c69g_t78c_g79a_t105c_c110a_c113t_g120c_g133a_c134a_c135t_c137t_a159g_164tttagt169_c171a_a172t_g176a_c177g_185gatt188_a190t_a191t_196------tg203_207ttta210_c214t_a215g_g216t_g221a_t222g_g226a_c228t_a229t_231aggg234_236ttgta240_243---a246_c248g_c249a_g252c_254aatt257_g259a_c261a_t262a_c264t_a265c_g268a_a269t_g270a_t272a_g275a_a277t_g278t_g282c_a283t_g285a_t286a_c287t_g289a_291-------t298_c300t_g301t_306aaca309_311caattt316_a318t	IGHV1-F5R3*02_c6g_c7a_c16g_c21t_t27a_c69g_t78c_g79a_t105c_c110a_c113t_g120c_g133a_c134a_c135t_c137t_a159g_164tttagt169_c171a_a172t_g176a_c177g_185gatt188_a190t_a191t_196------tg203_207ttta210_c214t_a215g_g216t_g221a_t222g_g226a_c228t_a229t_231aggg234_236ttgta240_243---a246_c248g_c249a_g252c_254aatt257_g259a_c261a_t262a_c264t_a265c_g268a_a269t_g270a_t272a_g275a_a277t_g278t_g282c_a283t_g285a_t286a_c287t_g289a_291-------t298_c300t_g301t_306aaca309_311caattt316_a318t	IGHV12-AJR3*04	IGHV0-F4IH*00			TRUE		IGHV0-AJR3*04
IGHV1-F5R3*02_c6g_c7a_c21t_c69g_t78c_g79a_t105c_c110a_c113t_g120c_g133a_c134a_c135t_c137t_a159g_164tttagt169_c171a_a172t_g176a_c177g_185gatt188_a190t_a191t_196------tg203_207ttta210_c214t_a215g_g216t_g221a_t222g_g226a_c228t_a229t_231aggg234_236ttgta240_243---a246_c248g_c249a_g252c_254aatt257_g259a_c261a_t262a_c264t_a265c_g268a_a269t_g270a_t272a_g275a_a277t_g278t_g282c_a283t_g285a_t286a_c287t_g289a_291-------t298_c300t_g301t_306aaca309_311caattt316_a318t	F5R3	IGHV	IGH	CAGGTGAAGCTGGTGCAGTCTGGGGCTGAGGTGAAGAAGCCTGGGTCCTCAGTGAAGGTCTCCTGGAAGGCTTCCAGATACACCTTTACCAGCTATGTTATGCACTGGGTGCGACAGAATCTTGGACAAGGGCTTGAGTGGATGGGATTTTAGTTATTTGAGAGATTTTTCACATGACATTTATTCTGTGAGCAAATTTCAGGGATTGTAGAATGAACCAAATTAAGAAATCTGATACAGAACTTCCTCTGAATCAATCTTTGTAAACATCAATTTCTGA	CAGGTGAAGCTGGTGCAGTCTGGGGCT...GAGGTGAAGAAGCCTGGGTCCTCAGTGAAGGTCTCCTGGAAGGCTTCCAGATACACCTTT............ACCAGCTATGTTATGCACTGGGTGCGACAGAATCTTGGACAAGGGCTTGAGTGGATGGGATTTTAGTTATTTGAG......AGATTTTTCACATGACATTTATTCTGTGAGCAA...ATTTCAGGGATTGTAGAATGAACCAAATTAAGAAATCTGATACAGAACTTCCTCTGAATCAATCTTTGTAAACATCAATTTCTGA	ATCAATG	ACACAAGTG							TTGTAAATATTTTGGAACCCAA		ORF			1	I20	0		0		0		Leader not found; Sequence truncated before second cysteine; V-HEPTAMER has variation at strongly conserved residue(s): AT-----										FALSE	22	0	spacer_3 has variation at the size	IGHV1-F5R3*02_c6g_c7a_c21t_c69g_t78c_g79a_t105c_c110a_c113t_g120c_g133a_c134a_c135t_c137t_a159g_164tttagt169_c171a_a172t_g176a_c177g_185gatt188_a190t_a191t_196------tg203_207ttta210_c214t_a215g_g216t_g221a_t222g_g226a_c228t_a229t_231aggg234_236ttgta240_243---a246_c248g_c249a_g252c_254aatt257_g259a_c261a_t262a_c264t_a265c_g268a_a269t_g270a_t272a_g275a_a277t_g278t_g282c_a283t_g285a_t286a_c287t_g289a_291-------t298_c300t_g301t_306aaca309_311caattt316_a318t	IGHV1-F5R3*02_c6g_c7a_c21t_c69g_t78c_g79a_t105c_c110a_c113t_g120c_g133a_c134a_c135t_c137t_a159g_164tttagt169_c171a_a172t_g176a_c177g_185gatt188_a190t_a191t_196------tg203_207ttta210_c214t_a215g_g216t_g221a_t222g_g226a_c228t_a229t_231aggg234_236ttgta240_243---a246_c248g_c249a_g252c_254aatt257_g259a_c261a_t262a_c264t_a265c_g268a_a269t_g270a_t272a_g275a_a277t_g278t_g282c_a283t_g285a_t286a_c287t_g289a_291-------t298_c300t_g301t_306aaca309_311caattt316_a318t	IGHV12-AJR3*05	IGHV0-ND47*00			TRUE		IGHV0-AJR3*05
IGHV1-F5R3*02_c6g_c7a_c21t_c69g_t78c_g79a_t105c_c110a_c113t_g120c_g133a_c134a_c135t_c137t_a159g_164tttagt169_c171a_a172t_g176a_c177g_185gatt188_a190t_a191t_196------tg203_207ttta210_c214t_a215g_g216t_g221a_t222g_g226a_c228t_a229t_231aggg234_236ttgta240_243---a246_c248g_c249a_g252c_254aatt257_g259a_c261a_t262a_c264t_a265c_g268a_a269t_g270a_t272a_g275a_a277t_g278t_g282c_a283t_g285a_t286a_c287t_g289a_291-------t298_c300t_g301t_306aaca309_311caattt316_a318t	F5R3	IGHV	IGH	CAGGTGAAGCTGGTGCAGTCTGGGGCTGAGGTGAAGAAGCCTGGGTCCTCAGTGAAGGTCTCCTGGAAGGCTTCCAGATACACCTTTACCAGCTATGTTATGCACTGGGTGCGACAGAATCTTGGACAAGGGCTTGAGTGGATGGGATTTTAGTTATTTGAGAGATTTTTCACATGACATTTATTCTGTGAGCAAATTTCAGGGATTGTAGAATGAACCAAATTAAGAAATCTGATACAGAACTTCCTCTGAATCAATCTTTGTAAACATCAATTTCTGA	CAGGTGAAGCTGGTGCAGTCTGGGGCT...GAGGTGAAGAAGCCTGGGTCCTCAGTGAAGGTCTCCTGGAAGGCTTCCAGATACACCTTT............ACCAGCTATGTTATGCACTGGGTGCGACAGAATCTTGGACAAGGGCTTGAGTGGATGGGATTTTAGTTATTTGAG......AGATTTTTCACATGACATTTATTCTGTGAGCAA...ATTTCAGGGATTGTAGAATGAACCAAATTAAGAAATCTGATACAGAACTTCCTCTGAATCAATCTTTGTAAACATCAATTTCTGA	ATCAATG	ACACAAGTG							TTGTAAATATTTTGGAACCCAA		ORF	ATGAATAATCTGAGATCCACGGAGGTAAATATGGATATATCTCAGC	CCACAGTTGCCCACTCC	1	I60	0		0		0		Sequence truncated before second cysteine; V-HEPTAMER has variation at strongly conserved residue(s): AT-----										FALSE	22	0	spacer_3 has variation at the size	IGHV1-F5R3*02_c6g_c7a_c21t_c69g_t78c_g79a_t105c_c110a_c113t_g120c_g133a_c134a_c135t_c137t_a159g_164tttagt169_c171a_a172t_g176a_c177g_185gatt188_a190t_a191t_196------tg203_207ttta210_c214t_a215g_g216t_g221a_t222g_g226a_c228t_a229t_231aggg234_236ttgta240_243---a246_c248g_c249a_g252c_254aatt257_g259a_c261a_t262a_c264t_a265c_g268a_a269t_g270a_t272a_g275a_a277t_g278t_g282c_a283t_g285a_t286a_c287t_g289a_291-------t298_c300t_g301t_306aaca309_311caattt316_a318t	IGHV1-F5R3*02_c6g_c7a_c21t_c69g_t78c_g79a_t105c_c110a_c113t_g120c_g133a_c134a_c135t_c137t_a159g_164tttagt169_c171a_a172t_g176a_c177g_185gatt188_a190t_a191t_196------tg203_207ttta210_c214t_a215g_g216t_g221a_t222g_g226a_c228t_a229t_231aggg234_236ttgta240_243---a246_c248g_c249a_g252c_254aatt257_g259a_c261a_t262a_c264t_a265c_g268a_a269t_g270a_t272a_g275a_a277t_g278t_g282c_a283t_g285a_t286a_c287t_g289a_291-------t298_c300t_g301t_306aaca309_311caattt316_a318t	IGHV12-AJR3*05	IGHV0-ND47*00			TRUE		IGHV0-AJR3*05
IGHV1-F5R3*02_c6g_c7a_c21t_c69g_t78c_g79a_t105c_c110a_c113t_g120c_g133a_c134a_c135t_c137t_a159g_164tttagt169_c171a_a172t_g176a_c177g_185gatt188_a190t_a191t_196------tg203_207ttta210_c214t_a215g_g216t_g221a_t222g_g226a_c228t_a229t_231aggg234_236ttgta240_243---a246_c248g_c249a_g252c_254aatt257_g259a_c261a_t262a_c264t_a265c_g268a_a269t_g270a_t272a_g275a_a277t_g278t_g282c_a283t_g285a_t286a_c287t_g289a_291-------t298_c300t_g301t_306aaca309_311caattt316_a318t	F5R3	IGHV	IGH	CAGGTGAAGCTGGTGCAGTCTGGGGCTGAGGTGAAGAAGCCTGGGTCCTCAGTGAAGGTCTCCTGGAAGGCTTCCAGATACACCTTTACCAGCTATGTTATGCACTGGGTGCGACAGAATCTTGGACAAGGGCTTGAGTGGATGGGATTTTAGTTATTTGAGAGATTTTTCACATGACATTTATTCTGTGAGCAAATTTCAGGGATTGTAGAATGAACCAAATTAAGAAATCTGATACAGAACTTCCTCTGAATCAATCTTTGTAAACATCAATTTCTGA	CAGGTGAAGCTGGTGCAGTCTGGGGCT...GAGGTGAAGAAGCCTGGGTCCTCAGTGAAGGTCTCCTGGAAGGCTTCCAGATACACCTTT............ACCAGCTATGTTATGCACTGGGTGCGACAGAATCTTGGACAAGGGCTTGAGTGGATGGGATTTTAGTTATTTGAG......AGATTTTTCACATGACATTTATTCTGTGAGCAA...ATTTCAGGGATTGTAGAATGAACCAAATTAAGAAATCTGATACAGAACTTCCTCTGAATCAATCTTTGTAAACATCAATTTCTGA	ATCAATG	ACACAAGTG							TTGTAAATATTTTGGAACCCAA		ORF	ATGGAGCAGGGCATCCGTTTCTTTAAGCAGGATTAGGGCTTGGACC	CCACAGTTGCCCACTCC	64	I01, I02, I03, I04, I05, I07, I10, I101, I102, I103, I105, I12, I13, I14, I15, I16, I18, I19, I20, I21, I24, I25, I26, I27, I30, I32, I33, I35, I36, I38, I39, I40, I41, I43, I46, I47, I48, I50, I52, I53, I55, I58, I59, I60, I62, I63, I65, I66, I67, I68, I69, I70, I71, I72, I78, I79, I80, I82, I83, I88, I89, I92, I96, I98	0		0		0		Sequence truncated before second cysteine; V-HEPTAMER has variation at strongly conserved residue(s): AT-----										FALSE	22	0	spacer_3 has variation at the size	IGHV1-F5R3*02_c6g_c7a_c21t_c69g_t78c_g79a_t105c_c110a_c113t_g120c_g133a_c134a_c135t_c137t_a159g_164tttagt169_c171a_a172t_g176a_c177g_185gatt188_a190t_a191t_196------tg203_207ttta210_c214t_a215g_g216t_g221a_t222g_g226a_c228t_a229t_231aggg234_236ttgta240_243---a246_c248g_c249a_g252c_254aatt257_g259a_c261a_t262a_c264t_a265c_g268a_a269t_g270a_t272a_g275a_a277t_g278t_g282c_a283t_g285a_t286a_c287t_g289a_291-------t298_c300t_g301t_306aaca309_311caattt316_a318t	IGHV1-F5R3*02_c6g_c7a_c21t_c69g_t78c_g79a_t105c_c110a_c113t_g120c_g133a_c134a_c135t_c137t_a159g_164tttagt169_c171a_a172t_g176a_c177g_185gatt188_a190t_a191t_196------tg203_207ttta210_c214t_a215g_g216t_g221a_t222g_g226a_c228t_a229t_231aggg234_236ttgta240_243---a246_c248g_c249a_g252c_254aatt257_g259a_c261a_t262a_c264t_a265c_g268a_a269t_g270a_t272a_g275a_a277t_g278t_g282c_a283t_g285a_t286a_c287t_g289a_291-------t298_c300t_g301t_306aaca309_311caattt316_a318t	IGHV12-AJR3*05	IGHV0-ND47*00			TRUE		IGHV0-AJR3*05
IGHV1-F5R3*02_c6g_c7a_c21t_c69g_t78c_g79a_t105c_c110a_c113t_g120c_g133a_c134a_c135t_c137t_a159g_164tttagt169_c171a_a172t_g176a_c177g_185gatt188_a190t_a191t_196------tg203_207ttta210_c214t_a215g_g216t_g221a_t222g_g226a_c228t_a229t_231aggggttgta240_243---a246_c248g_c249a_g252c_254aatt257_g259a_c261a_t262a_c264t_a265c_g268a_a269t_g270a_t272a_g275a_a277t_g278t_g282c_a283t_g285a_t286a_c287t_g289a_291-------t298_c300t_g301t_306aaca309_311caattt316_a318t	F5R3	IGHV	IGH	CAGGTGAAGCTGGTGCAGTCTGGGGCTGAGGTGAAGAAGCCTGGGTCCTCAGTGAAGGTCTCCTGGAAGGCTTCCAGATACACCTTTACCAGCTATGTTATGCACTGGGTGCGACAGAATCTTGGACAAGGGCTTGAGTGGATGGGATTTTAGTTATTTGAGAGATTTTTCACATGACATTTATTCTGTGAGCAAATTTCAGGGGTTGTAGAATGAACCAAATTAAGAAATCTGATACAGAACTTCCTCTGAATCAATCTTTGTAAACATCAATTTCTGA	CAGGTGAAGCTGGTGCAGTCTGGGGCT...GAGGTGAAGAAGCCTGGGTCCTCAGTGAAGGTCTCCTGGAAGGCTTCCAGATACACCTTT............ACCAGCTATGTTATGCACTGGGTGCGACAGAATCTTGGACAAGGGCTTGAGTGGATGGGATTTTAGTTATTTGAG......AGATTTTTCACATGACATTTATTCTGTGAGCAA...ATTTCAGGGGTTGTAGAATGAACCAAATTAAGAAATCTGATACAGAACTTCCTCTGAATCAATCTTTGTAAACATCAATTTCTGA	ATCAATG	ACACAAGTG							TTGTAAATATTTTGGAACCCAA		ORF	ATGGAGCAGGGCATCCGTTTCTTTAAGCAGGATTAGGGCTTGGACC	CCACAGTTGCCCACTCC	1	I50	0		0		0		Sequence truncated before second cysteine; V-HEPTAMER has variation at strongly conserved residue(s): AT-----										FALSE	22	0	spacer_3 has variation at the size	IGHV1-F5R3*02_c6g_c7a_c21t_c69g_t78c_g79a_t105c_c110a_c113t_g120c_g133a_c134a_c135t_c137t_a159g_164tttagt169_c171a_a172t_g176a_c177g_185gatt188_a190t_a191t_196------tg203_207ttta210_c214t_a215g_g216t_g221a_t222g_g226a_c228t_a229t_231aggggttgta240_243---a246_c248g_c249a_g252c_254aatt257_g259a_c261a_t262a_c264t_a265c_g268a_a269t_g270a_t272a_g275a_a277t_g278t_g282c_a283t_g285a_t286a_c287t_g289a_291-------t298_c300t_g301t_306aaca309_311caattt316_a318t	IGHV1-F5R3*02_c6g_c7a_c21t_c69g_t78c_g79a_t105c_c110a_c113t_g120c_g133a_c134a_c135t_c137t_a159g_164tttagt169_c171a_a172t_g176a_c177g_185gatt188_a190t_a191t_196------tg203_207ttta210_c214t_a215g_g216t_g221a_t222g_g226a_c228t_a229t_231aggggttgta240_243---a246_c248g_c249a_g252c_254aatt257_g259a_c261a_t262a_c264t_a265c_g268a_a269t_g270a_t272a_g275a_a277t_g278t_g282c_a283t_g285a_t286a_c287t_g289a_291-------t298_c300t_g301t_306aaca309_311caattt316_a318t	IGHV12-AJR3*06	IGHV0-665V*00			TRUE		IGHV0-AJR3*06
IGHV1-F5R3*02_c6g_c7a_c21t_t27a_c69g_t78c_g79a_c86a_t105c_c110a_c113t_g120c_g133a_c134a_c135t_c137t_a159g_164tttagt169_c171a_a172t_g176a_c177g_185gatt188_a190t_a191t_196------tg203_207ttta210_c214t_a215g_g216t_g221a_t222g_g226a_c228t_a229t_231aggg234_236ttgta240_243---a246_c248g_c249a_g252c_254aatt257_g259a_c261a_t262a_c264t_a265c_g268a_a269t_g270a_t272a_g275a_a277t_g278t_g282c_a283t_g285a_t286a_c287t_g289a_291-------t298_c300t_g301t_306aaca309_311caattt316_a318t	F5R3	IGHV	IGH	CAGGTGAAGCTGGTGCAGTCTGGGGCAGAGGTGAAGAAGCCTGGGTCCTCAGTGAAGGTCTCCTGGAAGGCTTCCAGATACAACTTTACCAGCTATGTTATGCACTGGGTGCGACAGAATCTTGGACAAGGGCTTGAGTGGATGGGATTTTAGTTATTTGAGAGATTTTTCACATGACATTTATTCTGTGAGCAAATTTCAGGGATTGTAGAATGAACCAAATTAAGAAATCTGATACAGAACTTCCTCTGAATCAATCTTTGTAAACATCAATTTCTGA	CAGGTGAAGCTGGTGCAGTCTGGGGCA...GAGGTGAAGAAGCCTGGGTCCTCAGTGAAGGTCTCCTGGAAGGCTTCCAGATACAACTTT............ACCAGCTATGTTATGCACTGGGTGCGACAGAATCTTGGACAAGGGCTTGAGTGGATGGGATTTTAGTTATTTGAG......AGATTTTTCACATGACATTTATTCTGTGAGCAA...ATTTCAGGGATTGTAGAATGAACCAAATTAAGAAATCTGATACAGAACTTCCTCTGAATCAATCTTTGTAAACATCAATTTCTGA	ATCAATG	ACACAAGTG							TTGTAAATATTTTGGAACCCAA		ORF	ATGGACCGGACCTGGAGGATCCTCTTCTTGGTGGCAGTAGGTACAGGT	GTGCCCACTCC	11	I101, I24, I25, I30, I47, I52, I58, I70, I78, I88, I92	0		0		0		Sequence truncated before second cysteine; V-HEPTAMER has variation at strongly conserved residue(s): AT-----										FALSE	22	0	spacer_3 has variation at the size	IGHV1-F5R3*02_c6g_c7a_c21t_t27a_c69g_t78c_g79a_c86a_t105c_c110a_c113t_g120c_g133a_c134a_c135t_c137t_a159g_164tttagt169_c171a_a172t_g176a_c177g_185gatt188_a190t_a191t_196------tg203_207ttta210_c214t_a215g_g216t_g221a_t222g_g226a_c228t_a229t_231aggg234_236ttgta240_243---a246_c248g_c249a_g252c_254aatt257_g259a_c261a_t262a_c264t_a265c_g268a_a269t_g270a_t272a_g275a_a277t_g278t_g282c_a283t_g285a_t286a_c287t_g289a_291-------t298_c300t_g301t_306aaca309_311caattt316_a318t	IGHV1-F5R3*02_c6g_c7a_c21t_t27a_c69g_t78c_g79a_c86a_t105c_c110a_c113t_g120c_g133a_c134a_c135t_c137t_a159g_164tttagt169_c171a_a172t_g176a_c177g_185gatt188_a190t_a191t_196------tg203_207ttta210_c214t_a215g_g216t_g221a_t222g_g226a_c228t_a229t_231aggg234_236ttgta240_243---a246_c248g_c249a_g252c_254aatt257_g259a_c261a_t262a_c264t_a265c_g268a_a269t_g270a_t272a_g275a_a277t_g278t_g282c_a283t_g285a_t286a_c287t_g289a_291-------t298_c300t_g301t_306aaca309_311caattt316_a318t	IGHV12-AJR3*07	IGHV0-2B6K*00			TRUE		IGHV0-AJR3*07
IGHV1-F5R3*02_c6g_c7a_c21t_t27a_c69g_t78c_g79a_t105c_c110a_c113t_g120c_g133a_c134a_c135t_c137t_a159g_164tttagt169_c171a_a172t_g176a_c177g_185gatt188_a190t_a191t_196------tg203_207ttta210_c214t_a215g_g216t_g221a_t222g_g226a_c228t_a229t_231aggg234_236ttgta240_243---a246_c248g_c249a_c251t_g252c_254aatt257_g259a_c261a_t262a_c264t_a265c_g268a_a269t_g270a_t272a_g275a_a277t_g278t_g282c_a283t_g285a_t286a_c287t_g289a_291-------t298_c300t_g301t_306aaca309_311caattt316_a318t	F5R3	IGHV	IGH	CAGGTGAAGCTGGTGCAGTCTGGGGCAGAGGTGAAGAAGCCTGGGTCCTCAGTGAAGGTCTCCTGGAAGGCTTCCAGATACACCTTTACCAGCTATGTTATGCACTGGGTGCGACAGAATCTTGGACAAGGGCTTGAGTGGATGGGATTTTAGTTATTTGAGAGATTTTTCACATGACATTTATTCTGTGAGCAAATTTCAGGGATTGTAGAATGAATCAAATTAAGAAATCTGATACAGAACTTCCTCTGAATCAATCTTTGTAAACATCAATTTCTGA	CAGGTGAAGCTGGTGCAGTCTGGGGCA...GAGGTGAAGAAGCCTGGGTCCTCAGTGAAGGTCTCCTGGAAGGCTTCCAGATACACCTTT............ACCAGCTATGTTATGCACTGGGTGCGACAGAATCTTGGACAAGGGCTTGAGTGGATGGGATTTTAGTTATTTGAG......AGATTTTTCACATGACATTTATTCTGTGAGCAA...ATTTCAGGGATTGTAGAATGAATCAAATTAAGAAATCTGATACAGAACTTCCTCTGAATCAATCTTTGTAAACATCAATTTCTGA	ATCAATG	ACACAAGTG							TTGTAAATATTTTGGAACCCAA		ORF			2	I80, I98	0		0		0		Leader not found; Sequence truncated before second cysteine; V-HEPTAMER has variation at strongly conserved residue(s): AT-----										FALSE	22	0	spacer_3 has variation at the size	IGHV1-F5R3*02_c6g_c7a_c21t_t27a_c69g_t78c_g79a_t105c_c110a_c113t_g120c_g133a_c134a_c135t_c137t_a159g_164tttagt169_c171a_a172t_g176a_c177g_185gatt188_a190t_a191t_196------tg203_207ttta210_c214t_a215g_g216t_g221a_t222g_g226a_c228t_a229t_231aggg234_236ttgta240_243---a246_c248g_c249a_c251t_g252c_254aatt257_g259a_c261a_t262a_c264t_a265c_g268a_a269t_g270a_t272a_g275a_a277t_g278t_g282c_a283t_g285a_t286a_c287t_g289a_291-------t298_c300t_g301t_306aaca309_311caattt316_a318t	IGHV1-F5R3*02_c6g_c7a_c21t_t27a_c69g_t78c_g79a_t105c_c110a_c113t_g120c_g133a_c134a_c135t_c137t_a159g_164tttagt169_c171a_a172t_g176a_c177g_185gatt188_a190t_a191t_196------tg203_207ttta210_c214t_a215g_g216t_g221a_t222g_g226a_c228t_a229t_231aggg234_236ttgta240_243---a246_c248g_c249a_c251t_g252c_254aatt257_g259a_c261a_t262a_c264t_a265c_g268a_a269t_g270a_t272a_g275a_a277t_g278t_g282c_a283t_g285a_t286a_c287t_g289a_291-------t298_c300t_g301t_306aaca309_311caattt316_a318t	IGHV12-AJR3*08	IGHV0-PZS3*00			TRUE		IGHV0-AJR3*08
IGHV1-F5R3*02_c6g_c7a_c21t_t27a_c69g_t78c_g79a_t105c_c110a_c113t_g120c_g133a_c134a_c135t_c137t_a159g_164tttagt169_c171a_a172t_g176a_c177g_185gatt188_a190t_a191t_196------tg203_207ttta210_c214t_a215g_g216t_g221a_t222g_g226a_c228t_a229t_231aggg234_236ttgta240_243---a246_c248g_c249a_c251t_g252c_254aatt257_g259a_c261a_t262a_c264t_a265c_g268a_a269t_g270a_t272a_g275a_a277t_g278t_g282c_a283t_g285a_t286a_c287t_g289a_291-------t298_c300t_g301t_306aaca309_311caattt316_a318t	F5R3	IGHV	IGH	CAGGTGAAGCTGGTGCAGTCTGGGGCAGAGGTGAAGAAGCCTGGGTCCTCAGTGAAGGTCTCCTGGAAGGCTTCCAGATACACCTTTACCAGCTATGTTATGCACTGGGTGCGACAGAATCTTGGACAAGGGCTTGAGTGGATGGGATTTTAGTTATTTGAGAGATTTTTCACATGACATTTATTCTGTGAGCAAATTTCAGGGATTGTAGAATGAATCAAATTAAGAAATCTGATACAGAACTTCCTCTGAATCAATCTTTGTAAACATCAATTTCTGA	CAGGTGAAGCTGGTGCAGTCTGGGGCA...GAGGTGAAGAAGCCTGGGTCCTCAGTGAAGGTCTCCTGGAAGGCTTCCAGATACACCTTT............ACCAGCTATGTTATGCACTGGGTGCGACAGAATCTTGGACAAGGGCTTGAGTGGATGGGATTTTAGTTATTTGAG......AGATTTTTCACATGACATTTATTCTGTGAGCAA...ATTTCAGGGATTGTAGAATGAATCAAATTAAGAAATCTGATACAGAACTTCCTCTGAATCAATCTTTGTAAACATCAATTTCTGA	ATCAATG	ACACAAGTG							TTGTAAATATTTTGGAACCCAA		ORF	ATGGACCGGACCTGGAGGATCCTCTTCTTAGTGGCAGTAGGTACAGGT	GTGCCCACTCC	14	I102, I105, I12, I17, I27, I34, I37, I42, I46, I49, I55, I81, I84, I90	0		0		0		Sequence truncated before second cysteine; V-HEPTAMER has variation at strongly conserved residue(s): AT-----										FALSE	22	0	spacer_3 has variation at the size	IGHV1-F5R3*02_c6g_c7a_c21t_t27a_c69g_t78c_g79a_t105c_c110a_c113t_g120c_g133a_c134a_c135t_c137t_a159g_164tttagt169_c171a_a172t_g176a_c177g_185gatt188_a190t_a191t_196------tg203_207ttta210_c214t_a215g_g216t_g221a_t222g_g226a_c228t_a229t_231aggg234_236ttgta240_243---a246_c248g_c249a_c251t_g252c_254aatt257_g259a_c261a_t262a_c264t_a265c_g268a_a269t_g270a_t272a_g275a_a277t_g278t_g282c_a283t_g285a_t286a_c287t_g289a_291-------t298_c300t_g301t_306aaca309_311caattt316_a318t	IGHV1-F5R3*02_c6g_c7a_c21t_t27a_c69g_t78c_g79a_t105c_c110a_c113t_g120c_g133a_c134a_c135t_c137t_a159g_164tttagt169_c171a_a172t_g176a_c177g_185gatt188_a190t_a191t_196------tg203_207ttta210_c214t_a215g_g216t_g221a_t222g_g226a_c228t_a229t_231aggg234_236ttgta240_243---a246_c248g_c249a_c251t_g252c_254aatt257_g259a_c261a_t262a_c264t_a265c_g268a_a269t_g270a_t272a_g275a_a277t_g278t_g282c_a283t_g285a_t286a_c287t_g289a_291-------t298_c300t_g301t_306aaca309_311caattt316_a318t	IGHV12-AJR3*08	IGHV0-PZS3*00			TRUE		IGHV0-AJR3*08
IGHV1-F5R3*02_c6g_c7a_c21t_t27a_c69g_t78c_g79a_t105c_c110a_c113t_g120c_g133a_c134a_c135t_c137t_a159g_164tttagt169_c171a_a172t_g176a_c177g_185gatt188_a190t_a191t_196------tg203_207ttta210_c214t_a215g_g216t_g221a_t222g_g226a_c228t_a229t_231aggg234_236ttgta240_243---a246_c248g_c249a_c251t_g252c_254aatt257_g259a_c261a_t262a_c264t_a265c_g268a_a269t_g270a_t272a_g275a_a277t_g278t_g282c_a283t_g285a_t286a_c287t_g289a_291-------t298_c300t_g301t_306aaca309_311caattt316_a318t	F5R3	IGHV	IGH	CAGGTGAAGCTGGTGCAGTCTGGGGCAGAGGTGAAGAAGCCTGGGTCCTCAGTGAAGGTCTCCTGGAAGGCTTCCAGATACACCTTTACCAGCTATGTTATGCACTGGGTGCGACAGAATCTTGGACAAGGGCTTGAGTGGATGGGATTTTAGTTATTTGAGAGATTTTTCACATGACATTTATTCTGTGAGCAAATTTCAGGGATTGTAGAATGAATCAAATTAAGAAATCTGATACAGAACTTCCTCTGAATCAATCTTTGTAAACATCAATTTCTGA	CAGGTGAAGCTGGTGCAGTCTGGGGCA...GAGGTGAAGAAGCCTGGGTCCTCAGTGAAGGTCTCCTGGAAGGCTTCCAGATACACCTTT............ACCAGCTATGTTATGCACTGGGTGCGACAGAATCTTGGACAAGGGCTTGAGTGGATGGGATTTTAGTTATTTGAG......AGATTTTTCACATGACATTTATTCTGTGAGCAA...ATTTCAGGGATTGTAGAATGAATCAAATTAAGAAATCTGATACAGAACTTCCTCTGAATCAATCTTTGTAAACATCAATTTCTGA	ATCAATG	ACACAAGTG							TTGTAAATATTTTGGAACCCAA		ORF	ATGGACCGGACCTGGAGGATCCTCTTCTTGGTGGCAGTAGGTACAGGT	GTGCCCACTCC	54	I01, I04, I06, I08, I100, I104, I105, I106, I11, I14, I19, I21, I22, I25, I28, I31, I33, I36, I37, I38, I39, I42, I45, I47, I49, I51, I52, I53, I54, I56, I57, I60, I64, I67, I69, I71, I74, I75, I76, I80, I81, I83, I85, I86, I87, I88, I89, I91, I92, I93, I96, I97, I98, I99	0		0		0		Sequence truncated before second cysteine; V-HEPTAMER has variation at strongly conserved residue(s): AT-----										FALSE	22	0	spacer_3 has variation at the size	IGHV1-F5R3*02_c6g_c7a_c21t_t27a_c69g_t78c_g79a_t105c_c110a_c113t_g120c_g133a_c134a_c135t_c137t_a159g_164tttagt169_c171a_a172t_g176a_c177g_185gatt188_a190t_a191t_196------tg203_207ttta210_c214t_a215g_g216t_g221a_t222g_g226a_c228t_a229t_231aggg234_236ttgta240_243---a246_c248g_c249a_c251t_g252c_254aatt257_g259a_c261a_t262a_c264t_a265c_g268a_a269t_g270a_t272a_g275a_a277t_g278t_g282c_a283t_g285a_t286a_c287t_g289a_291-------t298_c300t_g301t_306aaca309_311caattt316_a318t	IGHV1-F5R3*02_c6g_c7a_c21t_t27a_c69g_t78c_g79a_t105c_c110a_c113t_g120c_g133a_c134a_c135t_c137t_a159g_164tttagt169_c171a_a172t_g176a_c177g_185gatt188_a190t_a191t_196------tg203_207ttta210_c214t_a215g_g216t_g221a_t222g_g226a_c228t_a229t_231aggg234_236ttgta240_243---a246_c248g_c249a_c251t_g252c_254aatt257_g259a_c261a_t262a_c264t_a265c_g268a_a269t_g270a_t272a_g275a_a277t_g278t_g282c_a283t_g285a_t286a_c287t_g289a_291-------t298_c300t_g301t_306aaca309_311caattt316_a318t	IGHV12-AJR3*08	IGHV0-PZS3*00			TRUE		IGHV0-AJR3*08
IGHV1-F5R3*02_c6g_c7a_c21t_t27a_c69g_t78c_g79a_t105c_c110a_c113t_g120c_g133a_c134a_c135t_c137t_a159g_164tttagt169_c171a_a172t_g176a_c177g_185gatt188_a190t_a191t_196------tg203_207ttta210_c214t_a215g_g216t_g221a_t222g_g226a_c228t_a229t_231aggg234_236ttgta240_243---a246_c248g_c249a_g252c_254aatt257_g259a_c261a_t262a_c264t_a265c_g268a_a269t_g270a_t272a_g275a_a277t_g278t_g282c_a283t_g285a_t286a_c287t_g289a_291-------t298_c300t_g301t_306aaca309_311caattt316_a318t	F5R3	IGHV	IGH	CAGGTGAAGCTGGTGCAGTCTGGGGCAGAGGTGAAGAAGCCTGGGTCCTCAGTGAAGGTCTCCTGGAAGGCTTCCAGATACACCTTTACCAGCTATGTTATGCACTGGGTGCGACAGAATCTTGGACAAGGGCTTGAGTGGATGGGATTTTAGTTATTTGAGAGATTTTTCACATGACATTTATTCTGTGAGCAAATTTCAGGGATTGTAGAATGAACCAAATTAAGAAATCTGATACAGAACTTCCTCTGAATCAATCTTTGTAAACATCAATTTCTGA	CAGGTGAAGCTGGTGCAGTCTGGGGCA...GAGGTGAAGAAGCCTGGGTCCTCAGTGAAGGTCTCCTGGAAGGCTTCCAGATACACCTTT............ACCAGCTATGTTATGCACTGGGTGCGACAGAATCTTGGACAAGGGCTTGAGTGGATGGGATTTTAGTTATTTGAG......AGATTTTTCACATGACATTTATTCTGTGAGCAA...ATTTCAGGGATTGTAGAATGAACCAAATTAAGAAATCTGATACAGAACTTCCTCTGAATCAATCTTTGTAAACATCAATTTCTGA	ATCAATG	ACACAAGTG							TTGTAAATATTTTGGAACCCAA		ORF	ATGGACCGGACCTGGAGGATCCTCTTCTTGGTGGCAGTAGGTACAGGT	GTGCCCACTCC	41	I06, I07, I10, I100, I103, I104, I11, I14, I23, I24, I28, I29, I35, I41, I44, I54, I56, I57, I59, I61, I63, I64, I65, I66, I67, I68, I69, I72, I73, I74, I76, I77, I79, I82, I84, I85, I86, I91, I93, I95, I96	0		0		0		Sequence truncated before second cysteine; V-HEPTAMER has variation at strongly conserved residue(s): AT-----										FALSE	22	0	spacer_3 has variation at the size	IGHV1-F5R3*02_c6g_c7a_c21t_t27a_c69g_t78c_g79a_t105c_c110a_c113t_g120c_g133a_c134a_c135t_c137t_a159g_164tttagt169_c171a_a172t_g176a_c177g_185gatt188_a190t_a191t_196------tg203_207ttta210_c214t_a215g_g216t_g221a_t222g_g226a_c228t_a229t_231aggg234_236ttgta240_243---a246_c248g_c249a_g252c_254aatt257_g259a_c261a_t262a_c264t_a265c_g268a_a269t_g270a_t272a_g275a_a277t_g278t_g282c_a283t_g285a_t286a_c287t_g289a_291-------t298_c300t_g301t_306aaca309_311caattt316_a318t	IGHV1-F5R3*02_c6g_c7a_c21t_t27a_c69g_t78c_g79a_t105c_c110a_c113t_g120c_g133a_c134a_c135t_c137t_a159g_164tttagt169_c171a_a172t_g176a_c177g_185gatt188_a190t_a191t_196------tg203_207ttta210_c214t_a215g_g216t_g221a_t222g_g226a_c228t_a229t_231aggg234_236ttgta240_243---a246_c248g_c249a_g252c_254aatt257_g259a_c261a_t262a_c264t_a265c_g268a_a269t_g270a_t272a_g275a_a277t_g278t_g282c_a283t_g285a_t286a_c287t_g289a_291-------t298_c300t_g301t_306aaca309_311caattt316_a318t	IGHV12-AJR3*09	IGHV0-Z6PV*00			TRUE		IGHV0-AJR3*09
IGHV1-F5R3*02_c6g_c7t_c21t_c43t_c69g_t78c_g79a_t105c_c110a_c113t_g120c_g133a_c134a_c136t_c137t_a159g_164tttagt169_c171a_a172t_g176a_c177g_185gatt188_a190t_a191t_c194a_a196t_198------g204_207ttta210_g216t_g220a_g221a_t222g_g226a_c228t_a229t_231agag234_236ttgta240_243---a246_c248g_c249a_c251t_g252c_254aatt257_g259a_c261a_c264t_a265c_g268a_a269t_g270a_t272a_g275a_a277t_g278t_g282c_a283t_g285a_t286a_c287t_291-------t298_c300t_g301t_306aaca309_311caattt316_a318t	F5R3	IGHV	IGH	CAGGTGTAGCTGGTGCAGTCTGGGGCTGAGGTGAAGAAGTCTGGGTCCTCAGTGAAGGTCTCCTGGAAGGCTTCCAGATACACCTTTACCAGCTATGTTATGCACTGGGTGCGACAGAACTTTGGACAAGGGCTTGAGTGGATGGGATTTTAGTTATTTGAGAGATTTTTCAAATAGCATTTATTCCATAAGCAAATTTCAGAGATTGTAGAATGAATCAAATTAAGATATCTGATACAGAACTTCCTCTGAATCGATCTTTGTAAACATCAATTTCTGA	CAGGTGTAGCTGGTGCAGTCTGGGGCT...GAGGTGAAGAAGTCTGGGTCCTCAGTGAAGGTCTCCTGGAAGGCTTCCAGATACACCTTT............ACCAGCTATGTTATGCACTGGGTGCGACAGAACTTTGGACAAGGGCTTGAGTGGATGGGATTTTAGTTATTTGAG......AGATTTTTCAAATAGCATTTATTCCATAAGCAA...ATTTCAGAGATTGTAGAATGAATCAAATTAAGATATCTGATACAGAACTTCCTCTGAATCGATCTTTGTAAACATCAATTTCTGA	ATCAATG	ACACAAGTT							TTGTAAATATTTTGGAACACAA		ORF	ATGGACCAGACCTAGAGGATCCTCTTCTTGGTGGCTGCAGCTACAGGT	GTGCCCACTCC	13	I102, I105, I11, I12, I17, I23, I27, I35, I42, I46, I49, I61, I84	0		0		0		Sequence truncated before second cysteine; V-HEPTAMER has variation at strongly conserved residue(s): AT-----										FALSE	22	0	spacer_3 has variation at the size	IGHV1-F5R3*02_c6g_c7t_c21t_c43t_c69g_t78c_g79a_t105c_c110a_c113t_g120c_g133a_c134a_c136t_c137t_a159g_164tttagt169_c171a_a172t_g176a_c177g_185gatt188_a190t_a191t_c194a_a196t_198------g204_207ttta210_g216t_g220a_g221a_t222g_g226a_c228t_a229t_231agag234_236ttgta240_243---a246_c248g_c249a_c251t_g252c_254aatt257_g259a_c261a_c264t_a265c_g268a_a269t_g270a_t272a_g275a_a277t_g278t_g282c_a283t_g285a_t286a_c287t_291-------t298_c300t_g301t_306aaca309_311caattt316_a318t	IGHV1-F5R3*02_c6g_c7t_c21t_c43t_c69g_t78c_g79a_t105c_c110a_c113t_g120c_g133a_c134a_c136t_c137t_a159g_164tttagt169_c171a_a172t_g176a_c177g_185gatt188_a190t_a191t_c194a_a196t_198------g204_207ttta210_g216t_g220a_g221a_t222g_g226a_c228t_a229t_231agag234_236ttgta240_243---a246_c248g_c249a_c251t_g252c_254aatt257_g259a_c261a_c264t_a265c_g268a_a269t_g270a_t272a_g275a_a277t_g278t_g282c_a283t_g285a_t286a_c287t_291-------t298_c300t_g301t_306aaca309_311caattt316_a318t	IGHV12-5326*02	IGHV0-REU2*00			TRUE		IGHV0-5326*02
IGHV1-GNLD*01	GNLD	IGHV	IGH	GAGGTCCAGCTGGTGCAGTCTGGGGCTGAGGTGAAGAAGCCTGGGGCCTCAGTGAAGGTCTCCTGCAAGGTTTCCGGATACACCTTCACCGAATTATCCATGCACTGGGTGCGACAGGCCCCTGGAAAAGGGCTTGAGTGGATGGGAGGTGTTGATCCTGTATATGGTGAAATAATACACGCAGAGAAGTTCCAGGGCAGAGTCACCATGACCGAGGACACGTCTACAGACACAGCCTACATGGAGCTGAGCAGCCTGAGATCTGAGGACACGGCCGTGTATTACTGTGCGAGAGA	GAGGTCCAGCTGGTGCAGTCTGGGGCT...GAGGTGAAGAAGCCTGGGGCCTCAGTGAAGGTCTCCTGCAAGGTTTCCGGATACACCTTC............ACCGAATTATCCATGCACTGGGTGCGACAGGCCCCTGGAAAAGGGCTTGAGTGGATGGGAGGTGTTGATCCTGTA......TATGGTGAAATAATACACGCAGAGAAGTTCCAG...GGCAGAGTCACCATGACCGAGGACACGTCTACAGACACAGCCTACATGGAGCTGAGCAGCCTGAGATCTGAGGACACGGCCGTGTATTACTGTGCGAGAGA	CACAGTG	TCAGAAACC							TGAAAACCACATCCTGAGAGTG		Functional	ATGGACTGGACATGGAGGATCCTCCTCTTGGTGGCAGCAGCTACAGGT	GCGCCCACTCT	15	I102, I105, I12, I17, I27, I34, I37, I38, I42, I46, I49, I55, I81, I84, I90	15	I102, I105, I12, I17, I27, I34, I37, I38, I42, I46, I49, I55, I81, I84, I90	11	I102, I105, I12, I17, I27, I42, I46, I49, I55, I81, I90	15	I102, I105, I12, I17, I27, I34, I37, I38, I42, I46, I49, I55, I81, I84, I90		40.4848207414721; 69.6521173800386; 20.5519578895217; 12.6743024148982; 43.3109086557991; 87.4909061727368; 65.4010523787399; 26.2350657966984; 61.109154020222; 36.8173659295171; 57.4322866677853; 51.4682298296181; 37.0121972332961; 81.5959240088296; 22.9211730672033	IGHV-GNLD			IGHV1-170*01_S3055		IGHV1-156D*01		c1,c2,c4,c5,c7,f1,m1,m1	TRUE	22	0	spacer_3 has variation at the size	IGHV1-GNLD*01	IGHV1-GNLD*01	IGHV1-GNLD*01	IGHV0-GNLD*00			FALSE		IGHV1-GNLD*01
IGHV1-GNLD*01	GNLD	IGHV	IGH	GAGGTCCAGCTGGTGCAGTCTGGGGCTGAGGTGAAGAAGCCTGGGGCCTCAGTGAAGGTCTCCTGCAAGGTTTCCGGATACACCTTCACCGAATTATCCATGCACTGGGTGCGACAGGCCCCTGGAAAAGGGCTTGAGTGGATGGGAGGTGTTGATCCTGTATATGGTGAAATAATACACGCAGAGAAGTTCCAGGGCAGAGTCACCATGACCGAGGACACGTCTACAGACACAGCCTACATGGAGCTGAGCAGCCTGAGATCTGAGGACACGGCCGTGTATTACTGTGCGAGAGA	GAGGTCCAGCTGGTGCAGTCTGGGGCT...GAGGTGAAGAAGCCTGGGGCCTCAGTGAAGGTCTCCTGCAAGGTTTCCGGATACACCTTC............ACCGAATTATCCATGCACTGGGTGCGACAGGCCCCTGGAAAAGGGCTTGAGTGGATGGGAGGTGTTGATCCTGTA......TATGGTGAAATAATACACGCAGAGAAGTTCCAG...GGCAGAGTCACCATGACCGAGGACACGTCTACAGACACAGCCTACATGGAGCTGAGCAGCCTGAGATCTGAGGACACGGCCGTGTATTACTGTGCGAGAGA	CACAGTG	TCAGAAACC							TGAAAACCACATCCTGAGAGTG		Functional	ATGGACTGGACCTGGAGGATCCTCCTCTTGGTGGCAGCAGCTACAGGT	GCGCCCACTCT	64	I01, I06, I07, I08, I09, I10, I103, I104, I106, I11, I13, I19, I20, I21, I22, I23, I25, I28, I29, I31, I33, I34, I35, I36, I37, I38, I39, I44, I45, I47, I51, I53, I54, I56, I57, I59, I61, I63, I64, I66, I67, I69, I72, I73, I74, I75, I76, I77, I79, I80, I83, I84, I85, I86, I87, I88, I91, I92, I93, I95, I96, I97, I98, I99	64	I01, I06, I07, I08, I09, I10, I103, I104, I106, I11, I13, I19, I20, I21, I22, I23, I25, I28, I29, I31, I33, I34, I35, I36, I37, I38, I39, I44, I45, I47, I51, I53, I54, I56, I57, I59, I61, I63, I64, I66, I67, I69, I72, I73, I74, I75, I76, I77, I79, I80, I83, I84, I85, I86, I87, I88, I91, I92, I93, I95, I96, I97, I98, I99	60	I01, I06, I07, I08, I09, I10, I103, I104, I106, I11, I13, I19, I20, I21, I22, I23, I25, I28, I29, I31, I33, I35, I36, I39, I44, I45, I47, I51, I53, I54, I56, I57, I59, I61, I63, I64, I66, I67, I69, I72, I73, I74, I75, I76, I77, I79, I80, I83, I85, I86, I87, I88, I91, I92, I93, I95, I96, I97, I98, I99	64	I01, I06, I07, I08, I09, I10, I103, I104, I106, I11, I13, I19, I20, I21, I22, I23, I25, I28, I29, I31, I33, I34, I35, I36, I37, I38, I39, I44, I45, I47, I51, I53, I54, I56, I57, I59, I61, I63, I64, I66, I67, I69, I72, I73, I74, I75, I76, I77, I79, I80, I83, I84, I85, I86, I87, I88, I91, I92, I93, I95, I96, I97, I98, I99		28.8795196052556; 47.1006288648701; 37.4824232345885; 9.83880913684209; 39.5769168674339; 28.4331104575143; 12.933036936654; 33.1704412522221; 25.0420412962662; 14.212774890083; 8.46660707461443; 22.1940328605814; 18.9857943770646; 2.68544862798152; 28.774252286023; 46.6398356092757; 22.2438628106799; 7.72108797935845; 17.644608407095; 21.0499556965742; 9.45246072276534; 87.4909061727368; 18.1463811509174; 49.189451903999; 65.4010523787399; 26.2350657966984; 45.9579086272385; 21.8474618151673; 30.5627777936053; 31.8913439545758; 33.2809613773764; 39.1461128682694; 35.3545395257976; 80.6902104457276; 20.8833865495138; 28.9819788359067; 31.441443237456; 22.1032153313191; 47.3801686821806; 25.2470521897159; 37.9355712257406; 31.6523165278527; 9.28281497566899; 8.87616238165355; 25.0151053986399; 10.9532471094569; 44.3721698006198; 7.99380627272089; 2.14272297371722; 48.1944951158089; 55.4823853010758; 81.5959240088296; 47.9919463732928; 27.8258912645656; 59.5303420990953; 51.1266113084364; 38.9832414340069; 23.9987467357184; 49.5383205114462; 42.1156686340781; 24.1981411988086; 36.8836214986059; 46.9512674276761; 81.881698441442	IGHV-GNLD			IGHV1-170*01_S3055		IGHV1-156D*01		c1,c2,c4,c5,c7,f1,m1,m1	TRUE	22	0	spacer_3 has variation at the size	IGHV1-GNLD*01	IGHV1-GNLD*01	IGHV1-GNLD*01	IGHV0-GNLD*00			FALSE		IGHV1-GNLD*01
IGHV1-GNLD*02	GNLD	IGHV	IGH	GAGGTCCAGCTGGTGCAGTCTGGGGCTGAAGTGAAGAAGCCTGGGGCCTCAGTGAAGGTCTCCTGCAAGGTTTCCGGATACACCTTCACCGAATTATCCATGCACTGGGTGCGACAGGCCCCTGGAAAAGGGCTTGAGTGGATGGGAGGTGTTGATCCTGTATATGGTGAAATAATACACGCAGAGAAGTTCCAGGGCAGAGTCACCATGACCGAGGACACGTCTACAGACACAGCCTACATGGAGCTGAGCAGCCTGAGATCTGAGGACACGGCCGTGTATTACTGTGCGAGAGA	GAGGTCCAGCTGGTGCAGTCTGGGGCT...GAAGTGAAGAAGCCTGGGGCCTCAGTGAAGGTCTCCTGCAAGGTTTCCGGATACACCTTC............ACCGAATTATCCATGCACTGGGTGCGACAGGCCCCTGGAAAAGGGCTTGAGTGGATGGGAGGTGTTGATCCTGTA......TATGGTGAAATAATACACGCAGAGAAGTTCCAG...GGCAGAGTCACCATGACCGAGGACACGTCTACAGACACAGCCTACATGGAGCTGAGCAGCCTGAGATCTGAGGACACGGCCGTGTATTACTGTGCGAGAGA	CACAGTG	TCAGAAACC							TGAAAACCACATCCTGAGAGTG		Functional	ATGGACTGGACCTGGAGGATCCTCCTCTTGGTGGCAGCAGCTACAGGT	GCGCCCACTCT	90	I01, I02, I03, I04, I05, I06, I07, I08, I10, I100, I101, I102, I103, I104, I105, I106, I11, I12, I13, I14, I15, I16, I18, I19, I20, I21, I22, I24, I25, I27, I29, I30, I31, I32, I33, I35, I36, I37, I38, I39, I40, I41, I43, I44, I45, I46, I47, I48, I50, I51, I52, I53, I55, I56, I57, I58, I59, I60, I62, I63, I64, I65, I66, I67, I68, I69, I70, I71, I72, I73, I74, I75, I77, I78, I79, I80, I81, I82, I83, I85, I87, I88, I89, I91, I92, I93, I96, I97, I98, I99	90	I01, I02, I03, I04, I05, I06, I07, I08, I10, I100, I101, I102, I103, I104, I105, I106, I11, I12, I13, I14, I15, I16, I18, I19, I20, I21, I22, I24, I25, I27, I29, I30, I31, I32, I33, I35, I36, I37, I38, I39, I40, I41, I43, I44, I45, I46, I47, I48, I50, I51, I52, I53, I55, I56, I57, I58, I59, I60, I62, I63, I64, I65, I66, I67, I68, I69, I70, I71, I72, I73, I74, I75, I77, I78, I79, I80, I81, I82, I83, I85, I87, I88, I89, I91, I92, I93, I96, I97, I98, I99	90	I01, I02, I03, I04, I05, I06, I07, I08, I10, I100, I101, I102, I103, I104, I105, I106, I11, I12, I13, I14, I15, I16, I18, I19, I20, I21, I22, I24, I25, I27, I29, I30, I31, I32, I33, I35, I36, I37, I38, I39, I40, I41, I43, I44, I45, I46, I47, I48, I50, I51, I52, I53, I55, I56, I57, I58, I59, I60, I62, I63, I64, I65, I66, I67, I68, I69, I70, I71, I72, I73, I74, I75, I77, I78, I79, I80, I81, I82, I83, I85, I87, I88, I89, I91, I92, I93, I96, I97, I98, I99	90	I01, I02, I03, I04, I05, I06, I07, I08, I10, I100, I101, I102, I103, I104, I105, I106, I11, I12, I13, I14, I15, I16, I18, I19, I20, I21, I22, I24, I25, I27, I29, I30, I31, I32, I33, I35, I36, I37, I38, I39, I40, I41, I43, I44, I45, I46, I47, I48, I50, I51, I52, I53, I55, I56, I57, I58, I59, I60, I62, I63, I64, I65, I66, I67, I68, I69, I70, I71, I72, I73, I74, I75, I77, I78, I79, I80, I81, I82, I83, I85, I87, I88, I89, I91, I92, I93, I96, I97, I98, I99		82.5133585821311; 21.4274220941276; 55.5323431086154; 17.0522177782047; 92.0269229689812; 53.6949888266346; 11.001200120012; 21.9396418313834; 37.6869986073194; 18.8873922215942; 7.48858335584688; 20.1137181041663; 29.0129375776933; 21.755914696814; 39.1904199001656; 60.3440817442768; 47.3195578872325; 10.1206706070622; 9.28311524356493; 11.1791295242732; 17.502815960898; 23.3121569936446; 153.092476278814; 62.0244832891507; 17.8340037971629; 32.7208392539037; 64.2736181544812; 49.9426769903558; 31.9790934197516; 35.8672970226462; 21.6641081635713; 22.7570040680452; 135.046818386512; 12.8500657322486; 17.9532952383328; 10.4550970359227; 123.068973990386; 43.9058300347214; 40.1285112972196; 85.8976760362328; 19.6851679613844; 43.0291299231087; 63.8555409324105; 13.1182355472367; 78.1858109418391; 4.99500442367541; 87.0844185643384; 41.8145302284297; 41.7274395630703; 128.75285663627; 28.7470062162689; 123.908153670677; 37.5814915980782; 73.073557168509; 23.2079670366491; 67.9772724916768; 36.139583403101; 19.2870674481793; 67.4226084005552; 27.8399834047347; 36.5706656288999; 66.5482777593061; 17.8514690786366; 75.5245898598001; 33.7468933835095; 53.0894982869562; 15.8477108611682; 105.280409591726; 13.879128304894; 16.2801331548104; 11.5999750837407; 14.7901294574819; 12.0120208932838; 105.969324162551; 7.46361662322697; 171.210075722436; 34.4586066306873; 20.6010056581087; 152.072955751046; 30.7628309079554; 106.199782302432; 51.8638812242232; 33.7323923677433; 19.7299784923655; 59.6529124953424; 29.2382686517604; 99.1828980906696; 86.7603764290473; 108.639357648447; 150.728706982774	IGHV-UE3Y	31080066		IGHV1-170*01	LJI.Rh_IGHV1.170	IGHV1-156D*02		c1,c2,c3,c3,c4,c4,c5,c5,c7,c7,f1,m1	TRUE	22	0	spacer_3 has variation at the size	IGHV1-GNLD*02	IGHV1-GNLD*02	IGHV1-GNLD*02	IGHV0-UE3Y*00			FALSE		IGHV1-GNLD*02
IGHV1-I24O*01	I24O	IGHV	IGH	CAGGTCCAGCTGGTGCAGTCCGGGGCTGAGGTGAAGAAGCCTGGGGCCTCAGTGAAGCTCTCCTGCAAGGCTTCTGGTTACACCTTTACCAGCTACTATATAAACTGGGTGAGACAGGCCCCTGAACAAGTGCTTGACTGGATGGGATGGATTAACCCTAGCAATGGTAATACAGGCTACGCACAGAAGTTCCAGGGCAGAGTCACCATGACCAGGGACACGTCCACAAGCACAGCCTACATGGAGCTGAACAGCCTGAGATCTGAGGACACGGCGTGTATTACTGTGCGAGAGA	CAGGTCCAGCTGGTGCAGTCCGGGGCT...GAGGTGAAGAAGCCTGGGGCCTCAGTGAAGCTCTCCTGCAAGGCTTCTGGTTACACCTTT............ACCAGCTACTATATAAACTGGGTGAGACAGGCCCCTGAACAAGTGCTTGACTGGATGGGATGGATTAACCCTAGC......AATGGTAATACAGGCTACGCACAGAAGTTCCAG...GGCAGAGTCACCATGACCAGGGACACGTCCACAAGCACAGCCTACATGGAGCTGAACAGCCTGAGATCTGAGGACACGGCGTGTATTACTGTGCGAGAGA	CACAGTG	TCAGAAACC							TGAAAACCCACATCCTGAGAGTG		ORF	ATGGACTGGACCTGGAGGATTCTCTTCCTTGTGGCAGCAGCTACAGGT	GCGCCCAGTCT	62	I02, I03, I04, I05, I06, I07, I08, I09, I10, I100, I101, I102, I103, I12, I13, I14, I15, I16, I18, I20, I21, I22, I24, I25, I26, I27, I28, I30, I33, I36, I40, I41, I42, I43, I44, I47, I48, I50, I52, I53, I54, I58, I59, I60, I62, I64, I65, I66, I69, I70, I71, I72, I76, I78, I79, I80, I83, I88, I89, I92, I94, I95	0		0		0		Second cysteine not found		IGHV-I24O	31080066			LJI.Rh_IGHV1.60			c1,c3,f1	TRUE	23	0		IGHV1-I24O*01	IGHV1-I24O*01	IGHV1-I24O*01	IGHV0-I24O*00			FALSE		IGHV1-I24O*01
IGHV1-I24O*01_t112a_a140g	I24O	IGHV	IGH	CAGGTCCAGCTGGTGCAGTCCGGGGCTGAGGTGAAGAAGCCTGGGGCCTCAGTGAAGCTCTCCTGCAAGGCTTCTGGTTACACCTTTACCAGCTACAATATAAACTGGGTGAGACAGGCCCCTGGACAAGTGCTTGACTGGATGGGATGGATTAACCCTAGCAATGGTAATACAGGCTACGCACAGAAGTTCCAGGGCAGAGTCACCATGACCAGGGACACGTCCACAAGCACAGCCTACATGGAGCTGAACAGCCTGAGATCTGAGGACACGGCGTGTATTACTGTGCGAGAGA	CAGGTCCAGCTGGTGCAGTCCGGGGCT...GAGGTGAAGAAGCCTGGGGCCTCAGTGAAGCTCTCCTGCAAGGCTTCTGGTTACACCTTT............ACCAGCTACAATATAAACTGGGTGAGACAGGCCCCTGGACAAGTGCTTGACTGGATGGGATGGATTAACCCTAGC......AATGGTAATACAGGCTACGCACAGAAGTTCCAG...GGCAGAGTCACCATGACCAGGGACACGTCCACAAGCACAGCCTACATGGAGCTGAACAGCCTGAGATCTGAGGACACGGCGTGTATTACTGTGCGAGAGA	CACAGTG	TCAGAAACC							TGAAAACCCACATCCTGAGAGTG		ORF	ATGGACTGGACCTGGAGGATTCTCTTCCTTGTGGCAGCAGCTACAGGT	GCGCCCAGTCT	1	I32	0		0		0		Second cysteine not found										FALSE	23	0		IGHV1-I24O*01_t112a_a140g	IGHV1-I24O*01_t112a_a140g	IGHV1-I24O*02	IGHV0-JCXB*00			TRUE		IGHV1-I24O*02
IGHV1-JHF7*01	JHF7	IGHV	IGH	CAGGTGCAGCTGGTGCAGTCTGGGGCTGAGGTGAAGAAGCCTGGGTCCTCAGTGAAGGTATCCTGCAAGGCTTCCGGATACACCTTCACTGACTACTACATGCACTGGGTGCGACAGGCCCCTCGACAAGGGCTTGAGTGGATGGGATGGATCAACCCTTACAATGGCAACACAAAGTATGCACAGAAGTTCCAGGGCAGAGTCACCATGACCAGAGACACATCGACGAGCACAGCCTACATGGAGCTGAGCAGCCTGAGATCTGAGGACACGGCCGTGTATTACTGTGCGAGAGA	CAGGTGCAGCTGGTGCAGTCTGGGGCT...GAGGTGAAGAAGCCTGGGTCCTCAGTGAAGGTATCCTGCAAGGCTTCCGGATACACCTTC............ACTGACTACTACATGCACTGGGTGCGACAGGCCCCTCGACAAGGGCTTGAGTGGATGGGATGGATCAACCCTTAC......AATGGCAACACAAAGTATGCACAGAAGTTCCAG...GGCAGAGTCACCATGACCAGAGACACATCGACGAGCACAGCCTACATGGAGCTGAGCAGCCTGAGATCTGAGGACACGGCCGTGTATTACTGTGCGAGAGA	CACAGTG	TCAGAAACC							TGAAAACCACATCCTGAGAGTG		Functional	ATGGACTGGATATGGAGGATCCTCCTCTTGGTGGCAGCAGCTACAGGT	GCGCCCACTCC	62	I01, I02, I03, I04, I05, I07, I10, I101, I102, I103, I105, I12, I13, I14, I15, I16, I18, I19, I20, I21, I24, I25, I26, I27, I30, I32, I33, I35, I36, I39, I40, I41, I43, I46, I47, I48, I50, I52, I53, I55, I58, I59, I60, I62, I63, I65, I66, I67, I68, I69, I70, I71, I72, I78, I79, I80, I82, I83, I88, I89, I92, I98	62	I01, I02, I03, I04, I05, I07, I10, I101, I102, I103, I105, I12, I13, I14, I15, I16, I18, I19, I20, I21, I24, I25, I26, I27, I30, I32, I33, I35, I36, I39, I40, I41, I43, I46, I47, I48, I50, I52, I53, I55, I58, I59, I60, I62, I63, I65, I66, I67, I68, I69, I70, I71, I72, I78, I79, I80, I82, I83, I88, I89, I92, I98	62	I01, I02, I03, I04, I05, I07, I10, I101, I102, I103, I105, I12, I13, I14, I15, I16, I18, I19, I20, I21, I24, I25, I26, I27, I30, I32, I33, I35, I36, I39, I40, I41, I43, I46, I47, I48, I50, I52, I53, I55, I58, I59, I60, I62, I63, I65, I66, I67, I68, I69, I70, I71, I72, I78, I79, I80, I82, I83, I88, I89, I92, I98	62	I01, I02, I03, I04, I05, I07, I10, I101, I102, I103, I105, I12, I13, I14, I15, I16, I18, I19, I20, I21, I24, I25, I26, I27, I30, I32, I33, I35, I36, I39, I40, I41, I43, I46, I47, I48, I50, I52, I53, I55, I58, I59, I60, I62, I63, I65, I66, I67, I68, I69, I70, I71, I72, I78, I79, I80, I82, I83, I88, I89, I92, I98		48.6058309626094; 101.25896006047; 128.873533117885; 84.284461298096; 234.696401936131; 43.8606432534164; 88.9794007758504; 74.843198347383; 73.6640843473505; 68.0357488750479; 84.797747217345; 54.766966448061; 36.1762931907417; 24.293526212843; 81.3682633846746; 116.865569227942; 179.399784941417; 39.8635984303862; 64.8862132356667; 41.9057632295506; 47.4301545703981; 28.2724457542631; 97.6032206782722; 130.584447368685; 87.0967327128913; 73.2087932938676; 22.5340937235388; 36.8638089352178; 79.1299999321645; 192.767323519032; 110.236476133842; 57.8748766637976; 197.092902035317; 74.5868973152075; 95.6023247447564; 196.164089136264; 104.707832412346; 43.2654538882081; 149.704169704309; 123.58641728226; 77.1886464026361; 78.3882682790919; 22.8114318488925; 159.549011874106; 60.8554836379357; 56.3455401079424; 87.9594898483701; 64.9967312030879; 60.8586993879482; 43.230618220224; 64.9452987373816; 100.928456383138; 58.0868038594023; 174.578276970447; 64.878175863812; 119.392018014801; 35.7317442861888; 106.189650511593; 186.441605188528; 83.0971970693825; 43.3668596242361; 83.9047886356631	IGHV-JHF7	29163486, 31080066	MF989477	IGHV1-105*01	IGHV1-AFS*01	IGHV1S2*01		c2,c3,c3	TRUE	22	0	spacer_3 has variation at the size	IGHV1-JHF7*01	IGHV1-JHF7*01	IGHV1-JHF7*01	IGHV0-JHF7*00			FALSE		IGHV1-JHF7*01
IGHV1-JHF7*01_c7a_t11c_a63c_c69g_g79a_c90t_t105c_g106a_a107g_t112a_a113t_c114t_g133a_c134a_c135t_c137t_c139g_163-----------173_a176t_c177t_a185g_187tatttg192_c194g_a196g_g198t_a200t_g202t_205---------213_g221a_224tttatt229_c231t_a232g_c236g_238----241_c243a_c245t_a246t_a250g_c251g_254ttgt257_c260a_c261a_a263g_c264a_t266c_g267c_g268a_g270a_c271t_g273a_c276a_g278a_c279t_284----287_g289a_a290c_g291a_294acttc298_c300t_g301c_t304a_t307c_c309a_g311c_g313t_c314t_a316t_g317a_g319a_321tcaatttctga331	JHF7	IGHV	IGH	CAGGTGAAGCCGGTGCAGTCTGGGGCTGAGGTGAAGAAGCCTGGGTCCTCAGTGAAGGTCTCCTGGAAGGCTTCCAGATACACCTTTACCAGCTACATTATGCACTGGGTGCGACAGAATCTTGGACAAGGGCTTGAGTGGATGGGATTTTAGTTATTTGAGAGATTTTTCACAGGACATTTATTCTGTGAGCAAATTTCGGGGATTGTAGAATGAACCAAATTAAGAAATCTGATACAGAACTTCCTCTGAATCAATCTTTGTAAAATCAATTTCTGA	CAGGTGAAGCCGGTGCAGTCTGGGGCT...GAGGTGAAGAAGCCTGGGTCCTCAGTGAAGGTCTCCTGGAAGGCTTCCAGATACACCTTT............ACCAGCTACATTATGCACTGGGTGCGACAGAATCTTGGACAAGGGCTTGAGTGGATGGGATTTTAGTTATTTGAG......AGATTTTTCACAGGACATTTATTCTGTGAGCAA...ATTTCGGGGATTGTAGAATGAACCAAATTAAGAAATCTGATACAGAACTTCCTCTGAATCAATCTTTGTAAAATCAATTTCTGA	ATCAATG	ACACAAGTT							TTGTAAATATTTTGGAACCCAA		ORF	ATGGACCGGACCTGGAGGATCCTCTTCTTGGTGGCAGCAACCACATGT	ATGCCCACTCC	1	I27	0		0		0		Sequence truncated before second cysteine; V-HEPTAMER has variation at strongly conserved residue(s): AT-----										FALSE	22	0	spacer_3 has variation at the size	IGHV1-JHF7*01_c7a_t11c_a63c_c69g_g79a_c90t_t105c_g106a_a107g_t112a_a113t_c114t_g133a_c134a_c135t_c137t_c139g_163-----------173_a176t_c177t_a185g_187tatttg192_c194g_a196g_g198t_a200t_g202t_205---------213_g221a_224tttatt229_c231t_a232g_c236g_238----241_c243a_c245t_a246t_a250g_c251g_254ttgt257_c260a_c261a_a263g_c264a_t266c_g267c_g268a_g270a_c271t_g273a_c276a_g278a_c279t_284----287_g289a_a290c_g291a_294acttc298_c300t_g301c_t304a_t307c_c309a_g311c_g313t_c314t_a316t_g317a_g319a_321tcaatttctga331	IGHV1-JHF7*01_c7a_t11c_a63c_c69g_g79a_c90t_t105c_g106a_a107g_t112a_a113t_c114t_g133a_c134a_c135t_c137t_c139g_163-----------173_a176t_c177t_a185g_187tatttg192_c194g_a196g_g198t_a200t_g202t_205---------213_g221a_224tttatt229_c231t_a232g_c236g_238----241_c243a_c245t_a246t_a250g_c251g_254ttgt257_c260a_c261a_a263g_c264a_t266c_g267c_g268a_g270a_c271t_g273a_c276a_g278a_c279t_284----287_g289a_a290c_g291a_294acttc298_c300t_g301c_t304a_t307c_c309a_g311c_g313t_c314t_a316t_g317a_g319a_321tcaatttctga331	IGHV12-WEQ5*01	IGHV0-WEQ5*00			TRUE		IGHV0-WEQ5*01
IGHV1-JHF7*01_c7a_t11c_a63c_c69g_g79a_c90t_t105c_g106a_a107g_t112a_a113t_c114t_g133a_c134a_c135t_c137t_c139g_163-----------173_a176t_c177t_a185g_187tatttg192_c194g_a196g_g198t_a200t_g202t_205---------213_g221a_224tttatt229_c231t_a232g_c236g_238----241_c243a_c245t_a246t_a250g_c251g_254ttgt257_c260a_c261a_a263g_c264a_t266c_g267c_g268a_g270a_c271t_g273a_c276a_g278a_c279t_284----287_g289a_a290c_g291a_294acttc298_c300t_g301c_t304a_t307c_c309a_g311c_g313t_c314t_a316t_g317a_g319a_321tcaatttctga331	JHF7	IGHV	IGH	CAGGTGAAGCCGGTGCAGTCTGGGGCTGAGGTGAAGAAGCCTGGGTCCTCAGTGAAGGTCTCCTGGAAGGCTTCCAGATACACCTTTACCAGCTACATTATGCACTGGGTGCGACAGAATCTTGGACAAGGGCTTGAGTGGATGGGATTTTAGTTATTTGAGAGATTTTTCACAGGACATTTATTCTGTGAGCAAATTTCGGGGATTGTAGAATGAACCAAATTAAGAAATCTGATACAGAACTTCCTCTGAATCAATCTTTGTAAAATCAATTTCTGA	CAGGTGAAGCCGGTGCAGTCTGGGGCT...GAGGTGAAGAAGCCTGGGTCCTCAGTGAAGGTCTCCTGGAAGGCTTCCAGATACACCTTT............ACCAGCTACATTATGCACTGGGTGCGACAGAATCTTGGACAAGGGCTTGAGTGGATGGGATTTTAGTTATTTGAG......AGATTTTTCACAGGACATTTATTCTGTGAGCAA...ATTTCGGGGATTGTAGAATGAACCAAATTAAGAAATCTGATACAGAACTTCCTCTGAATCAATCTTTGTAAAATCAATTTCTGA	ATCAATG	ACACAAGTT							TTGTAAATATTTTGGAACCCAA		ORF	ATGGACCGGACCTGGAGGATCCTCTTCTTGGTGGCAGCAGCCACATGT	ATGCCCACTCC	18	I102, I105, I12, I17, I34, I37, I38, I41, I42, I44, I46, I49, I55, I65, I81, I82, I84, I90	0		0		0		Sequence truncated before second cysteine; V-HEPTAMER has variation at strongly conserved residue(s): AT-----										FALSE	22	0	spacer_3 has variation at the size	IGHV1-JHF7*01_c7a_t11c_a63c_c69g_g79a_c90t_t105c_g106a_a107g_t112a_a113t_c114t_g133a_c134a_c135t_c137t_c139g_163-----------173_a176t_c177t_a185g_187tatttg192_c194g_a196g_g198t_a200t_g202t_205---------213_g221a_224tttatt229_c231t_a232g_c236g_238----241_c243a_c245t_a246t_a250g_c251g_254ttgt257_c260a_c261a_a263g_c264a_t266c_g267c_g268a_g270a_c271t_g273a_c276a_g278a_c279t_284----287_g289a_a290c_g291a_294acttc298_c300t_g301c_t304a_t307c_c309a_g311c_g313t_c314t_a316t_g317a_g319a_321tcaatttctga331	IGHV1-JHF7*01_c7a_t11c_a63c_c69g_g79a_c90t_t105c_g106a_a107g_t112a_a113t_c114t_g133a_c134a_c135t_c137t_c139g_163-----------173_a176t_c177t_a185g_187tatttg192_c194g_a196g_g198t_a200t_g202t_205---------213_g221a_224tttatt229_c231t_a232g_c236g_238----241_c243a_c245t_a246t_a250g_c251g_254ttgt257_c260a_c261a_a263g_c264a_t266c_g267c_g268a_g270a_c271t_g273a_c276a_g278a_c279t_284----287_g289a_a290c_g291a_294acttc298_c300t_g301c_t304a_t307c_c309a_g311c_g313t_c314t_a316t_g317a_g319a_321tcaatttctga331	IGHV12-WEQ5*01	IGHV0-WEQ5*00			TRUE		IGHV0-WEQ5*01
IGHV1-JHF7*01_t11a_a40c_a63c_c78t_c90t_g106a_a107g_110ctgtt114_c120g_c139g_g147c_g151c_g159a_t163c_a169t_a170g_c189t_g210c_g239c_a240g_a246g_g249c_a263g_321ca322	JHF7	IGHV	IGH	CAGGTGCAGCAGGTGCAGTCTGGGGCTGAGGTGAAGCAGCCTGGGTCCTCAGTGAAGGTCTCCTGCAAGGCTTCTGGATACACCTTTACTAGCTCTGTTATGCAGTGGGTGCGACAGGCCCCTGGACAAGGCCTTCAGTGGATAGGACGGATCTGCCCTTACAATGGTAACACAAAGTATGCACAGAACTTCCAGGGCAGAGTCACCATGACCACGGACACGTCCACGAGCACAGCCTGCATGGAGCTGAGCAGCCTGAGATCTGAGGACACGGCCGTGTATTACTGTGCGAGAGACA	CAGGTGCAGCAGGTGCAGTCTGGGGCT...GAGGTGAAGCAGCCTGGGTCCTCAGTGAAGGTCTCCTGCAAGGCTTCTGGATACACCTTT............ACTAGCTCTGTTATGCAGTGGGTGCGACAGGCCCCTGGACAAGGCCTTCAGTGGATAGGACGGATCTGCCCTTAC......AATGGTAACACAAAGTATGCACAGAACTTCCAG...GGCAGAGTCACCATGACCACGGACACGTCCACGAGCACAGCCTGCATGGAGCTGAGCAGCCTGAGATCTGAGGACACGGCCGTGTATTACTGTGCGAGAGACA	CACAGTG	TCAGAAACC							TGAAAACCCACATCCTGAGAGTG		Functional	ATGGACTGGACCTGGAGGATCCTCCTCTTGGTGGCAGCAGCCACAGGT	GTGCCCAGGCC	29	I04, I100, I101, I102, I14, I22, I24, I25, I28, I30, I39, I42, I47, I49, I52, I54, I60, I64, I67, I70, I75, I76, I78, I86, I87, I88, I89, I90, I92	0		0		0												FALSE	23	0		IGHV1-JHF7*01_t11a_a40c_a63c_c78t_c90t_g106a_a107g_110ctgtt114_c120g_c139g_g147c_g151c_g159a_t163c_a169t_a170g_c189t_g210c_g239c_a240g_a246g_g249c_a263g_321ca322	IGHV1-JHF7*01_t11a_a40c_a63c_c78t_c90t_g106a_a107g_110ctgtt114_c120g_c139g_g147c_g151c_g159a_t163c_a169t_a170g_c189t_g210c_g239c_a240g_a246g_g249c_a263g_321ca322	IGHV1-BBOS*01	IGHV0-BBOS*00			TRUE		IGHV1-BBOS*01
IGHV1-JHF7*02	JHF7	IGHV	IGH	CAGGTGCAGCTGGTGCAGTCTGGGGCTGAGGTGAAGAAGCCTGGGTCCTCAGTGAAGGTATCCTGCAAGGCTTCCGGATACACCTTCACTGACTACTACATGCACTGGGTGCGACAGGCCCCTCGACAAGGGCTTGAGTGGATGGGATGGATCAACCCTTACAATGGCAACACAAAGTATGCACAGAAGTTCCAGGGCAGAGTCACCATGACCAGAGACACATCGACGAGCACAGCCTACATGGAGCTGAGCAGCCTGAGATCTGAGGACACGGCCGTGTATTACTGTGAGAGAGA	CAGGTGCAGCTGGTGCAGTCTGGGGCT...GAGGTGAAGAAGCCTGGGTCCTCAGTGAAGGTATCCTGCAAGGCTTCCGGATACACCTTC............ACTGACTACTACATGCACTGGGTGCGACAGGCCCCTCGACAAGGGCTTGAGTGGATGGGATGGATCAACCCTTAC......AATGGCAACACAAAGTATGCACAGAAGTTCCAG...GGCAGAGTCACCATGACCAGAGACACATCGACGAGCACAGCCTACATGGAGCTGAGCAGCCTGAGATCTGAGGACACGGCCGTGTATTACTGTGAGAGAGA	CACAGTG	TCAGAAACC							TGAAAACCACATCCTGAGAGTG		Functional	ATGGACTGGATATGGAGGATCCTCCTCTTGGTGGCAGCAGCTACAGGT	GCGCCCACTCC	14	I04, I100, I22, I28, I42, I49, I54, I60, I64, I75, I76, I86, I87, I89	14	I04, I100, I22, I28, I42, I49, I54, I60, I64, I75, I76, I86, I87, I89	14	I04, I100, I22, I28, I42, I49, I54, I60, I64, I75, I76, I86, I87, I89	14	I04, I100, I22, I28, I42, I49, I54, I60, I64, I75, I76, I86, I87, I89		15.4601669346017; 14.9088166763405; 20.6913425406916; 8.89646600177985; 33.5323924052127; 21.3172989323581; 16.3382465305799; 5.25602754698674; 33.9396635620577; 21.8355309120334; 16.7253467194138; 25.3856663533648; 27.9385823354477; 25.2184759239649	IGHV-PW76			IGHV1-105*01_S0606					TRUE	22	0	spacer_3 has variation at the size	IGHV1-JHF7*02	IGHV1-JHF7*02	IGHV1-JHF7*02	IGHV0-PW76*00			FALSE		IGHV1-JHF7*02
IGHV1-RO6H*01	RO6H	IGHV	IGH	CAGGTCCAGCTGGTGCAATCTGGGGCTGAGGTGAAGAAGCCTGGGTCCTCGGTGAAGGTCTCCTGCAAGGCTTCTGGAGGCACCTTCAGCAGCTATACTATCAGCTGGGTGCGACAGGCCCCTGGACAAGGGCTTGAGTGGATGGGAAGGATCATCCCTATCCTTGGTATAGCAAACTACGCACAGAAGTTCCAGGGCAGAGTCACGATTACCGCGGACAAATCCACGAGCACAGCCTACATGGAGCTGAGCAGCCTGAGATCTGAGGACACGGCCGTGTATTACTGTGCGAGAGG	CAGGTCCAGCTGGTGCAATCTGGGGCT...GAGGTGAAGAAGCCTGGGTCCTCGGTGAAGGTCTCCTGCAAGGCTTCTGGAGGCACCTTC............AGCAGCTATACTATCAGCTGGGTGCGACAGGCCCCTGGACAAGGGCTTGAGTGGATGGGAAGGATCATCCCTATC......CTTGGTATAGCAAACTACGCACAGAAGTTCCAG...GGCAGAGTCACGATTACCGCGGACAAATCCACGAGCACAGCCTACATGGAGCTGAGCAGCCTGAGATCTGAGGACACGGCCGTGTATTACTGTGCGAGAGG														0		0		0		0				IGHV-RO6H				IGHV1-AAU*01_S8392				TRUE	0	0		IGHV1-RO6H*01	IGHV1-RO6H*01	IGHV1-RO6H*01	IGHV0-RO6H*00			FALSE		IGHV1-RO6H*01
IGHV1-TCEU*01	TCEU	IGHV	IGH	CAGGTCCAGCTGGTGCAGTCCGGGGCTGAGGTGAAGAAGCCTGGGGCCTCAGTGAAACTCTCCTGCAAGGCTTCTGGTTACACCTTTACCAGCTACTATATAAACTGGGTGAGACAGGCCCCTGGACAAGTGCTTGAGTGGATAGGATGGATTAACCCTAGCAATGGTAATACAGGCTACGCACAGAAATTCCAGGGCAGAGTCACCATGACCAGGGACACGTCCACGAGTACAGCCTACATGGAGCTGAGCAGCCTGAGATCTGAGGACACGGCCGTGTATTACTGTACGAGAGG	CAGGTCCAGCTGGTGCAGTCCGGGGCT...GAGGTGAAGAAGCCTGGGGCCTCAGTGAAACTCTCCTGCAAGGCTTCTGGTTACACCTTT............ACCAGCTACTATATAAACTGGGTGAGACAGGCCCCTGGACAAGTGCTTGAGTGGATAGGATGGATTAACCCTAGC......AATGGTAATACAGGCTACGCACAGAAATTCCAG...GGCAGAGTCACCATGACCAGGGACACGTCCACGAGTACAGCCTACATGGAGCTGAGCAGCCTGAGATCTGAGGACACGGCCGTGTATTACTGTACGAGAGG														0		0		0		0				IGHV-TCEU			IGHV1-60*01_S1918					TRUE	0	0		IGHV1-TCEU*01	IGHV1-TCEU*01	IGHV1-57IM*02	IGHV0-TCEU*00			FALSE		IGHV1-57IM*02
IGHV1-TCEU*02	TCEU	IGHV	IGH	CAGGTCCAGCTGGTGCAGTCCGGGGCTGAGGTGAAGAAGCCTGGGGCCTCAGTGAAACTCTCCTGCAAGGCTTCTGGTTACACCTTTACCAGCTACTATATAAACTGGGTGAGACAGGCCCCTGGACAAGTGCTTGAGTGGATGGGATGGATTAACCCTAGCAATGGTAATACAGGCTACGCACAGAAATTCCAGGGCAGAGTCACCATGACCAGGGACACGTCCACGAGTACAGCCTACATGGAGCTGAGCAGCCTGAGATCTGAGGACACGGCCGTGTATTACTGTACGAGAGG	CAGGTCCAGCTGGTGCAGTCCGGGGCT...GAGGTGAAGAAGCCTGGGGCCTCAGTGAAACTCTCCTGCAAGGCTTCTGGTTACACCTTT............ACCAGCTACTATATAAACTGGGTGAGACAGGCCCCTGGACAAGTGCTTGAGTGGATGGGATGGATTAACCCTAGC......AATGGTAATACAGGCTACGCACAGAAATTCCAG...GGCAGAGTCACCATGACCAGGGACACGTCCACGAGTACAGCCTACATGGAGCTGAGCAGCCTGAGATCTGAGGACACGGCCGTGTATTACTGTACGAGAGG														0		0		0		0				IGHV-VEYF			IGHV1-60*01_S7602					TRUE	0	0		IGHV1-TCEU*02	IGHV1-TCEU*02	IGHV1-57IM*03	IGHV0-VEYF*00			FALSE		IGHV1-57IM*03
IGHV1-TCEU*02_c6g_c21t_a38g_g46-_a60g_c61g_c69t_g72t_g73t_c74t_t81g_a83t_c86t_t88a_t90c_c105a_t112a_a113g_a118c_t125c_a127c_t146g_g151a_t167a_t168c_t192c_c194g_g197t_g202a_a204g_c213t_c214a_g224c_g226c_c230a_c231t_c251a_t255c_a265g_t266c_c271t_307--------------320	TCEU	IGHV	IGH	CAGGTGCAGCTGGTGCAGTCTGGGGCTGAGGTGAGGAAGCCTGGGCCTCAGTGAAGGTCTCCTGTAATTTTTCTGGGTTCATCATCACAAGCTACAGTATACACTGGGCGCGACAGGCCCCTGGACAAGGGCTTAAGTGGATGGGATGGAACAACCCTAGCAATGGTAACAGAGTCTACACGCAGAAATTTAAGGGCACACTCAATATGACCAGGGACACGTCCAAGAGCACAGCCTACGCGGAGTTGAGCAGCCTGAGATCTGAGGACACGGCCGTGTAT	CAGGTGCAGCTGGTGCAGTCTGGGGCT...GAGGTGAGGAAGCCTGGGCCTCAGTGAAGGTCTCCTGTAATTTTTCTGGGTTCATCATCACAA.........GCTACAGTATACACTGGGCGCGACAGGCCCCTGGACAAGGGCTTAAGTGGATGGGATGGAACAACCCTAGCAATG......GTAACAGAGTCTACACGCAGAAATTTAAGGGCA.........CACTCAATATGACCAGGGACACGTCCAAGAGCACAGCCTACGCGGAGTTGAGCAGCCTGAGATCTGAGGACACGGCCGTGTAT	TACTGTG	CCACAGCCT							CACGACACACAGTGTGGAAAC		ORF	ATGAGGAGCGTGCTCTGAGGGGGCTTATTCTTCAGTGAAAGGACCT	CTGCCCACTCC	12	I02, I03, I07, I09, I103, I21, I24, I26, I50, I62, I64, I78	0		0		0		Sequence truncated before second cysteine; V-HEPTAMER has variation at strongly conserved residue(s): T------										FALSE	21	0	spacer_3 has variation at the size	IGHV1-TCEU*02_c6g_c21t_a38g_g46-_a60g_c61g_c69t_g72t_g73t_c74t_t81g_a83t_c86t_t88a_t90c_c105a_t112a_a113g_a118c_t125c_a127c_t146g_g151a_t167a_t168c_t192c_c194g_g197t_g202a_a204g_c213t_c214a_g224c_g226c_c230a_c231t_c251a_t255c_a265g_t266c_c271t_307--------------320	IGHV1-TCEU*02_c6g_c21t_a38g_g46-_a60g_c61g_c69t_g72t_g73t_c74t_t81g_a83t_c86t_t88a_t90c_c105a_t112a_a113g_a118c_t125c_a127c_t146g_g151a_t167a_t168c_t192c_c194g_g197t_g202a_a204g_c213t_c214a_g224c_g226c_c230a_c231t_c251a_t255c_a265g_t266c_c271t_307--------------320	IGHV13-UERT*01	IGHV0-UERT*00			TRUE		IGHV0-UERT*01
IGHV1-TCEU*02_c6g_g18c_c21t_a38g_c43t_c61a_g72t_g73t_c74t_t81-_a83c_t88a_t90c_a106t_112-------118_a127c_g128a_g133t_g140a_t146g_a152t_g153t_t163c_t168c_g188a_t192c_g196a_a200g_c201t_a204c_a209t_a210g_c213t_g226c_a232t_g246c_g254a_c264t_a265g_g291a_c296t_c300-_g301-_t312c_g315a_g319c	TCEU	IGHV	IGH	CAGGTGCAGCTGGTGCACTCTGGGGCTGAGGTGAGGAAGTCTGGGGCCTCAGTGAAAATCTCCTGCAATTTTTCTGGTCCACCATCACCTGCTACACTGGGTGCAACAGTCCCCTGAACAAGGGCTTGTTTGGATGGGACGGATCAACCCTAGCAATGATAACACAAGCTGTGCCCAGATGTTTCAGGGCAGACTCACCTTGACCAGGGACACCTCCACGAATACAGCCTATGTGGAGCTGAGCAGCCTGAGATCTGAAGACATGGCTGTATTACTGCACAAGACG	CAGGTGCAGCTGGTGCACTCTGGGGCT...GAGGTGAGGAAGTCTGGGGCCTCAGTGAAAATCTCCTGCAATTTTTCTGGTCCACCATCA............CCTGCTACACTGGGTGCAACAGTCCCCTGAACAAGGGCTTGTTTGGATGGGACGGATCAACCCTAGCAATGATAA......CACAAGCTGTGCCCAGATGTTTCAGGGCAGACT...CACCTTGACCAGGGACACCTCCACGAATACAGCCTATGTGGAGCTGAGCAGCCTGAGATCTGAAGACATGGCTGTATTACTGCACAAGACG	CACAGTG	TCAGAAAGC							TGAAAACCCACATCCTGAGAATG		ORF	ATGGACTGGACCTGGAGGATCCTGTTTTTGGTGGCAGCAACTACAGGC	GTGCCCACTCC	5	I09, I13, I20, I23, I34	0		0		0		Sequence truncated before second cysteine										FALSE	23	0		IGHV1-TCEU*02_c6g_g18c_c21t_a38g_c43t_c61a_g72t_g73t_c74t_t81-_a83c_t88a_t90c_a106t_112-------118_a127c_g128a_g133t_g140a_t146g_a152t_g153t_t163c_t168c_g188a_t192c_g196a_a200g_c201t_a204c_a209t_a210g_c213t_g226c_a232t_g246c_g254a_c264t_a265g_g291a_c296t_c300-_g301-_t312c_g315a_g319c	IGHV1-TCEU*02_c6g_g18c_c21t_a38g_c43t_c61a_g72t_g73t_c74t_t81-_a83c_t88a_t90c_a106t_112-------118_a127c_g128a_g133t_g140a_t146g_a152t_g153t_t163c_t168c_g188a_t192c_g196a_a200g_c201t_a204c_a209t_a210g_c213t_g226c_a232t_g246c_g254a_c264t_a265g_g291a_c296t_c300-_g301-_t312c_g315a_g319c	IGHV14-OTI6*01	IGHV0-OTI6*00			TRUE		IGHV0-OTI6*01
IGHV1-TCEU*02_c6g_g18c_c21t_a38g_c43t_c61g_g72t_g73t_c74t_a83-_t88a_t90c_a106t_112-------118_a127c_g128a_g133t_g140a_t146g_a152t_g153t_t163c_t168c_g188a_t192c_g196a_a200g_c201t_a204c_a209t_a210g_c213t_g226c_a232t_g246c_g254a_c264t_a265g_g291a_c296t_c300-_g301-_t312c_g315a_g319c	TCEU	IGHV	IGH	CAGGTGCAGCTGGTGCACTCTGGGGCTGAGGTGAGGAAGTCTGGGGCCTCAGTGAAAGTCTCCTGCAATTTTTCTGGTTCACCATCACCTGCTACACTGGGTGCAACAGTCCCCTGAACAAGGGCTTGTTTGGATGGGACGGATCAACCCTAGCAATGATAACACAAGCTGTGCCCAGATGTTTCAGGGCAGACTCACCTTGACCAGGGACACCTCCACGAATACAGCCTATGTGGAGCTGAGCAGCCTGAGATCTGAAGACATGGCTGTATTACTGCACAAGACG	CAGGTGCAGCTGGTGCACTCTGGGGCT...GAGGTGAGGAAGTCTGGGGCCTCAGTGAAAGTCTCCTGCAATTTTTCTGGTTCACCATCA............CCTGCTACACTGGGTGCAACAGTCCCCTGAACAAGGGCTTGTTTGGATGGGACGGATCAACCCTAGCAATGATAA......CACAAGCTGTGCCCAGATGTTTCAGGGCAGACT...CACCTTGACCAGGGACACCTCCACGAATACAGCCTATGTGGAGCTGAGCAGCCTGAGATCTGAAGACATGGCTGTATTACTGCACAAGACG	CACAGTG	TCAGAAAGC							TGAAAACCCACATCCTGAGAATG		ORF	ATGGACTGGACCTGGAGGATCCTGTTTTTGGTGGCAGCAACTACAGGC	GTGCCCACTCC	2	I34, I55	0		0		0		Sequence truncated before second cysteine										FALSE	23	0		IGHV1-TCEU*02_c6g_g18c_c21t_a38g_c43t_c61g_g72t_g73t_c74t_a83-_t88a_t90c_a106t_112-------118_a127c_g128a_g133t_g140a_t146g_a152t_g153t_t163c_t168c_g188a_t192c_g196a_a200g_c201t_a204c_a209t_a210g_c213t_g226c_a232t_g246c_g254a_c264t_a265g_g291a_c296t_c300-_g301-_t312c_g315a_g319c	IGHV1-TCEU*02_c6g_g18c_c21t_a38g_c43t_c61g_g72t_g73t_c74t_a83-_t88a_t90c_a106t_112-------118_a127c_g128a_g133t_g140a_t146g_a152t_g153t_t163c_t168c_g188a_t192c_g196a_a200g_c201t_a204c_a209t_a210g_c213t_g226c_a232t_g246c_g254a_c264t_a265g_g291a_c296t_c300-_g301-_t312c_g315a_g319c	IGHV14-OTI6*02	IGHV0-6GUI*00			TRUE		IGHV0-OTI6*02
IGHV1-TCEU*02_c6g_g18c_c21t_a38g_c43t_c61g_g72t_g73t_c74t_t81-_a83c_t88a_t90c_a106t_112-------118_a127c_g128a_g133t_g140a_t146g_a152t_g153t_t163c_t168c_g188a_t192c_g196a_a200g_c201t_a204c_a209t_a210g_c213t_g226c_a232t_g246c_g254a_c264t_a265g_g291a_c296t_c300-_g301-_t312c_g315a_g319c	TCEU	IGHV	IGH	CAGGTGCAGCTGGTGCACTCTGGGGCTGAGGTGAGGAAGTCTGGGGCCTCAGTGAAAGTCTCCTGCAATTTTTCTGGTCCACCATCACCTGCTACACTGGGTGCAACAGTCCCCTGAACAAGGGCTTGTTTGGATGGGACGGATCAACCCTAGCAATGATAACACAAGCTGTGCCCAGATGTTTCAGGGCAGACTCACCTTGACCAGGGACACCTCCACGAATACAGCCTATGTGGAGCTGAGCAGCCTGAGATCTGAAGACATGGCTGTATTACTGCACAAGACG	CAGGTGCAGCTGGTGCACTCTGGGGCT...GAGGTGAGGAAGTCTGGGGCCTCAGTGAAAGTCTCCTGCAATTTTTCTGGTCCACCATCA............CCTGCTACACTGGGTGCAACAGTCCCCTGAACAAGGGCTTGTTTGGATGGGACGGATCAACCCTAGCAATGATAA......CACAAGCTGTGCCCAGATGTTTCAGGGCAGACT...CACCTTGACCAGGGACACCTCCACGAATACAGCCTATGTGGAGCTGAGCAGCCTGAGATCTGAAGACATGGCTGTATTACTGCACAAGACG	CACAGTG	TCAGAAAGC							TGAAAACCCACATCCTGAGAATG		ORF	ATGGACTGGACCTGGAGGATCCTGTTTTTGGTGGCAGCAACTACAGGC	GTGCCCACTCC	19	I102, I105, I11, I12, I17, I24, I27, I29, I38, I42, I46, I49, I50, I61, I67, I68, I73, I77, I81	0		0		0		Sequence truncated before second cysteine										FALSE	23	0		IGHV1-TCEU*02_c6g_g18c_c21t_a38g_c43t_c61g_g72t_g73t_c74t_t81-_a83c_t88a_t90c_a106t_112-------118_a127c_g128a_g133t_g140a_t146g_a152t_g153t_t163c_t168c_g188a_t192c_g196a_a200g_c201t_a204c_a209t_a210g_c213t_g226c_a232t_g246c_g254a_c264t_a265g_g291a_c296t_c300-_g301-_t312c_g315a_g319c	IGHV1-TCEU*02_c6g_g18c_c21t_a38g_c43t_c61g_g72t_g73t_c74t_t81-_a83c_t88a_t90c_a106t_112-------118_a127c_g128a_g133t_g140a_t146g_a152t_g153t_t163c_t168c_g188a_t192c_g196a_a200g_c201t_a204c_a209t_a210g_c213t_g226c_a232t_g246c_g254a_c264t_a265g_g291a_c296t_c300-_g301-_t312c_g315a_g319c	IGHV14-OTI6*03	IGHV0-YMK2*00			TRUE		IGHV0-OTI6*03
IGHV1-TNJW*01	TNJW	IGHV	IGH	CAGGTCCAGCTGGTACAGTCTGGGGCTGAGGTGAAGAAGCCTGGGGCCTCAGTGAAGGTCTCCTGCAAGGTTTCCGGATACACCCTCACTGAATTATCCATGCACTGGGTGCGACAGGCTCCTGGAAAAGGGCTTGAGTGGATGGGAGGTTTTGATCCTGAAGATGGTGAAACAATCTACGCACAGAAGTTCCAGGGCAGAGTCACCATGACCGAGGACACATCTACAGACACAGCCTACATGGAGCTGAGCAGCCTGAGATCTGAGGACACGGCCGTGTATTACTGTGCGAGA	CAGGTCCAGCTGGTACAGTCTGGGGCT...GAGGTGAAGAAGCCTGGGGCCTCAGTGAAGGTCTCCTGCAAGGTTTCCGGATACACCCTC............ACTGAATTATCCATGCACTGGGTGCGACAGGCTCCTGGAAAAGGGCTTGAGTGGATGGGAGGTTTTGATCCTGAA......GATGGTGAAACAATCTACGCACAGAAGTTCCAG...GGCAGAGTCACCATGACCGAGGACACATCTACAGACACAGCCTACATGGAGCTGAGCAGCCTGAGATCTGAGGACACGGCCGTGTATTACTGTGCGAGA														0		0		0		0				IGHV-TNJW				IGHV1-Kc_S1701				TRUE	0	0		IGHV1-TNJW*01	IGHV1-TNJW*01	IGHV1-TNJW*01	IGHV0-TNJW*00			FALSE		IGHV1-TNJW*01
IGHV1-ZGGJ*01	ZGGJ	IGHV	IGH	CAGGTGCAGCTGGTGCAGTCTGGGGCTGAGGTGAAGAAGCCTGGGGCCTCAGTGAAGGTTTCCTGCAAGGCATCTGGATACACCTTCACCAGCTACTATATGCACTGGGTGCGACAGGCCCCTGGACAAGGGCTTGAGTGGATGGGAATAATCAACCCTAGTGGTGGTAGCACAAGCTACGCACAGAAGTTCCAGGGCAGAGTCACCATGACCAGGGACACGTCCACGAGCACAGTCTACATGGAGCTGAGCAGCCTGAGATCTGAGGACACGGCCGTGTATTACTGTGCGAGAGA	CAGGTGCAGCTGGTGCAGTCTGGGGCT...GAGGTGAAGAAGCCTGGGGCCTCAGTGAAGGTTTCCTGCAAGGCATCTGGATACACCTTC............ACCAGCTACTATATGCACTGGGTGCGACAGGCCCCTGGACAAGGGCTTGAGTGGATGGGAATAATCAACCCTAGT......GGTGGTAGCACAAGCTACGCACAGAAGTTCCAG...GGCAGAGTCACCATGACCAGGGACACGTCCACGAGCACAGTCTACATGGAGCTGAGCAGCCTGAGATCTGAGGACACGGCCGTGTATTACTGTGCGAGAGA														0		0		0		0				IGHV-ZGGJ				IGHV1-AFG*01_S9698				TRUE	0	0		IGHV1-ZGGJ*01	IGHV1-ZGGJ*01	IGHV1-ZGGJ*01	IGHV0-ZGGJ*00			FALSE		IGHV1-ZGGJ*01
IGHV10-LLQ3*01	LLQ3	IGHV	IGH	GAGGTGCACCTGGTGGAGTCCGGGGGAGGCTTGGCAAAACCTGAGGAGTCCCTGAGACTCTCCTATGCAGCCTCTGCAGGATTCACCTTCAGTAGCTACTACATGAACTGTGTCCGCCAGGCTCCAGGGAATAGGCTGGAGTGGGTTAGACAAGTTAATCCTAATGGGGGTAGCACATACCTCACAGACTCCGGGAAGGGCCGATTCACCATCCCCAGAGATAACGCCAAGAACACACTTCATCTGCAAATGAACAGGCTGAAAACCGAGAACACAGCCATGTATTACTGTA	GAGGTGCACCTGGTGGAGTCCGGGGGA...GGCTTGGCAAAACCTGAGGAGTCCCTGAGACTCTCCTATGCAGCCTCTGCAGGATTCACC............TTCAGTAGCTACTACATGAACTGTGTCCGCCAGGCTCCAGGGAATAGGCTGGAGTGGGTTAGACAAGTTAATCCT...AATGGGGGTAGCACATACCTCACAGACTCCGGGAAG...GGCCGATTCACCATCCCCAGAGATAACGCCAAGAACACACTTCATCTGCAAATGAACAGGCTGAAAACCGAGAACACAGCCATGTATTACTGTA	CACAGTG	ACACAAACC							AGGGGAGGTCAGTGTGAGCCCAG		ORF	ATGGAGTTGATGCTGAGCTGGGTTTTCCTTGTTGATATTTTAAAAGGT	GTGTCTAGTGT	83	I01, I02, I03, I04, I05, I06, I07, I10, I101, I102, I103, I104, I105, I12, I13, I14, I15, I16, I18, I19, I20, I23, I24, I25, I26, I27, I28, I29, I30, I32, I33, I35, I36, I38, I39, I40, I41, I43, I44, I46, I47, I48, I50, I52, I53, I54, I55, I56, I57, I58, I59, I60, I61, I62, I63, I64, I65, I66, I67, I68, I69, I70, I71, I72, I73, I74, I76, I77, I78, I79, I82, I83, I84, I85, I86, I88, I89, I91, I92, I93, I95, I96, I98	0		0		0		First cysteine not found; Conserved Trp not found		IGHV-LLQ3	31080066			LJI.Rh_IGHV3.107.a	IGHV3-162*02		c2,c3,c3,m1	TRUE	23	0		IGHV10-LLQ3*01	IGHV10-LLQ3*01	IGHV10-LLQ3*01	IGHV0-LLQ3*00			FALSE		IGHV10-LLQ3*01
IGHV10-LLQ3*01_a50g	LLQ3	IGHV	IGH	GAGGTGCACCTGGTGGAGTCCGGGGGAGGCTTGGCAAAACCTGAGGGGTCCCTGAGACTCTCCTATGCAGCCTCTGCAGGATTCACCTTCAGTAGCTACTACATGAACTGTGTCCGCCAGGCTCCAGGGAATAGGCTGGAGTGGGTTAGACAAGTTAATCCTAATGGGGGTAGCACATACCTCACAGACTCCGGGAAGGGCCGATTCACCATCCCCAGAGATAACGCCAAGAACACACTTCATCTGCAAATGAACAGGCTGAAAACCGAGAACACAGCCATGTATTACTGTA	GAGGTGCACCTGGTGGAGTCCGGGGGA...GGCTTGGCAAAACCTGAGGGGTCCCTGAGACTCTCCTATGCAGCCTCTGCAGGATTCACC............TTCAGTAGCTACTACATGAACTGTGTCCGCCAGGCTCCAGGGAATAGGCTGGAGTGGGTTAGACAAGTTAATCCT...AATGGGGGTAGCACATACCTCACAGACTCCGGGAAG...GGCCGATTCACCATCCCCAGAGATAACGCCAAGAACACACTTCATCTGCAAATGAACAGGCTGAAAACCGAGAACACAGCCATGTATTACTGTA	CACAGTG	ACACAAACC							AGGGGAGGTCAGTGTGAGCCCAG		ORF	ATGGAGTTGATGCTGAGCTGGGTTTTCCTTGTTGATATTTTAAAAGGT	GTGTCTAGTGT	60	I01, I02, I03, I04, I05, I07, I10, I101, I102, I103, I105, I12, I13, I14, I15, I16, I18, I19, I20, I24, I25, I27, I30, I32, I33, I35, I36, I38, I39, I40, I41, I43, I46, I47, I48, I52, I53, I55, I58, I59, I60, I62, I63, I65, I66, I67, I68, I69, I70, I71, I72, I78, I79, I80, I82, I83, I88, I89, I92, I98	1	I16	1	I16	1	I16	First cysteine not found; Conserved Trp not found	NA; 0.282914247140799						IGHV3-162*05			FALSE	23	0		IGHV10-LLQ3*01_a50g	IGHV3-162*05	IGHV10-LLQ3*02	IGHV0-AIWM*00			FALSE	Seen in external sources	IGHV10-LLQ3*02
IGHV10-LLQ3*01_a50g	LLQ3	IGHV	IGH	GAGGTGCACCTGGTGGAGTCCGGGGGAGGCTTGGCAAAACCTGAGGGGTCCCTGAGACTCTCCTATGCAGCCTCTGCAGGATTCACCTTCAGTAGCTACTACATGAACTGTGTCCGCCAGGCTCCAGGGAATAGGCTGGAGTGGGTTAGACAAGTTAATCCTAATGGGGGTAGCACATACCTCACAGACTCCGGGAAGGGCCGATTCACCATCCCCAGAGATAACGCCAAGAACACACTTCATCTGCAAATGAACAGGCTGAAAACCGAGAACACAGCCATGTATTACTGTA	GAGGTGCACCTGGTGGAGTCCGGGGGA...GGCTTGGCAAAACCTGAGGGGTCCCTGAGACTCTCCTATGCAGCCTCTGCAGGATTCACC............TTCAGTAGCTACTACATGAACTGTGTCCGCCAGGCTCCAGGGAATAGGCTGGAGTGGGTTAGACAAGTTAATCCT...AATGGGGGTAGCACATACCTCACAGACTCCGGGAAG...GGCCGATTCACCATCCCCAGAGATAACGCCAAGAACACACTTCATCTGCAAATGAACAGGCTGAAAACCGAGAACACAGCCATGTATTACTGTA	CACAGTG	ACCCAAACC							AGGGGAGGTCAGTGTGAGCCCAG		ORF	ATGGAGTTGATGCTGAGCTGGGTTTTCCTTGTTGATATTTTAAAAGGT	GTGTCTAGTGT	34	I06, I07, I09, I10, I103, I104, I13, I20, I23, I28, I29, I34, I35, I44, I54, I56, I57, I59, I61, I63, I66, I72, I73, I74, I76, I77, I79, I84, I85, I86, I91, I93, I95, I96	0		0		0		First cysteine not found; Conserved Trp not found							IGHV3-162*05			FALSE	23	0		IGHV10-LLQ3*01_a50g	IGHV3-162*05	IGHV10-LLQ3*02	IGHV0-AIWM*00			FALSE	Seen in external sources	IGHV10-LLQ3*02
IGHV10-LLQ3*01_a50g_a301g	LLQ3	IGHV	IGH	GAGGTGCACCTGGTGGAGTCCGGGGGAGGCTTGGCAAAACCTGAGGGGTCCCTGAGACTCTCCTATGCAGCCTCTGCAGGATTCACCTTCAGTAGCTACTACATGAACTGTGTCCGCCAGGCTCCAGGGAATAGGCTGGAGTGGGTTAGACAAGTTAATCCTAATGGGGGTAGCACATACCTCACAGACTCCGGGAAGGGCCGATTCACCATCCCCAGAGATAACGCCAAGAACACACTTCATCTGCAAATGAACAGGCTGAAAACCGAGAACACAGCCGTGTATTACTGTA	GAGGTGCACCTGGTGGAGTCCGGGGGA...GGCTTGGCAAAACCTGAGGGGTCCCTGAGACTCTCCTATGCAGCCTCTGCAGGATTCACC............TTCAGTAGCTACTACATGAACTGTGTCCGCCAGGCTCCAGGGAATAGGCTGGAGTGGGTTAGACAAGTTAATCCT...AATGGGGGTAGCACATACCTCACAGACTCCGGGAAG...GGCCGATTCACCATCCCCAGAGATAACGCCAAGAACACACTTCATCTGCAAATGAACAGGCTGAAAACCGAGAACACAGCCGTGTATTACTGTA	CACAGTG	ACACAAACC							AGGGGAGGTCAGTGTGAGCCCAG		ORF	ATGGAGTTGATGCTGAGCTGGGTTTTCCTTGTTGATATTTTAAAAGGT	GTGTCTAGTGT	52	I01, I04, I06, I08, I100, I104, I106, I11, I19, I21, I22, I25, I28, I31, I33, I36, I37, I38, I39, I42, I45, I47, I49, I51, I52, I53, I54, I56, I57, I60, I64, I67, I69, I71, I74, I75, I76, I80, I81, I83, I85, I86, I87, I88, I89, I91, I92, I93, I96, I97, I98, I99	1	I54	1	I54	1	I54	First cysteine not found; Conserved Trp not found	NA; 0.0371867925274322						IGHV3-162*01			FALSE	23	0		IGHV10-LLQ3*01_a50g_a301g	IGHV3-162*01	IGHV10-LLQ3*03	IGHV0-A457*00			FALSE	Seen in external sources	IGHV10-LLQ3*03
IGHV10-LLQ3*01_a50g_c296t_a297g_a301g	LLQ3	IGHV	IGH	GAGGTGCACCTGGTGGAGTCCGGGGGAGGCTTGGCAAAACCTGAGGGGTCCCTGAGACTCTCCTATGCAGCCTCTGCAGGATTCACCTTCAGTAGCTACTACATGAACTGTGTCCGCCAGGCTCCAGGGAATAGGCTGGAGTGGGTTAGACAAGTTAATCCTAATGGGGGTAGCACATACCTCACAGACTCCGGGAAGGGCCGATTCACCATCCCCAGAGATAACGCCAAGAACACACTTCATCTGCAAATGAACAGGCTGAAAACCGAGAACATGGCCGTGTATTACTGTA	GAGGTGCACCTGGTGGAGTCCGGGGGA...GGCTTGGCAAAACCTGAGGGGTCCCTGAGACTCTCCTATGCAGCCTCTGCAGGATTCACC............TTCAGTAGCTACTACATGAACTGTGTCCGCCAGGCTCCAGGGAATAGGCTGGAGTGGGTTAGACAAGTTAATCCT...AATGGGGGTAGCACATACCTCACAGACTCCGGGAAG...GGCCGATTCACCATCCCCAGAGATAACGCCAAGAACACACTTCATCTGCAAATGAACAGGCTGAAAACCGAGAACATGGCCGTGTATTACTGTA	CACAGTG	ACACAAACC							AGGGGAGGTCAGTGTGAGCCCAG		ORF	ATGGAGTTGATGCTGAGCTGGGTTTTCCTTGTTGATATTTTAAAAGGT	GTGTCTAGTGT	6	I100, I14, I41, I44, I65, I82	0		0		0		First cysteine not found; Conserved Trp not found										FALSE	23	0		IGHV10-LLQ3*01_a50g_c296t_a297g_a301g	IGHV10-LLQ3*01_a50g_c296t_a297g_a301g	IGHV10-LLQ3*04	IGHV0-IMLE*00			TRUE		IGHV10-LLQ3*04
IGHV10-LLQ3*01_a50g_t64a	LLQ3	IGHV	IGH	GAGGTGCACCTGGTGGAGTCCGGGGGAGGCTTGGCAAAACCTGAGGGGTCCCTGAGACTCACCTATGCAGCCTCTGCAGGATTCACCTTCAGTAGCTACTACATGAACTGTGTCCGCCAGGCTCCAGGGAATAGGCTGGAGTGGGTTAGACAAGTTAATCCTAATGGGGGTAGCACATACCTCACAGACTCCGGGAAGGGCCGATTCACCATCCCCAGAGATAACGCCAAGAACACACTTCATCTGCAAATGAACAGGCTGAAAACCGAGAACACAGCCATGTATTACTGTA	GAGGTGCACCTGGTGGAGTCCGGGGGA...GGCTTGGCAAAACCTGAGGGGTCCCTGAGACTCACCTATGCAGCCTCTGCAGGATTCACC............TTCAGTAGCTACTACATGAACTGTGTCCGCCAGGCTCCAGGGAATAGGCTGGAGTGGGTTAGACAAGTTAATCCT...AATGGGGGTAGCACATACCTCACAGACTCCGGGAAG...GGCCGATTCACCATCCCCAGAGATAACGCCAAGAACACACTTCATCTGCAAATGAACAGGCTGAAAACCGAGAACACAGCCATGTATTACTGTA	CACAGTG	ACCCAAACC							AGGGGAGGTCAGTGTGAGCCCAG		ORF	ATGGAGTTGATGCTGAGCTGGGTTTTCCTTGTTGATATTTTAAAAGGT	GTGTCTAGTGT	14	I102, I105, I12, I17, I27, I34, I37, I42, I46, I49, I55, I81, I84, I90	0		0		0		First cysteine not found; Conserved Trp not found										FALSE	23	0		IGHV10-LLQ3*01_a50g_t64a	IGHV10-LLQ3*01_a50g_t64a	IGHV10-LLQ3*05	IGHV0-JIXE*00			TRUE		IGHV10-LLQ3*05
IGHV10-LLQ3*01_c21t_a50g	LLQ3	IGHV	IGH	GAGGTGCACCTGGTGGAGTCTGGGGGAGGCTTGGCAAAACCTGAGGGGTCCCTGAGACTCTCCTATGCAGCCTCTGCAGGATTCACCTTCAGTAGCTACTACATGAACTGTGTCCGCCAGGCTCCAGGGAATAGGCTGGAGTGGGTTAGACAAGTTAATCCTAATGGGGGTAGCACATACCTCACAGACTCCGGGAAGGGCCGATTCACCATCCCCAGAGATAACGCCAAGAACACACTTCATCTGCAAATGAACAGGCTGAAAACCGAGAACACAGCCATGTATTACTGTA	GAGGTGCACCTGGTGGAGTCTGGGGGA...GGCTTGGCAAAACCTGAGGGGTCCCTGAGACTCTCCTATGCAGCCTCTGCAGGATTCACC............TTCAGTAGCTACTACATGAACTGTGTCCGCCAGGCTCCAGGGAATAGGCTGGAGTGGGTTAGACAAGTTAATCCT...AATGGGGGTAGCACATACCTCACAGACTCCGGGAAG...GGCCGATTCACCATCCCCAGAGATAACGCCAAGAACACACTTCATCTGCAAATGAACAGGCTGAAAACCGAGAACACAGCCATGTATTACTGTA	CACAGTG	ACCCAAACC							AGGGGAGGTCAGTGTGAGCCCAG		ORF	ATGGAGTTGATGCTGAGCTGGGTTTTCCTTGTTGATATTTTAAAAGGT	GTGTCTAGTGT	1	I14	0		0		0		First cysteine not found; Conserved Trp not found										FALSE	23	0		IGHV10-LLQ3*01_c21t_a50g	IGHV10-LLQ3*01_c21t_a50g	IGHV10-LLQ3*06	IGHV0-FR7J*00			TRUE		IGHV10-LLQ3*06
IGHV10-LLQ3*01_g211a	LLQ3	IGHV	IGH	GAGGTGCACCTGGTGGAGTCCGGGGGAGGCTTGGCAAAACCTGAGGAGTCCCTGAGACTCTCCTATGCAGCCTCTGCAGGATTCACCTTCAGTAGCTACTACATGAACTGTGTCCGCCAGGCTCCAGGGAATAGGCTGGAGTGGGTTAGACAAGTTAATCCTAATGGGGGTAGCACATACCTCACAGACTCCAGGAAGGGCCGATTCACCATCCCCAGAGATAACGCCAAGAACACACTTCATCTGCAAATGAACAGGCTGAAAACCGAGAACACAGCCATGTATTACTGTA	GAGGTGCACCTGGTGGAGTCCGGGGGA...GGCTTGGCAAAACCTGAGGAGTCCCTGAGACTCTCCTATGCAGCCTCTGCAGGATTCACC............TTCAGTAGCTACTACATGAACTGTGTCCGCCAGGCTCCAGGGAATAGGCTGGAGTGGGTTAGACAAGTTAATCCT...AATGGGGGTAGCACATACCTCACAGACTCCAGGAAG...GGCCGATTCACCATCCCCAGAGATAACGCCAAGAACACACTTCATCTGCAAATGAACAGGCTGAAAACCGAGAACACAGCCATGTATTACTGTA	CACAGTG	ACACAAACC							AGGGGAGGTCAGTGTGAGCCCAG		ORF	ATGGAGTTGATGCTGAGCTGGGTTTTCCTTGTTGATATTTTAAAAGGT	GTGTCTAGTGT	7	I11, I24, I29, I67, I68, I73, I77	0		0		0		First cysteine not found; Conserved Trp not found										FALSE	23	0		IGHV10-LLQ3*01_g211a	IGHV10-LLQ3*01_g211a	IGHV10-LLQ3*07	IGHV0-54ZA*00			TRUE		IGHV10-LLQ3*07
IGHV10-LLQ3*01_i0aaaaa_g1a_g3t_t5g_g6a_c7a_c9g_c10a_g12a_g13t_g16c_i17t_c20t_g22a_g23t_g26a_a27t_c33a_g36a_c38a_a40g_c43t_t45a_g46a_a47t_g49t_a50t_c53t_c54a_t56a_g57a_a58t_a60t_t62c_c63a_c65a_70----73_t76a_c77a_t78a_g82a_g83t_a84c_t86a_c89g_c90a_a106g_g107a_109gcaat113_t115c_a116c_c117t_g120c_123---aa127_c129a_131caat134_g136a_t138a_c139t_g142a_g143t_a145-_t147c_g149t_g150c_c151a_g153t_g154c_g156c_t157a_g159a_g160a_t161a_c166a_g169a_t170a_t171a_t174c_183--aatt188_191catgga196_t200a_c203a_t208c_c210a_g213a_a214t_220ccaaag225_229----232_c236t_c237a_a240c_t243a_246---g249_g252c_c255a_a258t_c259g_261aggaa265_c268a_a269c_a271t_a274c_a275c_c276t_278tctgc282_286ttgt289_g291c_a292t_c296g_c299t_c300t_i302a_t304a_t306g_309acca312	LLQ3	IGHV	IGH	AAAAAAATGGAAAGATATTGCATGTTCATGGATGGATTAGAAGAATCAATGTTGTTACAATGTCCATACTATCCAAAGCAATCTACAGATTCGATGCAATCCCTATCAAAATACCAATGACATCAATGACATCATTCACAGAAATAGAAAAAAAAACCCTAAAATTTACATGGAACCACAAAGACCCAGGATAGCCAAAGTTCTCCTAAGCGAAAAGAACAAAACTGTAGGAATGACATTGCCTATCTGCAAATTGTACTACAGAGTTATAGAAGTAACCAA	AAAAAAATGGAAAGATATTGCATGTTC...ATGGATGGATTAGAAGAATCAATGTTGTTACAATGTCCATACTATCCAAAGCAATCTACA............GATTCGATGCAATCCCTATCAAAATACCAATGACATCAATGACATCATTCACAGAAATAGAAAAAAAAACCCTAA...AATTTACATGGAACCACAAAGACCCAGGATAGCCAA...AGTTCTCCTAAGCGAAAAGAACAAAACTGTAGGAATGACATTGCCTATCTGCAAATTGTACTACAGAGTTATAGAAGTAACCAA	CACAGCA	ACAGAGATG							TGGTACTGGCATAAAAACAGAC		ORF	ATGAATGACAAAAACCATTTGATCATTTTGATTGATGCTGAAAAAG	ATTGAAGAGTACACCAA	1	I65	0		0		0		Sequence truncated before second cysteine; V-HEPTAMER has variation at strongly conserved residue(s): ------A										FALSE	22	0	spacer_3 has variation at the size	IGHV10-LLQ3*01_i0aaaaa_g1a_g3t_t5g_g6a_c7a_c9g_c10a_g12a_g13t_g16c_i17t_c20t_g22a_g23t_g26a_a27t_c33a_g36a_c38a_a40g_c43t_t45a_g46a_a47t_g49t_a50t_c53t_c54a_t56a_g57a_a58t_a60t_t62c_c63a_c65a_70----73_t76a_c77a_t78a_g82a_g83t_a84c_t86a_c89g_c90a_a106g_g107a_109gcaat113_t115c_a116c_c117t_g120c_123---aa127_c129a_131caat134_g136a_t138a_c139t_g142a_g143t_a145-_t147c_g149t_g150c_c151a_g153t_g154c_g156c_t157a_g159a_g160a_t161a_c166a_g169a_t170a_t171a_t174c_183--aatt188_191catgga196_t200a_c203a_t208c_c210a_g213a_a214t_220ccaaag225_229----232_c236t_c237a_a240c_t243a_246---g249_g252c_c255a_a258t_c259g_261aggaa265_c268a_a269c_a271t_a274c_a275c_c276t_278tctgc282_286ttgt289_g291c_a292t_c296g_c299t_c300t_i302a_t304a_t306g_309acca312	IGHV10-LLQ3*01_i0aaaaa_g1a_g3t_t5g_g6a_c7a_c9g_c10a_g12a_g13t_g16c_i17t_c20t_g22a_g23t_g26a_a27t_c33a_g36a_c38a_a40g_c43t_t45a_g46a_a47t_g49t_a50t_c53t_c54a_t56a_g57a_a58t_a60t_t62c_c63a_c65a_70----73_t76a_c77a_t78a_g82a_g83t_a84c_t86a_c89g_c90a_a106g_g107a_109gcaat113_t115c_a116c_c117t_g120c_123---aa127_c129a_131caat134_g136a_t138a_c139t_g142a_g143t_a145-_t147c_g149t_g150c_c151a_g153t_g154c_g156c_t157a_g159a_g160a_t161a_c166a_g169a_t170a_t171a_t174c_183--aatt188_191catgga196_t200a_c203a_t208c_c210a_g213a_a214t_220ccaaag225_229----232_c236t_c237a_a240c_t243a_246---g249_g252c_c255a_a258t_c259g_261aggaa265_c268a_a269c_a271t_a274c_a275c_c276t_278tctgc282_286ttgt289_g291c_a292t_c296g_c299t_c300t_i302a_t304a_t306g_309acca312	IGHV15-DHU4*01	IGHV0-DHU4*00			TRUE		IGHV0-DHU4*01
IGHV10-LLQ3*01_i0aaaaa_g1a_g3t_t5g_g6a_c7a_c9g_c10a_g12a_g13t_g16c_i17t_c20t_g22a_g23t_g26a_a27t_c33a_g36a_c38a_a40g_c43t_t45a_g46a_a47t_g49t_a50t_c53t_c54a_t56a_g57a_a58t_a60t_t62c_c63a_c65a_g70c_i72aag_g73c_c74a_c75a_g79a_g83a_a84t_c87g_c89-_c90-_t104g_g107a_a109c_g110c_c114t_t115c_c117a_t119a_g120t_a122c_t124a_g125a_t128a_c130a_g131t_c133a_g135t_137---------145_t147c_g149t_g150c_c151a_g153t_g154c_g156c_t157a_g159a_g160a_t161a_c166a_g169a_t170a_t171a_t174c_183--aatt188_191catgga196_t200a_c203a_t208c_c210a_g213a_a214t_220ccaaag225_229----232_c236t_c237a_a240c_t243a_246---g249_g252c_c255a_a258t_c259g_261aggaa265_c268a_a269c_a271t_a274c_a275c_c276t_278tctgc282_286ttgt289_g291c_a292t_c296g_c299t_c300t_i302a_t304a_t306g_309acca312	LLQ3	IGHV	IGH	AAAAAAATGGAAAGATATTGCATGTTCATGGATGGATTAGAAGAATCAATGTTGTTACAATGTCCATACTATCCAAAGCAATCTACAGATTTGATGCAATCCCTATCAAAATACCAATGACATCAATGACATCATTCACAGAAATAGAAAAAAAAACCCTAAAATTTACATGGAACCACAAAGACCCAGGATAGCCAAAGTTCTCCTAAGCGAAAAGAACAAAACTGTAGGAATGACATTGCCTATCTGCAAATTGTACTACAGAGTTATAGAAGTAACCAA	AAAAAAATGGAAAGATATTGCATGTTC...ATGGATGGATTAGAAGAATCAATGTTGTTACAATGTCCATACTATCCAAAGCAATCTACA............GATTTGATGCAATCCCTATCAAAATACCAATGACATCAATGACATCATTCACAGAAATAGAAAAAAAAACCCTAA...AATTTACATGGAACCACAAAGACCCAGGATAGCCAA...AGTTCTCCTAAGCGAAAAGAACAAAACTGTAGGAATGACATTGCCTATCTGCAAATTGTACTACAGAGTTATAGAAGTAACCAA	CACAGCA	ACAGAGATG							TGGTACTGGCATAAAAACAGAC		ORF	ATGAATGACAAAAACCATTTGATCATTTTGATTGATGCTGAAAAAG	TTTGAAGAGTACACCAA	1	I86	0		0		0		Sequence truncated before second cysteine; V-HEPTAMER has variation at strongly conserved residue(s): ------A										FALSE	22	0	spacer_3 has variation at the size	IGHV10-LLQ3*01_i0aaaaa_g1a_g3t_t5g_g6a_c7a_c9g_c10a_g12a_g13t_g16c_i17t_c20t_g22a_g23t_g26a_a27t_c33a_g36a_c38a_a40g_c43t_t45a_g46a_a47t_g49t_a50t_c53t_c54a_t56a_g57a_a58t_a60t_t62c_c63a_c65a_g70c_i72aag_g73c_c74a_c75a_g79a_g83a_a84t_c87g_c89-_c90-_t104g_g107a_a109c_g110c_c114t_t115c_c117a_t119a_g120t_a122c_t124a_g125a_t128a_c130a_g131t_c133a_g135t_137---------145_t147c_g149t_g150c_c151a_g153t_g154c_g156c_t157a_g159a_g160a_t161a_c166a_g169a_t170a_t171a_t174c_183--aatt188_191catgga196_t200a_c203a_t208c_c210a_g213a_a214t_220ccaaag225_229----232_c236t_c237a_a240c_t243a_246---g249_g252c_c255a_a258t_c259g_261aggaa265_c268a_a269c_a271t_a274c_a275c_c276t_278tctgc282_286ttgt289_g291c_a292t_c296g_c299t_c300t_i302a_t304a_t306g_309acca312	IGHV10-LLQ3*01_i0aaaaa_g1a_g3t_t5g_g6a_c7a_c9g_c10a_g12a_g13t_g16c_i17t_c20t_g22a_g23t_g26a_a27t_c33a_g36a_c38a_a40g_c43t_t45a_g46a_a47t_g49t_a50t_c53t_c54a_t56a_g57a_a58t_a60t_t62c_c63a_c65a_g70c_i72aag_g73c_c74a_c75a_g79a_g83a_a84t_c87g_c89-_c90-_t104g_g107a_a109c_g110c_c114t_t115c_c117a_t119a_g120t_a122c_t124a_g125a_t128a_c130a_g131t_c133a_g135t_137---------145_t147c_g149t_g150c_c151a_g153t_g154c_g156c_t157a_g159a_g160a_t161a_c166a_g169a_t170a_t171a_t174c_183--aatt188_191catgga196_t200a_c203a_t208c_c210a_g213a_a214t_220ccaaag225_229----232_c236t_c237a_a240c_t243a_246---g249_g252c_c255a_a258t_c259g_261aggaa265_c268a_a269c_a271t_a274c_a275c_c276t_278tctgc282_286ttgt289_g291c_a292t_c296g_c299t_c300t_i302a_t304a_t306g_309acca312	IGHV15-DHU4*02	IGHV0-D6XB*00			TRUE		IGHV0-DHU4*02
IGHV10-LLQ3*01_i0aaaaa_g1a_g3t_t5g_g6a_c7a_c9g_c10a_g12a_g13t_g16c_i17t_c20t_g22a_g23t_g26a_a27t_c33a_g36a_c38a_a40g_c43t_t45a_g46a_a47t_g49t_a50t_c53t_c54a_t56a_g57a_a58t_a60t_t62c_c63a_c65a_g70c_i72aag_g73c_c74a_c75a_g79a_g83a_a84t_c87g_c89-_c90-_t104g_g107a_a109c_g110c_c114t_t115c_c117a_t119a_g120t_a122c_t124a_g125a_t128a_c130a_g131t_c133a_g135t_137---------145_t147c_g149t_g150c_c151a_g153t_g154c_g156c_t157a_g159a_g160a_t161a_c166a_g169a_t170a_t171a_t174c_183--aatt188_191catgga196_t200a_c203a_t208c_c210a_g213a_a214t_220ccaaag225_229----232_c236t_c237a_a240c_t243a_246---g249_g252c_c255a_a258t_c259g_261aggaa265_c268a_a269c_a271t_a274c_a275c_c276t_278tctgc282_286ttgt289_g291c_a292t_c296g_c299t_c300t_i302a_t304a_t306g_309acca312	LLQ3	IGHV	IGH	AAAAAAATGGAAAGATATTGCATGTTCATGGATGGATTAGAAGAATCAATGTTGTTACAATGTCCATACTATCCAAAGCAATCTACAGATTTGATGCAATCCCTATCAAAATACCAATGACATCAATGACATCATTCACAGAAATAGAAAAAAAAACCCTAAAATTTACATGGAACCACAAAGACCCAGGATAGCCAAAGTTCTCCTAAGCGAAAAGAACAAAACTGTAGGAATGACATTGCCTATCTGCAAATTGTACTACAGAGTTATAGAAGTAACCAA	AAAAAAATGGAAAGATATTGCATGTTC...ATGGATGGATTAGAAGAATCAATGTTGTTACAATGTCCATACTATCCAAAGCAATCTACA............GATTTGATGCAATCCCTATCAAAATACCAATGACATCAATGACATCATTCACAGAAATAGAAAAAAAAACCCTAA...AATTTACATGGAACCACAAAGACCCAGGATAGCCAA...AGTTCTCCTAAGCGAAAAGAACAAAACTGTAGGAATGACATTGCCTATCTGCAAATTGTACTACAGAGTTATAGAAGTAACCAA	CACAGCA	ACAGAGATG							TGGTACTGGCATAAAAACAGAC		ORF	ATGGAAAGGAAGAAGTCAAATTATCCTCATTTGCCTATGGTATGAT	TTTGAAGAGTACACCAA	1	I75	0		0		0		Sequence truncated before second cysteine; V-HEPTAMER has variation at strongly conserved residue(s): ------A										FALSE	22	0	spacer_3 has variation at the size	IGHV10-LLQ3*01_i0aaaaa_g1a_g3t_t5g_g6a_c7a_c9g_c10a_g12a_g13t_g16c_i17t_c20t_g22a_g23t_g26a_a27t_c33a_g36a_c38a_a40g_c43t_t45a_g46a_a47t_g49t_a50t_c53t_c54a_t56a_g57a_a58t_a60t_t62c_c63a_c65a_g70c_i72aag_g73c_c74a_c75a_g79a_g83a_a84t_c87g_c89-_c90-_t104g_g107a_a109c_g110c_c114t_t115c_c117a_t119a_g120t_a122c_t124a_g125a_t128a_c130a_g131t_c133a_g135t_137---------145_t147c_g149t_g150c_c151a_g153t_g154c_g156c_t157a_g159a_g160a_t161a_c166a_g169a_t170a_t171a_t174c_183--aatt188_191catgga196_t200a_c203a_t208c_c210a_g213a_a214t_220ccaaag225_229----232_c236t_c237a_a240c_t243a_246---g249_g252c_c255a_a258t_c259g_261aggaa265_c268a_a269c_a271t_a274c_a275c_c276t_278tctgc282_286ttgt289_g291c_a292t_c296g_c299t_c300t_i302a_t304a_t306g_309acca312	IGHV10-LLQ3*01_i0aaaaa_g1a_g3t_t5g_g6a_c7a_c9g_c10a_g12a_g13t_g16c_i17t_c20t_g22a_g23t_g26a_a27t_c33a_g36a_c38a_a40g_c43t_t45a_g46a_a47t_g49t_a50t_c53t_c54a_t56a_g57a_a58t_a60t_t62c_c63a_c65a_g70c_i72aag_g73c_c74a_c75a_g79a_g83a_a84t_c87g_c89-_c90-_t104g_g107a_a109c_g110c_c114t_t115c_c117a_t119a_g120t_a122c_t124a_g125a_t128a_c130a_g131t_c133a_g135t_137---------145_t147c_g149t_g150c_c151a_g153t_g154c_g156c_t157a_g159a_g160a_t161a_c166a_g169a_t170a_t171a_t174c_183--aatt188_191catgga196_t200a_c203a_t208c_c210a_g213a_a214t_220ccaaag225_229----232_c236t_c237a_a240c_t243a_246---g249_g252c_c255a_a258t_c259g_261aggaa265_c268a_a269c_a271t_a274c_a275c_c276t_278tctgc282_286ttgt289_g291c_a292t_c296g_c299t_c300t_i302a_t304a_t306g_309acca312	IGHV15-DHU4*02	IGHV0-D6XB*00			TRUE		IGHV0-DHU4*02
IGHV11-3ZCZ*01	3ZCZ	IGHV	IGH	CAGGTGCAGCTGCAGGAGTCGGGCCCAGGACTGGTGAAGCCTTCGGAGACCCTGTCCCTCACCTGCGCTGTCTCTGGTGGCTCCATCAGCAGTAGTAACTGGTGGAGCTGGATCCGCCAGTCCCCAGGGAAGGGACTGGAGTGGATTGGACGTATCTCTGGTAGTGGAGCACCAGCTACAACCCCTCCCTCAAGAGTCGAGTCACCATTTCAAAGACACGTCCAAGAATCAGTTTCCCTGAAGCTGAGCTCTGTGACCGCCGCGGACACCGCCGTGTATTACTGTGCGAGAGA	CAGGTGCAGCTGCAGGAGTCGGGCCCA...GGACTGGTGAAGCCTTCGGAGACCCTGTCCCTCACCTGCGCTGTCTCTGGTGGCTCCATCAGC.........AGTAGTAACTGGTGGAGCTGGATCCGCCAGTCCCCAGGGAAGGGACTGGAGTGGATTGGACGTATCTCTGGTAGT......GGAGCACCAGCTACAACCCCTCCCTCAAGAGTC.........GAGTCACCATTTCAAAGACACGTCCAAGAATCAGTTTCCCTGAAGCTGAGCTCTGTGACCGCCGCGGACACCGCCGTGTATTACTGTGCGAGAGA														0		0		0		0				IGHV-3ZCZ	31080066			LJI.Rh_IGHV4.61.2				TRUE	0	0		IGHV11-3ZCZ*01	IGHV11-3ZCZ*01	IGHV16-3ZCZ*01	IGHV0-3ZCZ*00			FALSE		IGHV0-3ZCZ*01
IGHV11-3ZCZ*01_3acaa6_a8t_10tgtttctca18_20gaca23_c25t_c26t_a27c_g31t_a33g_g36t_t38a_a41c_g42a_c43a_t45g_c47g_g48a_g57c_c65t_c66g_g70a_c71t_t81a_g83t_t85c_a88g_g92t_c93a_g104c_t105c_a109g_a110c_c111t_g113c_g114c_g116c_g117t_120--aat124_126gtat129_a131t_t133c_c137t_g140a_g141a_a142g_g144t_t149a_i158c_t159a_162tgcg165_167gggt170_g173t_t174g_g176a_t177g_g187t_c191a_g193a_c194t_203actt206_226------------237_a240t_g242t_a243c_g247a_t256a_t262-_c263-_c265t_g267a_a268c_c276-_t277-_a283t_c287g_c288t_c290a_g291a_g292c_c297a_g298a_c300t_g301a_t304c_a308t_c309t_g311a_t312a_g315-_g317a	3ZCZ	IGHV	IGH	CAACAACTGTGTTTCTCATGACACTTCTGGCTTGAGACAACGTGAGAGACCCTCTCCCTCATGTGCATTGTCTCTGGAGTCCCCGTCATAACCAGTGCTTCCTCTAGAATTGTATCTGCCCCTAGAAGATGGACAGGAGTGGATCAGGTGCGAGGGTTGTGAAGGGATCACAAATTACAACCCACTTCTCAAGAGTCCATATCCACATCCAAGAAACAGTTCTTACAGCTGAGCTGTGTCCGGTGAACACACAACTATGCATTTTTAAGCAAAGA	CAACAACTGTGTTTCTCATGACACTTC...TGGCTTGAGACAACGTGAGAGACCCTCTCCCTCATGTGCATTGTCTCTGGAGTCCCCGTCATA.........ACCAGTGCTTCCTCTAGAATTGTATCTGCCCCTAGAAGATGGACAGGAGTGGATCAGGTGCGAGGGTTGTGAAGG......GATCACAAATTACAACCCACTTCTCAAGAGTCC.........ATATCCACATCCAAGAAACAGTTCTTACAGCTGAGCTGTGTCCGGTGAACACACAACTATGCATTTTTAAGCAAAGA	CACAATG	ACACAAACC							AGGGGACTTCATTGTGAGCCTAG		ORF	ATGTTCATTTTTCTAACAGCAGTTTATCTTTTTTATTTGGTTGCAA	CCAGAACCCGTTAACAT	6	I09, I100, I13, I20, I23, I34	0		0		0		Sequence truncated before second cysteine										FALSE	23	0		IGHV11-3ZCZ*01_3acaa6_a8t_10tgtttctca18_20gaca23_c25t_c26t_a27c_g31t_a33g_g36t_t38a_a41c_g42a_c43a_t45g_c47g_g48a_g57c_c65t_c66g_g70a_c71t_t81a_g83t_t85c_a88g_g92t_c93a_g104c_t105c_a109g_a110c_c111t_g113c_g114c_g116c_g117t_120--aat124_126gtat129_a131t_t133c_c137t_g140a_g141a_a142g_g144t_t149a_i158c_t159a_162tgcg165_167gggt170_g173t_t174g_g176a_t177g_g187t_c191a_g193a_c194t_203actt206_226------------237_a240t_g242t_a243c_g247a_t256a_t262-_c263-_c265t_g267a_a268c_c276-_t277-_a283t_c287g_c288t_c290a_g291a_g292c_c297a_g298a_c300t_g301a_t304c_a308t_c309t_g311a_t312a_g315-_g317a	IGHV11-3ZCZ*01_3acaa6_a8t_10tgtttctca18_20gaca23_c25t_c26t_a27c_g31t_a33g_g36t_t38a_a41c_g42a_c43a_t45g_c47g_g48a_g57c_c65t_c66g_g70a_c71t_t81a_g83t_t85c_a88g_g92t_c93a_g104c_t105c_a109g_a110c_c111t_g113c_g114c_g116c_g117t_120--aat124_126gtat129_a131t_t133c_c137t_g140a_g141a_a142g_g144t_t149a_i158c_t159a_162tgcg165_167gggt170_g173t_t174g_g176a_t177g_g187t_c191a_g193a_c194t_203actt206_226------------237_a240t_g242t_a243c_g247a_t256a_t262-_c263-_c265t_g267a_a268c_c276-_t277-_a283t_c287g_c288t_c290a_g291a_g292c_c297a_g298a_c300t_g301a_t304c_a308t_c309t_g311a_t312a_g315-_g317a	IGHV17-JOOU*01	IGHV0-JOOU*00			TRUE		IGHV0-JOOU*01
IGHV11-3ZCZ*01_3acaa6_a8t_10tgtttctca18_20gaca23_c25t_c26t_a27c_g31t_a33g_g36t_t38a_a41c_g42a_c43a_t45g_c47g_g48a_g57c_c65t_c66g_g70a_c71t_t81a_g83t_t85c_a88g_g92t_c93a_g104c_t105c_a109g_a110c_c111t_g113c_g114c_g116c_g117t_120--aat124_126gtat129_a131t_t133c_c137t_g140a_g141a_a142g_g144t_t149a_i158c_t159a_162tgcg165_167gggt170_g173t_t174g_g176a_t177g_g187t_c191a_g193a_c194t_203actt206_226------------237_a240t_g242t_a243c_g247a_t256a_t262-_c263-_c265t_g267a_a268c_c276-_t277-_a283t_c287g_c288t_c290a_g291a_g292c_c297a_g298a_c300t_g301a_t304c_a308t_c309t_g311a_t312a_g315-_g317a	3ZCZ	IGHV	IGH	CAACAACTGTGTTTCTCATGACACTTCTGGCTTGAGACAACGTGAGAGACCCTCTCCCTCATGTGCATTGTCTCTGGAGTCCCCGTCATAACCAGTGCTTCCTCTAGAATTGTATCTGCCCCTAGAAGATGGACAGGAGTGGATCAGGTGCGAGGGTTGTGAAGGGATCACAAATTACAACCCACTTCTCAAGAGTCCATATCCACATCCAAGAAACAGTTCTTACAGCTGAGCTGTGTCCGGTGAACACACAACTATGCATTTTTAAGCAAAGA	CAACAACTGTGTTTCTCATGACACTTC...TGGCTTGAGACAACGTGAGAGACCCTCTCCCTCATGTGCATTGTCTCTGGAGTCCCCGTCATA.........ACCAGTGCTTCCTCTAGAATTGTATCTGCCCCTAGAAGATGGACAGGAGTGGATCAGGTGCGAGGGTTGTGAAGG......GATCACAAATTACAACCCACTTCTCAAGAGTCC.........ATATCCACATCCAAGAAACAGTTCTTACAGCTGAGCTGTGTCCGGTGAACACACAACTATGCATTTTTAAGCAAAGA	CACAATG	ACACAAACC							AGGGGACTTTATTGTGAGCCTGG		ORF	ATGTTCATTTTTCTAACAGCAGTTTATCTTTTTTATTTGGTTGCAA	CCAGAACCCGTTAACAT	11	I102, I105, I12, I17, I37, I38, I41, I44, I46, I84, I90	0		0		0		Sequence truncated before second cysteine										FALSE	23	0		IGHV11-3ZCZ*01_3acaa6_a8t_10tgtttctca18_20gaca23_c25t_c26t_a27c_g31t_a33g_g36t_t38a_a41c_g42a_c43a_t45g_c47g_g48a_g57c_c65t_c66g_g70a_c71t_t81a_g83t_t85c_a88g_g92t_c93a_g104c_t105c_a109g_a110c_c111t_g113c_g114c_g116c_g117t_120--aat124_126gtat129_a131t_t133c_c137t_g140a_g141a_a142g_g144t_t149a_i158c_t159a_162tgcg165_167gggt170_g173t_t174g_g176a_t177g_g187t_c191a_g193a_c194t_203actt206_226------------237_a240t_g242t_a243c_g247a_t256a_t262-_c263-_c265t_g267a_a268c_c276-_t277-_a283t_c287g_c288t_c290a_g291a_g292c_c297a_g298a_c300t_g301a_t304c_a308t_c309t_g311a_t312a_g315-_g317a	IGHV11-3ZCZ*01_3acaa6_a8t_10tgtttctca18_20gaca23_c25t_c26t_a27c_g31t_a33g_g36t_t38a_a41c_g42a_c43a_t45g_c47g_g48a_g57c_c65t_c66g_g70a_c71t_t81a_g83t_t85c_a88g_g92t_c93a_g104c_t105c_a109g_a110c_c111t_g113c_g114c_g116c_g117t_120--aat124_126gtat129_a131t_t133c_c137t_g140a_g141a_a142g_g144t_t149a_i158c_t159a_162tgcg165_167gggt170_g173t_t174g_g176a_t177g_g187t_c191a_g193a_c194t_203actt206_226------------237_a240t_g242t_a243c_g247a_t256a_t262-_c263-_c265t_g267a_a268c_c276-_t277-_a283t_c287g_c288t_c290a_g291a_g292c_c297a_g298a_c300t_g301a_t304c_a308t_c309t_g311a_t312a_g315-_g317a	IGHV17-JOOU*01	IGHV0-JOOU*00			TRUE		IGHV0-JOOU*01
IGHV11-3ZCZ*01_3acaa6_a8t_10tgtttctca18_20gaca23_c25t_c26t_a27c_g31t_a33g_g36t_t38a_a41c_g42a_c43a_t45g_g48a_g57c_c65t_c66g_g70a_g73c_t81a_g83c_t85c_i86cgt_c90a_g92c_a106g_g107c_a109t_a110c_g114c_g116a_g119a_c120t_g123t_c127t_130----133_c137t_g140a_g141a_a142g_g144t_t149a_i158c_t159c_162tgcg165_167gggt170_g173t_t174g_g176a_t177g_c191a_g193a_c194t_203actt206_226------------237_a240t_g242t_a243c_g247a_t256a_t262-_c263-_c265t_g267a_a268c_c276-_t277-_a283t_c287g_c288t_c290a_g291a_g292c_c297a_g298a_c300t_g301a_t304c_a308t_c309t_g311a_t312a_c314-_g315a_g317a	3ZCZ	IGHV	IGH	CAACAACTGTGTTTCTCATGACACTTCTGGCTTGAGACAACGTCAGAGACCCTCTCCCTCATGTGCACTCTCTCTGGAGCCCCCGTCATAACCAGTGCTTCCTGCTAGAATTGTATCTGCCCCTAGAAGATGGACAGGAGTGGATCCGGTGCGAGGGTTGTGAAGGGAGCACAAATTACAACCCACTTCTCAAGAGTCCATATCCACATCCAAGAAACAGTTCTTACAGCTGAGCTGTGTCCGGTGAACACACAACTATGCATTTTTAAGAAAAGA	CAACAACTGTGTTTCTCATGACACTTC...TGGCTTGAGACAACGTCAGAGACCCTCTCCCTCATGTGCACTCTCTCTGGAGCCCCCGTCATA.........ACCAGTGCTTCCTGCTAGAATTGTATCTGCCCCTAGAAGATGGACAGGAGTGGATCCGGTGCGAGGGTTGTGAAG......GGAGCACAAATTACAACCCACTTCTCAAGAGTC.........CATATCCACATCCAAGAAACAGTTCTTACAGCTGAGCTGTGTCCGGTGAACACACAACTATGCATTTTTAAGAAAAGA	CACAATG	ACACAAACC							AGGGGACTTTACTGTGAGCCTGG		ORF	ATGTTCATTTTTCTAACAGCAGTTTATCTTTTTTATTTGATTGCAA	CCAGAACCCGTTAACAT	13	I102, I105, I12, I17, I27, I34, I37, I42, I46, I55, I81, I84, I90	0		0		0		Sequence truncated before second cysteine										FALSE	23	0		IGHV11-3ZCZ*01_3acaa6_a8t_10tgtttctca18_20gaca23_c25t_c26t_a27c_g31t_a33g_g36t_t38a_a41c_g42a_c43a_t45g_g48a_g57c_c65t_c66g_g70a_g73c_t81a_g83c_t85c_i86cgt_c90a_g92c_a106g_g107c_a109t_a110c_g114c_g116a_g119a_c120t_g123t_c127t_130----133_c137t_g140a_g141a_a142g_g144t_t149a_i158c_t159c_162tgcg165_167gggt170_g173t_t174g_g176a_t177g_c191a_g193a_c194t_203actt206_226------------237_a240t_g242t_a243c_g247a_t256a_t262-_c263-_c265t_g267a_a268c_c276-_t277-_a283t_c287g_c288t_c290a_g291a_g292c_c297a_g298a_c300t_g301a_t304c_a308t_c309t_g311a_t312a_c314-_g315a_g317a	IGHV11-3ZCZ*01_3acaa6_a8t_10tgtttctca18_20gaca23_c25t_c26t_a27c_g31t_a33g_g36t_t38a_a41c_g42a_c43a_t45g_g48a_g57c_c65t_c66g_g70a_g73c_t81a_g83c_t85c_i86cgt_c90a_g92c_a106g_g107c_a109t_a110c_g114c_g116a_g119a_c120t_g123t_c127t_130----133_c137t_g140a_g141a_a142g_g144t_t149a_i158c_t159c_162tgcg165_167gggt170_g173t_t174g_g176a_t177g_c191a_g193a_c194t_203actt206_226------------237_a240t_g242t_a243c_g247a_t256a_t262-_c263-_c265t_g267a_a268c_c276-_t277-_a283t_c287g_c288t_c290a_g291a_g292c_c297a_g298a_c300t_g301a_t304c_a308t_c309t_g311a_t312a_c314-_g315a_g317a	IGHV18-DEXE*01	IGHV0-DEXE*00			TRUE		IGHV0-DEXE*01
IGHV11-3ZCZ*01_3acaa6_a8t_10tgtttctca18_20gaca23_c25t_c26t_a27c_g31t_a33g_g36t_t38a_a41c_g42a_c43a_t45g_g48a_g57c_c65t_c66g_g70a_g73c_t81a_g83c_t85c_i86cgt_c90a_g92c_a106g_g107c_a109t_a110c_g114c_g116a_g119a_c120t_g123t_c127t_130----133_c137t_g140a_g141a_a142g_g144t_t149a_i158c_t159c_162tgcg165_167gggt170_g173t_t174g_g176a_t177g_c191a_g193a_c194t_203actt206_226------------237_a240t_g242t_a243c_g247a_t256a_t262-_c263-_c265t_g267a_a268c_c276-_t277-_a283t_c287g_c288t_c290a_g291a_g292c_c297a_g298a_c300t_g301a_t304c_a308t_c309t_g311a_t312a_c314-_g315a_g317a	3ZCZ	IGHV	IGH	CAACAACTGTGTTTCTCATGACACTTCTGGCTTGAGACAACGTCAGAGACCCTCTCCCTCATGTGCACTCTCTCTGGAGCCCCCGTCATAACCAGTGCTTCCTGCTAGAATTGTATCTGCCCCTAGAAGATGGACAGGAGTGGATCCGGTGCGAGGGTTGTGAAGGGAGCACAAATTACAACCCACTTCTCAAGAGTCCATATCCACATCCAAGAAACAGTTCTTACAGCTGAGCTGTGTCCGGTGAACACACAACTATGCATTTTTAAGAAAAGA	CAACAACTGTGTTTCTCATGACACTTC...TGGCTTGAGACAACGTCAGAGACCCTCTCCCTCATGTGCACTCTCTCTGGAGCCCCCGTCATA.........ACCAGTGCTTCCTGCTAGAATTGTATCTGCCCCTAGAAGATGGACAGGAGTGGATCCGGTGCGAGGGTTGTGAAG......GGAGCACAAATTACAACCCACTTCTCAAGAGTC.........CATATCCACATCCAAGAAACAGTTCTTACAGCTGAGCTGTGTCCGGTGAACACACAACTATGCATTTTTAAGAAAAGA	CACAATG	ACACAAACC							AGGGGACTTTACTGTGAGCCTGG		ORF	ATGTTCATTTTTCTAACAGCAGTTTATCTTTTTTATTTGGTTGCAA	CCAGAACCCGTTAACAT	6	I100, I14, I41, I44, I65, I82	0		0		0		Sequence truncated before second cysteine										FALSE	23	0		IGHV11-3ZCZ*01_3acaa6_a8t_10tgtttctca18_20gaca23_c25t_c26t_a27c_g31t_a33g_g36t_t38a_a41c_g42a_c43a_t45g_g48a_g57c_c65t_c66g_g70a_g73c_t81a_g83c_t85c_i86cgt_c90a_g92c_a106g_g107c_a109t_a110c_g114c_g116a_g119a_c120t_g123t_c127t_130----133_c137t_g140a_g141a_a142g_g144t_t149a_i158c_t159c_162tgcg165_167gggt170_g173t_t174g_g176a_t177g_c191a_g193a_c194t_203actt206_226------------237_a240t_g242t_a243c_g247a_t256a_t262-_c263-_c265t_g267a_a268c_c276-_t277-_a283t_c287g_c288t_c290a_g291a_g292c_c297a_g298a_c300t_g301a_t304c_a308t_c309t_g311a_t312a_c314-_g315a_g317a	IGHV11-3ZCZ*01_3acaa6_a8t_10tgtttctca18_20gaca23_c25t_c26t_a27c_g31t_a33g_g36t_t38a_a41c_g42a_c43a_t45g_g48a_g57c_c65t_c66g_g70a_g73c_t81a_g83c_t85c_i86cgt_c90a_g92c_a106g_g107c_a109t_a110c_g114c_g116a_g119a_c120t_g123t_c127t_130----133_c137t_g140a_g141a_a142g_g144t_t149a_i158c_t159c_162tgcg165_167gggt170_g173t_t174g_g176a_t177g_c191a_g193a_c194t_203actt206_226------------237_a240t_g242t_a243c_g247a_t256a_t262-_c263-_c265t_g267a_a268c_c276-_t277-_a283t_c287g_c288t_c290a_g291a_g292c_c297a_g298a_c300t_g301a_t304c_a308t_c309t_g311a_t312a_c314-_g315a_g317a	IGHV18-DEXE*01	IGHV0-DEXE*00			TRUE		IGHV0-DEXE*01
IGHV11-3ZCZ*01_3acaa6_a8t_10tgtttctca18_20gaca23_c25t_c26t_a27c_g31t_a33g_g36t_t38a_a41c_g42a_c43a_t45g_g48a_g57c_c65t_c66g_g70a_t81a_g83c_t85c_i86cgt_c90a_g92c_a106g_g107c_a109t_a110c_g114c_g116a_g119a_c120t_g123t_c127t_130----133_c137t_g140a_g141a_a142g_g144t_t149a_i158c_t159a_162tgcg165_167gggt170_g173t_t174g_g176a_t177g_c191a_g193a_c194t_203actt206_226------------237_a240t_g242t_a243c_g247a_t256a_t262-_c263-_c265t_g267a_a268c_t281c_a283t_c287g_c288t_c290a_g291a_g292c_c296-_g298a_c300t_g301a_t304c_a308t_c309t_g311a_t312a_c314-_g315a_g317a	3ZCZ	IGHV	IGH	CAACAACTGTGTTTCTCATGACACTTCTGGCTTGAGACAACGTCAGAGACCCTCTCCCTCATGTGCACTGTCTCTGGAGCCCCCGTCATAACCAGTGCTTCCTGCTAGAATTGTATCTGCCCCTAGAAGATGGACAGGAGTGGATCAGGTGCGAGGGTTGTGAAGGGAGCACAAATTACAACCCACTTCTCAAGAGTCCATATCCACATCCAAGAAACAGTTCTTACAGCTGAGCTCTGCGTCCGGTGAACACACACTATGCATTTTTAAGAAAAGA	CAACAACTGTGTTTCTCATGACACTTC...TGGCTTGAGACAACGTCAGAGACCCTCTCCCTCATGTGCACTGTCTCTGGAGCCCCCGTCATA.........ACCAGTGCTTCCTGCTAGAATTGTATCTGCCCCTAGAAGATGGACAGGAGTGGATCAGGTGCGAGGGTTGTGAAG......GGAGCACAAATTACAACCCACTTCTCAAGAGTC.........CATATCCACATCCAAGAAACAGTTCTTACAGCTGAGCTCTGCGTCCGGTGAACACACACTATGCATTTTTAAGAAAAGA	CGCAAGG	ACACAAACC							CGGGGACTTCATTGTGAGCCTAG		ORF			60	I01, I02, I03, I04, I05, I07, I10, I101, I102, I103, I105, I12, I13, I14, I15, I16, I18, I19, I20, I24, I25, I27, I30, I32, I33, I35, I36, I38, I39, I40, I41, I43, I46, I47, I48, I52, I53, I55, I58, I59, I60, I62, I63, I65, I66, I67, I68, I69, I70, I71, I72, I78, I79, I80, I82, I83, I88, I89, I92, I98	0		0		0		Leader not found; Sequence truncated before second cysteine; V-HEPTAMER has variation at strongly conserved residue(s): -G-----										FALSE	23	0		IGHV11-3ZCZ*01_3acaa6_a8t_10tgtttctca18_20gaca23_c25t_c26t_a27c_g31t_a33g_g36t_t38a_a41c_g42a_c43a_t45g_g48a_g57c_c65t_c66g_g70a_t81a_g83c_t85c_i86cgt_c90a_g92c_a106g_g107c_a109t_a110c_g114c_g116a_g119a_c120t_g123t_c127t_130----133_c137t_g140a_g141a_a142g_g144t_t149a_i158c_t159a_162tgcg165_167gggt170_g173t_t174g_g176a_t177g_c191a_g193a_c194t_203actt206_226------------237_a240t_g242t_a243c_g247a_t256a_t262-_c263-_c265t_g267a_a268c_t281c_a283t_c287g_c288t_c290a_g291a_g292c_c296-_g298a_c300t_g301a_t304c_a308t_c309t_g311a_t312a_c314-_g315a_g317a	IGHV11-3ZCZ*01_3acaa6_a8t_10tgtttctca18_20gaca23_c25t_c26t_a27c_g31t_a33g_g36t_t38a_a41c_g42a_c43a_t45g_g48a_g57c_c65t_c66g_g70a_t81a_g83c_t85c_i86cgt_c90a_g92c_a106g_g107c_a109t_a110c_g114c_g116a_g119a_c120t_g123t_c127t_130----133_c137t_g140a_g141a_a142g_g144t_t149a_i158c_t159a_162tgcg165_167gggt170_g173t_t174g_g176a_t177g_c191a_g193a_c194t_203actt206_226------------237_a240t_g242t_a243c_g247a_t256a_t262-_c263-_c265t_g267a_a268c_t281c_a283t_c287g_c288t_c290a_g291a_g292c_c296-_g298a_c300t_g301a_t304c_a308t_c309t_g311a_t312a_c314-_g315a_g317a	IGHV18-W4XS*01	IGHV0-W4XS*00			TRUE		IGHV0-W4XS*01
IGHV11-3ZCZ*01_3acaa6_a8t_10tgtttctca18_20gaca23_c25t_c26t_a27c_g31t_a33g_g36t_t38a_a41c_g42a_c43a_t45g_g48a_g57c_c66g_g70a_g73c_t81a_g83c_t85c_a88g_g92t_c93a_g104c_t105c_a109g_a110c_c111t_g113c_g114c_g116c_g117t_120--aat124_126gtat129_a131t_t133c_c137t_g140a_g141a_a142g_g144t_t149a_i158c_t159c_162tgcg165_167gggt170_g173t_t174g_g176a_t177g_c191a_g193a_c194t_203actt206_226------------237_a240t_g242t_a243c_g247a_t256a_t262-_c263-_c265t_g267a_a268c_c276-_t277-_a283t_g286a_c287g_c288t_c290a_g291a_g292c_c297a_g298a_c300t_g301a_g303a_t304c_a308t_c309t_g311a_t312a_g315-_g317a	3ZCZ	IGHV	IGH	CAACAACTGTGTTTCTCATGACACTTCTGGCTTGAGACAACGTCAGAGACCCTCTCCCTCACGTGCACTCTCTCTGGAGCCCCCGTCATAACCAGTGCTTCCTCTAGAATTGTATCTGCCCCTAGAAGATGGACAGGAGTGGATCCGGTGCGAGGGTTGTGAAGGGAGCACAAATTACAACCCACTTCTCAAGAGTCCATATCCACATCCAAGAAACAGTTCTTACAGCTGAGCTGTGTCCAGTGAACACACAACTATACATTTTTAAGCAAAGA	CAACAACTGTGTTTCTCATGACACTTC...TGGCTTGAGACAACGTCAGAGACCCTCTCCCTCACGTGCACTCTCTCTGGAGCCCCCGTCATA.........ACCAGTGCTTCCTCTAGAATTGTATCTGCCCCTAGAAGATGGACAGGAGTGGATCCGGTGCGAGGGTTGTGAAGG......GAGCACAAATTACAACCCACTTCTCAAGAGTCC.........ATATCCACATCCAAGAAACAGTTCTTACAGCTGAGCTGTGTCCAGTGAACACACAACTATACATTTTTAAGCAAAGA	CACAAGG	ACACAAACC							CGGGGACTTCATTGTGAGCCTGG		ORF	ATGTTCATTTTTCTAACAGCAGTTTATCTTTTTTATTTGGTTGCAA	CCAGAACCCGTTAACAT	1	I14	0		0		0		Sequence truncated before second cysteine										FALSE	23	0		IGHV11-3ZCZ*01_3acaa6_a8t_10tgtttctca18_20gaca23_c25t_c26t_a27c_g31t_a33g_g36t_t38a_a41c_g42a_c43a_t45g_g48a_g57c_c66g_g70a_g73c_t81a_g83c_t85c_a88g_g92t_c93a_g104c_t105c_a109g_a110c_c111t_g113c_g114c_g116c_g117t_120--aat124_126gtat129_a131t_t133c_c137t_g140a_g141a_a142g_g144t_t149a_i158c_t159c_162tgcg165_167gggt170_g173t_t174g_g176a_t177g_c191a_g193a_c194t_203actt206_226------------237_a240t_g242t_a243c_g247a_t256a_t262-_c263-_c265t_g267a_a268c_c276-_t277-_a283t_g286a_c287g_c288t_c290a_g291a_g292c_c297a_g298a_c300t_g301a_g303a_t304c_a308t_c309t_g311a_t312a_g315-_g317a	IGHV11-3ZCZ*01_3acaa6_a8t_10tgtttctca18_20gaca23_c25t_c26t_a27c_g31t_a33g_g36t_t38a_a41c_g42a_c43a_t45g_g48a_g57c_c66g_g70a_g73c_t81a_g83c_t85c_a88g_g92t_c93a_g104c_t105c_a109g_a110c_c111t_g113c_g114c_g116c_g117t_120--aat124_126gtat129_a131t_t133c_c137t_g140a_g141a_a142g_g144t_t149a_i158c_t159c_162tgcg165_167gggt170_g173t_t174g_g176a_t177g_c191a_g193a_c194t_203actt206_226------------237_a240t_g242t_a243c_g247a_t256a_t262-_c263-_c265t_g267a_a268c_c276-_t277-_a283t_g286a_c287g_c288t_c290a_g291a_g292c_c297a_g298a_c300t_g301a_g303a_t304c_a308t_c309t_g311a_t312a_g315-_g317a	IGHV17-JOOU*02	IGHV0-DSFV*00			TRUE		IGHV0-JOOU*02
IGHV11-3ZCZ*01_3acaa6_a8t_10tgtttctca18_20gaca23_c25t_c26t_a27c_g31t_a33g_g36t_t38a_a41c_g42a_c43a_t45g_g48a_g57c_c66g_g70a_g73c_t81a_g83c_t85c_i86cgt_c90a_g92c_a106g_g107c_a109t_a110c_g114c_g116a_g119a_c120t_g123t_c127t_130----133_c137t_g140a_g141a_a142g_g144t_t149a_i158c_t159c_162tgcg165_167gggt170_g173t_t174g_g176a_t177g_c191a_g193a_c194t_203actt206_226------------237_a240t_g242t_a243c_g247a_t256a_g259c_t262-_c263-_c265t_g267a_a268c_c276-_t277-_a283t_c287g_c288t_c290a_g291a_g292c_c297a_g298a_c300t_g301a_t304c_a308t_c309t_g311a_t312a_c314-_g315a_g317a	3ZCZ	IGHV	IGH	CAACAACTGTGTTTCTCATGACACTTCTGGCTTGAGACAACGTCAGAGACCCTCTCCCTCACGTGCACTCTCTCTGGAGCCCCCGTCATAACCAGTGCTTCCTGCTAGAATTGTATCTGCCCCTAGAAGATGGACAGGAGTGGATCCGGTGCGAGGGTTGTGAAGGGAGCACAAATTACAACCCACTTCTCAAGAGTCCATATCCACATCCAAGAAACACTTCTTACAGCTGAGCTGTGTCCGGTGAACACACAACTATGCATTTTTAAGAAAAGA	CAACAACTGTGTTTCTCATGACACTTC...TGGCTTGAGACAACGTCAGAGACCCTCTCCCTCACGTGCACTCTCTCTGGAGCCCCCGTCATA.........ACCAGTGCTTCCTGCTAGAATTGTATCTGCCCCTAGAAGATGGACAGGAGTGGATCCGGTGCGAGGGTTGTGAAG......GGAGCACAAATTACAACCCACTTCTCAAGAGTC.........CATATCCACATCCAAGAAACACTTCTTACAGCTGAGCTGTGTCCGGTGAACACACAACTATGCATTTTTAAGAAAAGA	CACAATG	ACACAAACC							AGGGGACTTTATTGTGAGCCTGG		ORF	ATGTGATTGCTGCTAAGGTCTAATTGTGGGCTCAGAATTAGGACAG	CCAGAACCCGTTAACAT	37	I01, I06, I08, I104, I106, I11, I19, I21, I22, I25, I31, I33, I36, I37, I38, I45, I47, I51, I52, I53, I56, I57, I71, I74, I75, I80, I81, I83, I85, I87, I91, I92, I93, I96, I97, I98, I99	0		0		0		Sequence truncated before second cysteine										FALSE	23	0		IGHV11-3ZCZ*01_3acaa6_a8t_10tgtttctca18_20gaca23_c25t_c26t_a27c_g31t_a33g_g36t_t38a_a41c_g42a_c43a_t45g_g48a_g57c_c66g_g70a_g73c_t81a_g83c_t85c_i86cgt_c90a_g92c_a106g_g107c_a109t_a110c_g114c_g116a_g119a_c120t_g123t_c127t_130----133_c137t_g140a_g141a_a142g_g144t_t149a_i158c_t159c_162tgcg165_167gggt170_g173t_t174g_g176a_t177g_c191a_g193a_c194t_203actt206_226------------237_a240t_g242t_a243c_g247a_t256a_g259c_t262-_c263-_c265t_g267a_a268c_c276-_t277-_a283t_c287g_c288t_c290a_g291a_g292c_c297a_g298a_c300t_g301a_t304c_a308t_c309t_g311a_t312a_c314-_g315a_g317a	IGHV11-3ZCZ*01_3acaa6_a8t_10tgtttctca18_20gaca23_c25t_c26t_a27c_g31t_a33g_g36t_t38a_a41c_g42a_c43a_t45g_g48a_g57c_c66g_g70a_g73c_t81a_g83c_t85c_i86cgt_c90a_g92c_a106g_g107c_a109t_a110c_g114c_g116a_g119a_c120t_g123t_c127t_130----133_c137t_g140a_g141a_a142g_g144t_t149a_i158c_t159c_162tgcg165_167gggt170_g173t_t174g_g176a_t177g_c191a_g193a_c194t_203actt206_226------------237_a240t_g242t_a243c_g247a_t256a_g259c_t262-_c263-_c265t_g267a_a268c_c276-_t277-_a283t_c287g_c288t_c290a_g291a_g292c_c297a_g298a_c300t_g301a_t304c_a308t_c309t_g311a_t312a_c314-_g315a_g317a	IGHV18-DEXE*02	IGHV0-AJ2O*00			TRUE		IGHV0-DEXE*02
IGHV11-3ZCZ*01_3acaa6_a8t_10tgtttctca18_20gaca23_c25t_c26t_a27c_g31t_a33g_g36t_t38a_a41c_g42a_c43a_t45g_g48a_g57c_c66g_g70a_t81a_g83c_t85c_i86cgt_c90a_g92c_a106g_g107c_a109t_a110c_g114c_g116a_g119a_c120t_g123t_c127t_130----133_c137t_g140a_g141a_a142g_g144t_t149a_i158c_t159c_162tgcg165_167gggt170_g173t_t174g_g176a_t177g_c191a_g193a_c194t_203actt206_226------------237_a240t_g242t_a243c_g247a_t256a_t262-_c263-_c265t_g267a_a268c_c276-_t277-_a283t_c287g_c288t_c290a_g291a_g292c_c297a_g298a_c300t_g301a_t304c_a308t_c309t_311taaga315_g317a	3ZCZ	IGHV	IGH	CAACAACTGTGTTTCTCATGACACTTCTGGCTTGAGACAACGTCAGAGACCCTCTCCCTCACGTGCACTGTCTCTGGAGCCCCCGTCATAACCAGTGCTTCCTGCTAGAATTGTATCTGCCCCTAGAAGATGGACAGGAGTGGATCCGGTGCGAGGGTTGTGAAGGGAGCACAAATTACAACCCACTTCTCAAGAGTCCATATCCACATCCAAGAAACAGTTCTTACAGCTGAGCTGTGTCCGGTGAACACACAACTATGCATTTTTTAAGAAAAGA	CAACAACTGTGTTTCTCATGACACTTC...TGGCTTGAGACAACGTCAGAGACCCTCTCCCTCACGTGCACTGTCTCTGGAGCCCCCGTCATA.........ACCAGTGCTTCCTGCTAGAATTGTATCTGCCCCTAGAAGATGGACAGGAGTGGATCCGGTGCGAGGGTTGTGAAG......GGAGCACAAATTACAACCCACTTCTCAAGAGTC.........CATATCCACATCCAAGAAACAGTTCTTACAGCTGAGCTGTGTCCGGTGAACACACAACTATGCATTTTTTAAGAAAAGA	CACAATG	ACACAAACC							AGGGGACTTTACTGTGAGCCTGG		ORF	ATGGTATTGCCTTCTCATGAGATATTGTTCGATCTAAACTGAAACC	CCAGAACCCGTTAACAT	42	I01, I06, I08, I104, I106, I11, I19, I21, I22, I25, I31, I33, I36, I37, I38, I39, I45, I47, I51, I52, I53, I56, I57, I64, I67, I69, I71, I74, I75, I80, I81, I83, I85, I87, I88, I91, I92, I93, I96, I97, I98, I99	0		0		0		Sequence truncated before second cysteine										FALSE	23	0		IGHV11-3ZCZ*01_3acaa6_a8t_10tgtttctca18_20gaca23_c25t_c26t_a27c_g31t_a33g_g36t_t38a_a41c_g42a_c43a_t45g_g48a_g57c_c66g_g70a_t81a_g83c_t85c_i86cgt_c90a_g92c_a106g_g107c_a109t_a110c_g114c_g116a_g119a_c120t_g123t_c127t_130----133_c137t_g140a_g141a_a142g_g144t_t149a_i158c_t159c_162tgcg165_167gggt170_g173t_t174g_g176a_t177g_c191a_g193a_c194t_203actt206_226------------237_a240t_g242t_a243c_g247a_t256a_t262-_c263-_c265t_g267a_a268c_c276-_t277-_a283t_c287g_c288t_c290a_g291a_g292c_c297a_g298a_c300t_g301a_t304c_a308t_c309t_311taaga315_g317a	IGHV11-3ZCZ*01_3acaa6_a8t_10tgtttctca18_20gaca23_c25t_c26t_a27c_g31t_a33g_g36t_t38a_a41c_g42a_c43a_t45g_g48a_g57c_c66g_g70a_t81a_g83c_t85c_i86cgt_c90a_g92c_a106g_g107c_a109t_a110c_g114c_g116a_g119a_c120t_g123t_c127t_130----133_c137t_g140a_g141a_a142g_g144t_t149a_i158c_t159c_162tgcg165_167gggt170_g173t_t174g_g176a_t177g_c191a_g193a_c194t_203actt206_226------------237_a240t_g242t_a243c_g247a_t256a_t262-_c263-_c265t_g267a_a268c_c276-_t277-_a283t_c287g_c288t_c290a_g291a_g292c_c297a_g298a_c300t_g301a_t304c_a308t_c309t_311taaga315_g317a	IGHV18-DEXE*03	IGHV0-TCFQ*00			TRUE		IGHV0-DEXE*03
IGHV11-3ZCZ*01_3acaa6_a8t_10tgtttctca18_20gaca23_c25t_c26t_a27c_g31t_a33g_g36t_t38a_a41c_g42a_c43a_t45g_g48a_g57c_c66g_g70a_t81a_g83t_t85c_a88g_g92t_c93a_g104c_t105c_i108gc_a109t_a110t_g113t_g114c_g116a_g119a_c120t_g123t_c127t_130----133_c137t_g140a_g141a_a142g_g144t_t149a_i158c_t159c_162tgcg165_167gggt170_g173t_t174g_g176a_t177g_c191a_g193a_c194t_203actt206_226------------237_a240t_g242t_a243c_g247a_t256a_g259c_t262-_c263-_c265t_g267a_a268c_c276-_t277-_a283t_c287g_c288t_c290a_g291a_g292c_c297a_g298a_c300t_g301a_t304c_a308t_c309t_g311a_t312a_c314-_g315a_g317a	3ZCZ	IGHV	IGH	CAACAACTGTGTTTCTCATGACACTTCTGGCTTGAGACAACGTCAGAGACCCTCTCCCTCACGTGCACTGTCTCTGGAGTCCCCGTCATAACCAGTGCTTCTTCTAGAATTGTATCTGCCCCTAGAAGATGGACAGGAGTGGATCCGGTGCGAGGGTTGTGAAGGGAGCACAAATTACAACCCACTTCTCAAGAGTCCATATCCACATCCAAGAAACACTTCTTACAGCTGAGCTGTGTCCGGTGAACACACAACTATGCATTTTTAAGAAAAGA	CAACAACTGTGTTTCTCATGACACTTC...TGGCTTGAGACAACGTCAGAGACCCTCTCCCTCACGTGCACTGTCTCTGGAGTCCCCGTCATA.........ACCAGTGCTTCTTCTAGAATTGTATCTGCCCCTAGAAGATGGACAGGAGTGGATCCGGTGCGAGGGTTGTGAAGG......GAGCACAAATTACAACCCACTTCTCAAGAGTCC.........ATATCCACATCCAAGAAACACTTCTTACAGCTGAGCTGTGTCCGGTGAACACACAACTATGCATTTTTAAGAAAAGA	CACAATG	ACACAAACC							AGGGGACTTTACTGTGAGCCTGG		ORF	ATGGTATTGCCTTCTCATGAGATATTGTTCGATCTAAACTGAAACC	CCAGAACCCGTTAACAT	6	I24, I29, I67, I68, I73, I77	0		0		0		Sequence truncated before second cysteine										FALSE	23	0		IGHV11-3ZCZ*01_3acaa6_a8t_10tgtttctca18_20gaca23_c25t_c26t_a27c_g31t_a33g_g36t_t38a_a41c_g42a_c43a_t45g_g48a_g57c_c66g_g70a_t81a_g83t_t85c_a88g_g92t_c93a_g104c_t105c_i108gc_a109t_a110t_g113t_g114c_g116a_g119a_c120t_g123t_c127t_130----133_c137t_g140a_g141a_a142g_g144t_t149a_i158c_t159c_162tgcg165_167gggt170_g173t_t174g_g176a_t177g_c191a_g193a_c194t_203actt206_226------------237_a240t_g242t_a243c_g247a_t256a_g259c_t262-_c263-_c265t_g267a_a268c_c276-_t277-_a283t_c287g_c288t_c290a_g291a_g292c_c297a_g298a_c300t_g301a_t304c_a308t_c309t_g311a_t312a_c314-_g315a_g317a	IGHV11-3ZCZ*01_3acaa6_a8t_10tgtttctca18_20gaca23_c25t_c26t_a27c_g31t_a33g_g36t_t38a_a41c_g42a_c43a_t45g_g48a_g57c_c66g_g70a_t81a_g83t_t85c_a88g_g92t_c93a_g104c_t105c_i108gc_a109t_a110t_g113t_g114c_g116a_g119a_c120t_g123t_c127t_130----133_c137t_g140a_g141a_a142g_g144t_t149a_i158c_t159c_162tgcg165_167gggt170_g173t_t174g_g176a_t177g_c191a_g193a_c194t_203actt206_226------------237_a240t_g242t_a243c_g247a_t256a_g259c_t262-_c263-_c265t_g267a_a268c_c276-_t277-_a283t_c287g_c288t_c290a_g291a_g292c_c297a_g298a_c300t_g301a_t304c_a308t_c309t_g311a_t312a_c314-_g315a_g317a	IGHV17-JOOU*03	IGHV0-XCM3*00			TRUE		IGHV0-JOOU*03
IGHV11-3ZCZ*01_3acaa6_a8t_10tgtttctca18_20gaca23_c25t_c26t_a27c_g31t_a33g_g36t_t38a_a41c_g42a_c43a_t45g_g48a_g57c_c66g_g70a_t81a_g83t_t85c_a88g_g92t_c93a_g104c_t105c_i108gc_a109t_a110t_g113t_g114c_g116a_g119a_c120t_g123t_c127t_130----133_c137t_g140a_g141a_a142g_g144t_t149a_i158c_t159c_162tgcg165_167gggt170_g173t_t174g_g176a_t177g_c191a_g193a_c194t_203actt206_226------------237_a240t_g242t_a243c_g247a_t256a_g259c_t262-_c263-_c265t_g267a_a268c_c276-_t277-_a283t_c287g_c288t_c290a_g291a_g292c_c297a_g298a_c300t_g301a_t304c_a308t_c309t_g311a_t312a_c314-_g315a_g317a	3ZCZ	IGHV	IGH	CAACAACTGTGTTTCTCATGACACTTCTGGCTTGAGACAACGTCAGAGACCCTCTCCCTCACGTGCACTGTCTCTGGAGTCCCCGTCATAACCAGTGCTTCTTCTAGAATTGTATCTGCCCCTAGAAGATGGACAGGAGTGGATCCGGTGCGAGGGTTGTGAAGGGAGCACAAATTACAACCCACTTCTCAAGAGTCCATATCCACATCCAAGAAACACTTCTTACAGCTGAGCTGTGTCCGGTGAACACACAACTATGCATTTTTAAGAAAAGA	CAACAACTGTGTTTCTCATGACACTTC...TGGCTTGAGACAACGTCAGAGACCCTCTCCCTCACGTGCACTGTCTCTGGAGTCCCCGTCATA.........ACCAGTGCTTCTTCTAGAATTGTATCTGCCCCTAGAAGATGGACAGGAGTGGATCCGGTGCGAGGGTTGTGAAGG......GAGCACAAATTACAACCCACTTCTCAAGAGTCC.........ATATCCACATCCAAGAAACACTTCTTACAGCTGAGCTGTGTCCGGTGAACACACAACTATGCATTTTTAAGAAAAGA	CACAATG	ACACAAACC							AGGGGACTTTACTGTGAGCCTGG		ORF	ATGTTCATTTTTCTAACAGCAGTTTATCTTTTTTATTTGATTGCAA	CCAGAACCCGTTAACAT	1	I11	0		0		0		Sequence truncated before second cysteine										FALSE	23	0		IGHV11-3ZCZ*01_3acaa6_a8t_10tgtttctca18_20gaca23_c25t_c26t_a27c_g31t_a33g_g36t_t38a_a41c_g42a_c43a_t45g_g48a_g57c_c66g_g70a_t81a_g83t_t85c_a88g_g92t_c93a_g104c_t105c_i108gc_a109t_a110t_g113t_g114c_g116a_g119a_c120t_g123t_c127t_130----133_c137t_g140a_g141a_a142g_g144t_t149a_i158c_t159c_162tgcg165_167gggt170_g173t_t174g_g176a_t177g_c191a_g193a_c194t_203actt206_226------------237_a240t_g242t_a243c_g247a_t256a_g259c_t262-_c263-_c265t_g267a_a268c_c276-_t277-_a283t_c287g_c288t_c290a_g291a_g292c_c297a_g298a_c300t_g301a_t304c_a308t_c309t_g311a_t312a_c314-_g315a_g317a	IGHV11-3ZCZ*01_3acaa6_a8t_10tgtttctca18_20gaca23_c25t_c26t_a27c_g31t_a33g_g36t_t38a_a41c_g42a_c43a_t45g_g48a_g57c_c66g_g70a_t81a_g83t_t85c_a88g_g92t_c93a_g104c_t105c_i108gc_a109t_a110t_g113t_g114c_g116a_g119a_c120t_g123t_c127t_130----133_c137t_g140a_g141a_a142g_g144t_t149a_i158c_t159c_162tgcg165_167gggt170_g173t_t174g_g176a_t177g_c191a_g193a_c194t_203actt206_226------------237_a240t_g242t_a243c_g247a_t256a_g259c_t262-_c263-_c265t_g267a_a268c_c276-_t277-_a283t_c287g_c288t_c290a_g291a_g292c_c297a_g298a_c300t_g301a_t304c_a308t_c309t_g311a_t312a_c314-_g315a_g317a	IGHV17-JOOU*03	IGHV0-XCM3*00			TRUE		IGHV0-JOOU*03
IGHV11-3ZCZ*01_i0caacaac_c1t_a2g_g3t_6ttct9_t11a_15cact18_g21t_24----27_g31-_g32-_a33-_g36t_t38a_40gcat43_t45c_g48a_g49c_g57c_g70a_g79a_t81a_g82t_g83t_t85c_i90ata_g92c_a106g_g107t_a109t_a110c_t112g_g114c_g116a_g119a_c120t_g123t_c127t_130----133_c137t_g140a_g141a_a142g_g144t_t149a_t159c_g160a_162gttc165_c168g_t169g_c170g_g172t_i174g_g176a_t177g_c191a_g193a_c194t_203actt206_226------------237_a240t_g242t_a243c_g247a_t256c_g259a_t262-_c263-_c265t_g267a_a268c_c278t_280tgtctactt288_c290a_g291a_g292t_297aagta301_t304c_a308t_c309t_g311a_t312a_c314g_g315a_g317a	3ZCZ	IGHV	IGH	CAACAACTGTGTTTCTCAGCACACTTCTGGCTTGAGGCATCCTCACAGACCCTCTCCCTCACCTGCACTGTCTCTAGATTCCCCATCATAACCAGTGTTTCCGGCTAGAATTGTATCTGCCCCTAGAAGATGGACAGGAGTGGATCAGGTTCATGGGTTGTGAAGGGAGCACAAATTACAACCCACTTCTCAAGAGTCCATATCCACATCCAAGAACCAATTCTTACAGCTGAGCTTTTGTCTACTTGAATACACAAGTATGCATTTTTAAGGAAAAGA	CAACAACTGTGTTTCTCAGCACACTTC...TGGCTTGAGGCATCCTCACAGACCCTCTCCCTCACCTGCACTGTCTCTAGATTCCCCATCATA.........ACCAGTGTTTCCGGCTAGAATTGTATCTGCCCCTAGAAGATGGACAGGAGTGGATCAGGTTCATGGGTTGTGAAG......GGAGCACAAATTACAACCCACTTCTCAAGAGTC.........CATATCCACATCCAAGAACCAATTCTTACAGCTGAGCTTTTGTCTACTTGAATACACAAGTATGCATTTTTAAGGAAAAGA	AGCAATG	ACACAAACC							AGGGGACTTCGTTGTGAGCCTAG		ORF	ATGGTATTGCCCTTCTCATAAGAAATTGTTCGATCTAAACCGAAAC	CCAGAACCCGTTAACAT	38	I02, I03, I06, I08, I09, I100, I103, I12, I14, I15, I16, I18, I21, I27, I29, I33, I36, I40, I48, I58, I59, I62, I64, I66, I67, I68, I69, I72, I73, I77, I78, I79, I82, I83, I86, I89, I94, I95	0		0		0		Sequence truncated before second cysteine; V-HEPTAMER has variation at strongly conserved residue(s): AG-----										FALSE	23	0		IGHV11-3ZCZ*01_i0caacaac_c1t_a2g_g3t_6ttct9_t11a_15cact18_g21t_24----27_g31-_g32-_a33-_g36t_t38a_40gcat43_t45c_g48a_g49c_g57c_g70a_g79a_t81a_g82t_g83t_t85c_i90ata_g92c_a106g_g107t_a109t_a110c_t112g_g114c_g116a_g119a_c120t_g123t_c127t_130----133_c137t_g140a_g141a_a142g_g144t_t149a_t159c_g160a_162gttc165_c168g_t169g_c170g_g172t_i174g_g176a_t177g_c191a_g193a_c194t_203actt206_226------------237_a240t_g242t_a243c_g247a_t256c_g259a_t262-_c263-_c265t_g267a_a268c_c278t_280tgtctactt288_c290a_g291a_g292t_297aagta301_t304c_a308t_c309t_g311a_t312a_c314g_g315a_g317a	IGHV11-3ZCZ*01_i0caacaac_c1t_a2g_g3t_6ttct9_t11a_15cact18_g21t_24----27_g31-_g32-_a33-_g36t_t38a_40gcat43_t45c_g48a_g49c_g57c_g70a_g79a_t81a_g82t_g83t_t85c_i90ata_g92c_a106g_g107t_a109t_a110c_t112g_g114c_g116a_g119a_c120t_g123t_c127t_130----133_c137t_g140a_g141a_a142g_g144t_t149a_t159c_g160a_162gttc165_c168g_t169g_c170g_g172t_i174g_g176a_t177g_c191a_g193a_c194t_203actt206_226------------237_a240t_g242t_a243c_g247a_t256c_g259a_t262-_c263-_c265t_g267a_a268c_c278t_280tgtctactt288_c290a_g291a_g292t_297aagta301_t304c_a308t_c309t_g311a_t312a_c314g_g315a_g317a	IGHV18-YEGR*01	IGHV0-YEGR*00			TRUE		IGHV0-YEGR*01
IGHV11-3ZCZ*01_i0caacaac_c1t_a2g_g3t_6ttct9_t11a_15cact18_g21t_24----27_g31-_g32-_a33-_g36t_t38a_a41c_c43t_t45c_g48a_g49c_g57c_g70a_t81a_g82t_g83t_t85c_c86a_i90ata_g92c_a106g_g107t_a109t_a110c_g114c_g116a_g119a_c120t_g123t_c127t_130----133_c137t_g140a_g141a_a142g_g144t_t149a_t159c_g160a_162gttc165_c168g_t169g_c170g_g172t_i174g_g176a_t177g_c191a_g193a_c194t_c203a_c205t_c206t_226------------237_a240t_g242t_a243c_g247a_t256c_g259a_t262-_c263-_c265t_g267a_a268c_c278t_280tgtctactt288_c290a_g291a_g292t_297aagta301_t304c_a308t_c309t_g311a_t312a_c314g_g315a_g317a	3ZCZ	IGHV	IGH	CAACAACTGTGTTTCTCAGCACACTTCTGGCTTGAGACGTCCTCACAGACCCTCTCCCTCACCTGCACTGTCTCTGGATTCCACATCATAACCAGTGTTTCCTGCTAGAATTGTATCTGCCCCTAGAAGATGGACAGGAGTGGATCAGGTTCATGGGTTGTGAAGGGAGCACAAATTACAACCCATTTCTCAAGAGTCCATATCCACATCCAAGAACCAATTCTTACAGCTGAGCTTTTGTCTACTTGAATACACAAGTATGCATTTTTAAGGAAAAGA	CAACAACTGTGTTTCTCAGCACACTTC...TGGCTTGAGACGTCCTCACAGACCCTCTCCCTCACCTGCACTGTCTCTGGATTCCACATCATA.........ACCAGTGTTTCCTGCTAGAATTGTATCTGCCCCTAGAAGATGGACAGGAGTGGATCAGGTTCATGGGTTGTGAAG......GGAGCACAAATTACAACCCATTTCTCAAGAGTC.........CATATCCACATCCAAGAACCAATTCTTACAGCTGAGCTTTTGTCTACTTGAATACACAAGTATGCATTTTTAAGGAAAAGA	AGCAATG	ACACAAACC							AGGGGACTTCGTTGTGAGCCTAG		ORF	ATGTTCATTTTTCTAACAGCAGTTTCTCTTTTTTGTTTGGTTGCAA	CCAGAACCCGTTAACAT	16	I10, I11, I13, I17, I20, I23, I34, I39, I55, I56, I59, I66, I67, I85, I88, I93	0		0		0		Sequence truncated before second cysteine; V-HEPTAMER has variation at strongly conserved residue(s): AG-----										FALSE	23	0		IGHV11-3ZCZ*01_i0caacaac_c1t_a2g_g3t_6ttct9_t11a_15cact18_g21t_24----27_g31-_g32-_a33-_g36t_t38a_a41c_c43t_t45c_g48a_g49c_g57c_g70a_t81a_g82t_g83t_t85c_c86a_i90ata_g92c_a106g_g107t_a109t_a110c_g114c_g116a_g119a_c120t_g123t_c127t_130----133_c137t_g140a_g141a_a142g_g144t_t149a_t159c_g160a_162gttc165_c168g_t169g_c170g_g172t_i174g_g176a_t177g_c191a_g193a_c194t_c203a_c205t_c206t_226------------237_a240t_g242t_a243c_g247a_t256c_g259a_t262-_c263-_c265t_g267a_a268c_c278t_280tgtctactt288_c290a_g291a_g292t_297aagta301_t304c_a308t_c309t_g311a_t312a_c314g_g315a_g317a	IGHV11-3ZCZ*01_i0caacaac_c1t_a2g_g3t_6ttct9_t11a_15cact18_g21t_24----27_g31-_g32-_a33-_g36t_t38a_a41c_c43t_t45c_g48a_g49c_g57c_g70a_t81a_g82t_g83t_t85c_c86a_i90ata_g92c_a106g_g107t_a109t_a110c_g114c_g116a_g119a_c120t_g123t_c127t_130----133_c137t_g140a_g141a_a142g_g144t_t149a_t159c_g160a_162gttc165_c168g_t169g_c170g_g172t_i174g_g176a_t177g_c191a_g193a_c194t_c203a_c205t_c206t_226------------237_a240t_g242t_a243c_g247a_t256c_g259a_t262-_c263-_c265t_g267a_a268c_c278t_280tgtctactt288_c290a_g291a_g292t_297aagta301_t304c_a308t_c309t_g311a_t312a_c314g_g315a_g317a	IGHV18-YEGR*02	IGHV0-5WCO*00			TRUE		IGHV0-YEGR*02
IGHV11-3ZCZ*01_i0caacaac_c1t_a2g_g3t_6ttct9_t11a_15cact18_g21t_24----27_g31-_g32-_a33-_g36t_t38a_a41c_g42a_c43t_t45c_g48a_g49c_g57c_g70a_g79a_t81a_g82t_g83t_t85c_i90ata_g92c_a106g_g107t_a109t_a110c_t112g_g114c_g116a_g119a_c120t_g123t_c127t_130----133_c137t_g140a_g141a_a142g_g144t_t149a_t159c_g160a_162gttc165_c168g_t169g_c170g_g172t_i174g_g176a_t177g_c191a_g193a_c194t_203actt206_226------------237_a240t_g242t_a243c_g247a_t256c_g259a_t262-_c263-_c265t_g267a_a268c_c278t_280tgtctactt288_c290a_g291a_g292t_297aagta301_t304c_a308t_c309t_g311a_t312a_c314g_g315a_g317a	3ZCZ	IGHV	IGH	CAACAACTGTGTTTCTCAGCACACTTCTGGCTTGAGACATCCTCACAGACCCTCTCCCTCACCTGCACTGTCTCTAGATTCCCCATCATAACCAGTGTTTCCGGCTAGAATTGTATCTGCCCCTAGAAGATGGACAGGAGTGGATCAGGTTCATGGGTTGTGAAGGGAGCACAAATTACAACCCACTTCTCAAGAGTCCATATCCACATCCAAGAACCAATTCTTACAGCTGAGCTTTTGTCTACTTGAATACACAAGTATGCATTTTTAAGGAAAAGA	CAACAACTGTGTTTCTCAGCACACTTC...TGGCTTGAGACATCCTCACAGACCCTCTCCCTCACCTGCACTGTCTCTAGATTCCCCATCATA.........ACCAGTGTTTCCGGCTAGAATTGTATCTGCCCCTAGAAGATGGACAGGAGTGGATCAGGTTCATGGGTTGTGAAG......GGAGCACAAATTACAACCCACTTCTCAAGAGTC.........CATATCCACATCCAAGAACCAATTCTTACAGCTGAGCTTTTGTCTACTTGAATACACAAGTATGCATTTTTAAGGAAAAGA	AGCAATG	ACACAAACC							AGGGGACTTCGTTGTGAGCCTAG		ORF	ATGGTATTGCCCTTCTCATAAGAAATTGTTCGATCTAAACCGAAAC	CCAGAACCCGTTAACAT	45	I03, I04, I101, I102, I104, I105, I11, I12, I13, I14, I17, I19, I22, I23, I24, I25, I26, I27, I28, I30, I32, I35, I37, I40, I41, I42, I46, I47, I49, I52, I54, I61, I63, I64, I65, I70, I74, I76, I78, I84, I88, I90, I91, I92, I95	0		0		0		Sequence truncated before second cysteine; V-HEPTAMER has variation at strongly conserved residue(s): AG-----										FALSE	23	0		IGHV11-3ZCZ*01_i0caacaac_c1t_a2g_g3t_6ttct9_t11a_15cact18_g21t_24----27_g31-_g32-_a33-_g36t_t38a_a41c_g42a_c43t_t45c_g48a_g49c_g57c_g70a_g79a_t81a_g82t_g83t_t85c_i90ata_g92c_a106g_g107t_a109t_a110c_t112g_g114c_g116a_g119a_c120t_g123t_c127t_130----133_c137t_g140a_g141a_a142g_g144t_t149a_t159c_g160a_162gttc165_c168g_t169g_c170g_g172t_i174g_g176a_t177g_c191a_g193a_c194t_203actt206_226------------237_a240t_g242t_a243c_g247a_t256c_g259a_t262-_c263-_c265t_g267a_a268c_c278t_280tgtctactt288_c290a_g291a_g292t_297aagta301_t304c_a308t_c309t_g311a_t312a_c314g_g315a_g317a	IGHV11-3ZCZ*01_i0caacaac_c1t_a2g_g3t_6ttct9_t11a_15cact18_g21t_24----27_g31-_g32-_a33-_g36t_t38a_a41c_g42a_c43t_t45c_g48a_g49c_g57c_g70a_g79a_t81a_g82t_g83t_t85c_i90ata_g92c_a106g_g107t_a109t_a110c_t112g_g114c_g116a_g119a_c120t_g123t_c127t_130----133_c137t_g140a_g141a_a142g_g144t_t149a_t159c_g160a_162gttc165_c168g_t169g_c170g_g172t_i174g_g176a_t177g_c191a_g193a_c194t_203actt206_226------------237_a240t_g242t_a243c_g247a_t256c_g259a_t262-_c263-_c265t_g267a_a268c_c278t_280tgtctactt288_c290a_g291a_g292t_297aagta301_t304c_a308t_c309t_g311a_t312a_c314g_g315a_g317a	IGHV18-YEGR*03	IGHV0-EF2X*00			TRUE		IGHV0-YEGR*03
IGHV11-3ZCZ*01_i0caacaac_c1t_a2g_g3t_6ttct9_t11a_15cact18_g21t_24----27_g31-_g32-_a33-_g36t_t38a_a41c_g42a_c43t_t45c_g48a_g49c_g57c_g70a_t81a_g82t_g83t_t85c_c86a_i90ata_g92c_a106g_g107t_109tctg112_g114c_g116a_g119a_c120t_g123t_130----133_c137t_g140a_g141a_a142g_g144t_t149a_t159c_g160a_162gttc165_c168g_t169g_c170g_g172t_i174g_g176a_t177g_c191a_g193a_c194t_203actt206_226------------237_a240t_g242t_a243c_g247a_c249g_t256c_g259a_t262-_c263-_c265t_g267a_a268c_c278-_g280t_a283t_c285t_g286a_c288t_c290a_g291a_g292t_297aagtac302_t304c_a308t_c309t_g311a_t312a_c314g_g315a_g317a	3ZCZ	IGHV	IGH	CAACAACTGTGTTTCTCAGCACACTTCTGGCTTGAGACATCCTCACAGACCCTCTCCCTCACCTGCACTGTCTCTGGATTCCACATCATAACCAGTGTTTCTGGCTAGAATTGTATCCGCCCCTAGAAGATGGACAGGAGTGGATCAGGTTCATGGGTTGTGAAGGGAGCACAAATTACAACCCACTTCTCAAGAGTCCATATCCACATGCAAGAACCAATTCTTACAGCTGAGCTTTTGTCTACTGAATACACAAGTACGCATTTTTAAGGAAAAGA	CAACAACTGTGTTTCTCAGCACACTTC...TGGCTTGAGACATCCTCACAGACCCTCTCCCTCACCTGCACTGTCTCTGGATTCCACATCATA.........ACCAGTGTTTCTGGCTAGAATTGTATCCGCCCCTAGAAGATGGACAGGAGTGGATCAGGTTCATGGGTTGTGAAG......GGAGCACAAATTACAACCCACTTCTCAAGAGTC.........CATATCCACATGCAAGAACCAATTCTTACAGCTGAGCTTTTGTCTACTGAATACACAAGTACGCATTTTTAAGGAAAAGA	AGCAATG	ACACAAACC							AGGGGACTTCGTTGTGAGCCTAG		ORF	ATGGTATTGCCCTTCTCATAAGAAATTGTTCGATCTAAACCGAAAC	CCAGAACCCGTTAACAT	48	I01, I02, I04, I05, I08, I100, I104, I105, I106, I15, I19, I21, I22, I25, I31, I33, I35, I36, I37, I38, I39, I43, I45, I47, I49, I51, I53, I56, I57, I60, I62, I68, I71, I74, I75, I80, I83, I85, I86, I87, I89, I91, I92, I93, I96, I97, I98, I99	0		0		0		Sequence truncated before second cysteine; V-HEPTAMER has variation at strongly conserved residue(s): AG-----										FALSE	23	0		IGHV11-3ZCZ*01_i0caacaac_c1t_a2g_g3t_6ttct9_t11a_15cact18_g21t_24----27_g31-_g32-_a33-_g36t_t38a_a41c_g42a_c43t_t45c_g48a_g49c_g57c_g70a_t81a_g82t_g83t_t85c_c86a_i90ata_g92c_a106g_g107t_109tctg112_g114c_g116a_g119a_c120t_g123t_130----133_c137t_g140a_g141a_a142g_g144t_t149a_t159c_g160a_162gttc165_c168g_t169g_c170g_g172t_i174g_g176a_t177g_c191a_g193a_c194t_203actt206_226------------237_a240t_g242t_a243c_g247a_c249g_t256c_g259a_t262-_c263-_c265t_g267a_a268c_c278-_g280t_a283t_c285t_g286a_c288t_c290a_g291a_g292t_297aagtac302_t304c_a308t_c309t_g311a_t312a_c314g_g315a_g317a	IGHV11-3ZCZ*01_i0caacaac_c1t_a2g_g3t_6ttct9_t11a_15cact18_g21t_24----27_g31-_g32-_a33-_g36t_t38a_a41c_g42a_c43t_t45c_g48a_g49c_g57c_g70a_t81a_g82t_g83t_t85c_c86a_i90ata_g92c_a106g_g107t_109tctg112_g114c_g116a_g119a_c120t_g123t_130----133_c137t_g140a_g141a_a142g_g144t_t149a_t159c_g160a_162gttc165_c168g_t169g_c170g_g172t_i174g_g176a_t177g_c191a_g193a_c194t_203actt206_226------------237_a240t_g242t_a243c_g247a_c249g_t256c_g259a_t262-_c263-_c265t_g267a_a268c_c278-_g280t_a283t_c285t_g286a_c288t_c290a_g291a_g292t_297aagtac302_t304c_a308t_c309t_g311a_t312a_c314g_g315a_g317a	IGHV18-2GFN*01	IGHV0-2GFN*00			TRUE		IGHV0-2GFN*01
IGHV11-3ZCZ*01_i0caacaac_c1t_a2g_g3t_6ttct9_t11a_15cact18_g21t_24----27_g31-_g32-_a33-_g36t_t38a_a41c_g42a_c43t_t45c_g48a_g49c_g57c_g70a_t81a_g82t_g83t_t85c_c86a_i90ata_g92c_a106g_g107t_a109t_a110c_t112g_g114c_g116a_g119a_c120t_g123t_c127t_130----133_c137t_g140a_g141a_a142g_g144t_t149a_t159c_g160a_162gttc165_c168g_t169g_c170g_g172t_i174g_g176a_t177g_c191a_g193a_c194t_203actt206_226------------237_a240t_g242t_a243c_g247a_c249g_t256c_g259a_t262-_c263-_c265t_g267a_a268c_c278-_g280t_a283t_c285t_g286a_c288t_c290a_g291a_g292t_297aagtac302_t304c_a308t_c309t_g311a_t312a_c314g_g315a_g317a_g319t	3ZCZ	IGHV	IGH	CAACAACTGTGTTTCTCAGCACACTTCTGGCTTGAGACATCCTCACAGACCCTCTCCCTCACCTGCACTGTCTCTGGATTCCACATCATAACCAGTGTTTCCGGCTAGAATTGTATCTGCCCCTAGAAGATGGACAGGAGTGGATCAGGTTCATGGGTTGTGAAGGGAGCACAAATTACAACCCACTTCTCAAGAGTCCATATCCACATGCAAGAACCAATTCTTACAGCTGAGCTTTTGTCTACTGAATACACAAGTACGCATTTTTAAGGAAAATA	CAACAACTGTGTTTCTCAGCACACTTC...TGGCTTGAGACATCCTCACAGACCCTCTCCCTCACCTGCACTGTCTCTGGATTCCACATCATA.........ACCAGTGTTTCCGGCTAGAATTGTATCTGCCCCTAGAAGATGGACAGGAGTGGATCAGGTTCATGGGTTGTGAAG......GGAGCACAAATTACAACCCACTTCTCAAGAGTC.........CATATCCACATGCAAGAACCAATTCTTACAGCTGAGCTTTTGTCTACTGAATACACAAGTACGCATTTTTAAGGAAAATA	AGCAATG	ACACAAACC							AGGGGACTTCGTTGTGAGCCTAG		ORF	ATGGTATTGCCCTTCTCATAAGAAATTGTTCGATCTAAACCGAAAC	CCAGAACCCGTTAACAT	4	I41, I44, I65, I82	0		0		0		Sequence truncated before second cysteine; V-HEPTAMER has variation at strongly conserved residue(s): AG-----										FALSE	23	0		IGHV11-3ZCZ*01_i0caacaac_c1t_a2g_g3t_6ttct9_t11a_15cact18_g21t_24----27_g31-_g32-_a33-_g36t_t38a_a41c_g42a_c43t_t45c_g48a_g49c_g57c_g70a_t81a_g82t_g83t_t85c_c86a_i90ata_g92c_a106g_g107t_a109t_a110c_t112g_g114c_g116a_g119a_c120t_g123t_c127t_130----133_c137t_g140a_g141a_a142g_g144t_t149a_t159c_g160a_162gttc165_c168g_t169g_c170g_g172t_i174g_g176a_t177g_c191a_g193a_c194t_203actt206_226------------237_a240t_g242t_a243c_g247a_c249g_t256c_g259a_t262-_c263-_c265t_g267a_a268c_c278-_g280t_a283t_c285t_g286a_c288t_c290a_g291a_g292t_297aagtac302_t304c_a308t_c309t_g311a_t312a_c314g_g315a_g317a_g319t	IGHV11-3ZCZ*01_i0caacaac_c1t_a2g_g3t_6ttct9_t11a_15cact18_g21t_24----27_g31-_g32-_a33-_g36t_t38a_a41c_g42a_c43t_t45c_g48a_g49c_g57c_g70a_t81a_g82t_g83t_t85c_c86a_i90ata_g92c_a106g_g107t_a109t_a110c_t112g_g114c_g116a_g119a_c120t_g123t_c127t_130----133_c137t_g140a_g141a_a142g_g144t_t149a_t159c_g160a_162gttc165_c168g_t169g_c170g_g172t_i174g_g176a_t177g_c191a_g193a_c194t_203actt206_226------------237_a240t_g242t_a243c_g247a_c249g_t256c_g259a_t262-_c263-_c265t_g267a_a268c_c278-_g280t_a283t_c285t_g286a_c288t_c290a_g291a_g292t_297aagtac302_t304c_a308t_c309t_g311a_t312a_c314g_g315a_g317a_g319t	IGHV18-2GFN*02	IGHV0-D6UT*00			TRUE		IGHV0-2GFN*02
IGHV11-3ZCZ*01_i0caacaac_c1t_a2g_g3t_6ttct9_t11a_15cact18_g21t_24----27_g31-_g32-_a33-_g36t_t38a_a41c_g42a_c43t_t45c_g48a_g49c_g57c_g70a_t81a_g82t_g83t_t85c_i90ata_g92c_a106g_g107t_a109t_a110c_t112g_g114c_g116a_g119a_c120t_g123t_c127t_130----133_c137t_g140a_g141a_a142g_g144t_t149a_t159c_g160a_162gttc165_c168g_t169g_c170g_g172t_i174g_g176a_t177g_c191a_g193a_c194t_203actt206_226------------237_a240t_g242t_a243c_g247a_c249g_t256c_g259a_t262-_c263-_c265t_g267a_a268c_c278-_g280t_a283t_c285t_g286a_c288t_c290a_g291a_g292t_297aagtac302_t304c_a308t_c309t_g311a_t312a_c314g_g315a_g317a	3ZCZ	IGHV	IGH	CAACAACTGTGTTTCTCAGCACACTTCTGGCTTGAGACATCCTCACAGACCCTCTCCCTCACCTGCACTGTCTCTGGATTCCCCATCATAACCAGTGTTTCCGGCTAGAATTGTATCTGCCCCTAGAAGATGGACAGGAGTGGATCAGGTTCATGGGTTGTGAAGGGAGCACAAATTACAACCCACTTCTCAAGAGTCCATATCCACATGCAAGAACCAATTCTTACAGCTGAGCTTTTGTCTACTGAATACACAAGTACGCATTTTTAAGGAAAAGA	CAACAACTGTGTTTCTCAGCACACTTC...TGGCTTGAGACATCCTCACAGACCCTCTCCCTCACCTGCACTGTCTCTGGATTCCCCATCATA.........ACCAGTGTTTCCGGCTAGAATTGTATCTGCCCCTAGAAGATGGACAGGAGTGGATCAGGTTCATGGGTTGTGAAG......GGAGCACAAATTACAACCCACTTCTCAAGAGTC.........CATATCCACATGCAAGAACCAATTCTTACAGCTGAGCTTTTGTCTACTGAATACACAAGTACGCATTTTTAAGGAAAAGA	AGCAATG	ACACAAACC							AGGGGACTTCGTTGTGAGCCTAG		ORF	ATGGTATTGCCCTTCTCATAAGAAATTGTTCGATCTAAACCGAAAC	CCAGAACCCGTTAACAT	15	I07, I106, I28, I29, I34, I45, I52, I57, I63, I72, I73, I77, I79, I81, I90	0		0		0		Sequence truncated before second cysteine; V-HEPTAMER has variation at strongly conserved residue(s): AG-----										FALSE	23	0		IGHV11-3ZCZ*01_i0caacaac_c1t_a2g_g3t_6ttct9_t11a_15cact18_g21t_24----27_g31-_g32-_a33-_g36t_t38a_a41c_g42a_c43t_t45c_g48a_g49c_g57c_g70a_t81a_g82t_g83t_t85c_i90ata_g92c_a106g_g107t_a109t_a110c_t112g_g114c_g116a_g119a_c120t_g123t_c127t_130----133_c137t_g140a_g141a_a142g_g144t_t149a_t159c_g160a_162gttc165_c168g_t169g_c170g_g172t_i174g_g176a_t177g_c191a_g193a_c194t_203actt206_226------------237_a240t_g242t_a243c_g247a_c249g_t256c_g259a_t262-_c263-_c265t_g267a_a268c_c278-_g280t_a283t_c285t_g286a_c288t_c290a_g291a_g292t_297aagtac302_t304c_a308t_c309t_g311a_t312a_c314g_g315a_g317a	IGHV11-3ZCZ*01_i0caacaac_c1t_a2g_g3t_6ttct9_t11a_15cact18_g21t_24----27_g31-_g32-_a33-_g36t_t38a_a41c_g42a_c43t_t45c_g48a_g49c_g57c_g70a_t81a_g82t_g83t_t85c_i90ata_g92c_a106g_g107t_a109t_a110c_t112g_g114c_g116a_g119a_c120t_g123t_c127t_130----133_c137t_g140a_g141a_a142g_g144t_t149a_t159c_g160a_162gttc165_c168g_t169g_c170g_g172t_i174g_g176a_t177g_c191a_g193a_c194t_203actt206_226------------237_a240t_g242t_a243c_g247a_c249g_t256c_g259a_t262-_c263-_c265t_g267a_a268c_c278-_g280t_a283t_c285t_g286a_c288t_c290a_g291a_g292t_297aagtac302_t304c_a308t_c309t_g311a_t312a_c314g_g315a_g317a	IGHV18-2GFN*03	IGHV0-EZ5O*00			TRUE		IGHV0-2GFN*03
IGHV11-3ZCZ*01_i0cac_g3t_g4c_6atgtt10_12ctca15_g18-_t19-_c20-_g22c_g23a_c25t_c26t_a27t_g31t_a33g_g36t_t38a_a41c_c43t_t45c_g49c_g57c_t58c_g70a_t81a_g82t_g83t_t85c_i90ata_g92c_a106g_g107c_a109t_a110c_g114c_g116a_g119a_c120t_g122a_g123t_c127t_130----133_c137t_g140a_g141a_a142g_g144t_a147g_t149a_t159c_g160a_a162g_c163t_t165c_c168g_t169g_c170g_g172t_i174g_g176a_t177g_c191a_g193a_c194t_203actt206_g226c_g228-_c230a_a231t_t236a_a239c_244----------253_t256a_c257a_g259a_c263t_c265t_g267a_a268c_g275a_283tttagt288_c290a_g291a_g292t_c296t_c297a_g298a_c300t_g301a_t304c_a308t_c309t_g311a_t312a_g315a_g317a	3ZCZ	IGHV	IGH	CACCATCTATGTTTCTCAGAGCACTTTTGGCTTGAGACGTCCTCGCAGACCCTCCCCCTCACCTGCACTGTCTCTGGATTCCCCATCATAACCAGTGCTTCCTGCTAGAATTATATCTGCCCCTAGAAGATGGGCAGGAGTGGATCAGGTGCATGGGTTGTGAAGGGAGCACAAATTACAACCCACTTCTCAAGAGTCCATATCCATATCCAAGAAAAAAATTTTCTTACAGCTGAACTCTGTGTTTAGTGAATACATAACTATGCATTTTTAAGCAAAAGA	CACCATCTATGTTTCTCAGAGCACTTT...TGGCTTGAGACGTCCTCGCAGACCCTCCCCCTCACCTGCACTGTCTCTGGATTCCCCATCATA.........ACCAGTGCTTCCTGCTAGAATTATATCTGCCCCTAGAAGATGGGCAGGAGTGGATCAGGTGCATGGGTTGTGAAG......GGAGCACAAATTACAACCCACTTCTCAAGAGTC.........CATATCCATATCCAAGAAAAAAATTTTCTTACAGCTGAACTCTGTGTTTAGTGAATACATAACTATGCATTTTTAAGCAAAAGA	AACAATG	ACACAAACC							AGGGGACTTCATTGTGAGCATAG		ORF	ATGGCATTGCCCTTCTTATGAGAAATTGTTCAATCTAAACTGAAAC	CCAGAACCTGTTGACAT	54	I01, I02, I04, I05, I08, I100, I101, I104, I105, I106, I14, I15, I19, I21, I22, I25, I26, I30, I31, I33, I35, I36, I37, I38, I39, I43, I45, I47, I49, I51, I53, I56, I57, I60, I62, I68, I70, I71, I74, I75, I80, I83, I85, I86, I87, I89, I91, I92, I93, I95, I96, I97, I98, I99	0		0		0		Sequence truncated before second cysteine; V-HEPTAMER has variation at strongly conserved residue(s): A------										FALSE	23	0		IGHV11-3ZCZ*01_i0cac_g3t_g4c_6atgtt10_12ctca15_g18-_t19-_c20-_g22c_g23a_c25t_c26t_a27t_g31t_a33g_g36t_t38a_a41c_c43t_t45c_g49c_g57c_t58c_g70a_t81a_g82t_g83t_t85c_i90ata_g92c_a106g_g107c_a109t_a110c_g114c_g116a_g119a_c120t_g122a_g123t_c127t_130----133_c137t_g140a_g141a_a142g_g144t_a147g_t149a_t159c_g160a_a162g_c163t_t165c_c168g_t169g_c170g_g172t_i174g_g176a_t177g_c191a_g193a_c194t_203actt206_g226c_g228-_c230a_a231t_t236a_a239c_244----------253_t256a_c257a_g259a_c263t_c265t_g267a_a268c_g275a_283tttagt288_c290a_g291a_g292t_c296t_c297a_g298a_c300t_g301a_t304c_a308t_c309t_g311a_t312a_g315a_g317a	IGHV11-3ZCZ*01_i0cac_g3t_g4c_6atgtt10_12ctca15_g18-_t19-_c20-_g22c_g23a_c25t_c26t_a27t_g31t_a33g_g36t_t38a_a41c_c43t_t45c_g49c_g57c_t58c_g70a_t81a_g82t_g83t_t85c_i90ata_g92c_a106g_g107c_a109t_a110c_g114c_g116a_g119a_c120t_g122a_g123t_c127t_130----133_c137t_g140a_g141a_a142g_g144t_a147g_t149a_t159c_g160a_a162g_c163t_t165c_c168g_t169g_c170g_g172t_i174g_g176a_t177g_c191a_g193a_c194t_203actt206_g226c_g228-_c230a_a231t_t236a_a239c_244----------253_t256a_c257a_g259a_c263t_c265t_g267a_a268c_g275a_283tttagt288_c290a_g291a_g292t_c296t_c297a_g298a_c300t_g301a_t304c_a308t_c309t_g311a_t312a_g315a_g317a	IGHV18-YNNG*01	IGHV0-YNNG*00			TRUE		IGHV0-YNNG*01
IGHV11-3ZCZ*01_i0cacca_a2c_g3t_g4a_c7t_a8t_g9t_g12-_16----a20_g22c_g23a_c25t_c26t_a27t_g31t_a33g_g36t_t38a_a41c_c43t_t45c_c47t_g49c_g57c_c61t_g70a_t81a_g82t_g83t_t85c_i90ata_g92c_a106g_g107c_a109t_a110c_g114c_g116a_g119a_c120t_g122a_g123t_c127t_130----133_c137t_g140a_g141a_a142g_g144t_a147g_t149a_t159c_g160a_a162g_c163t_t165c_c168g_t169g_c170g_g172t_i174g_g176a_t177g_c191a_g193a_c194t_203actt206_g226c_g228-_c230a_a231t_c233t_t236a_c238t_a239c_244----------253_t256a_c257a_g259t_c263t_c265t_g267a_a268c_283tttagt288_c290a_g291a_g292t_c296t_c297a_g298a_c300g_g301a_t304c_a308t_c309t_g311a_t312a_g315a_g317a	3ZCZ	IGHV	IGH	CACCACCTATGTTTCTCAGAGCACTTTTGGCTTGAGACGTCCTTGCAGACCCTCTCCTTCACCTGCACTGTCTCTGGATTCCCCATCATAACCAGTGCTTCCTGCTAGAATTATATCTGCCCCTAGAAGATGGGCAGGAGTGGATCAGGTGCATGGGTTGTGAAGGGAGCACAAATTACAACCCACTTCTCAAGAGTCCATATCTATATTCAAGAAAAAATTTTTCTTACAGCTGAGCTCTGTGTTTAGTGAATACATAACGATGCATTTTTAAGCAAAAGA	CACCACCTATGTTTCTCAGAGCACTTT...TGGCTTGAGACGTCCTTGCAGACCCTCTCCTTCACCTGCACTGTCTCTGGATTCCCCATCATA.........ACCAGTGCTTCCTGCTAGAATTATATCTGCCCCTAGAAGATGGGCAGGAGTGGATCAGGTGCATGGGTTGTGAAG......GGAGCACAAATTACAACCCACTTCTCAAGAGTC.........CATATCTATATTCAAGAAAAAATTTTTCTTACAGCTGAGCTCTGTGTTTAGTGAATACATAACGATGCATTTTTAAGCAAAAGA	AACAATG	ACACAAACC							AGGGGACTTCATTGTGAGCATAG		ORF	ATGGCATTGCCCTTCTTATGAGAAATTGTTCAATCTAAACTGAAAC	CCAGAACCTGTTGACAT	25	I03, I04, I101, I102, I13, I22, I24, I25, I26, I28, I30, I40, I41, I42, I46, I47, I52, I54, I64, I65, I70, I76, I78, I88, I92	0		0		0		Sequence truncated before second cysteine; V-HEPTAMER has variation at strongly conserved residue(s): A------										FALSE	23	0		IGHV11-3ZCZ*01_i0cacca_a2c_g3t_g4a_c7t_a8t_g9t_g12-_16----a20_g22c_g23a_c25t_c26t_a27t_g31t_a33g_g36t_t38a_a41c_c43t_t45c_c47t_g49c_g57c_c61t_g70a_t81a_g82t_g83t_t85c_i90ata_g92c_a106g_g107c_a109t_a110c_g114c_g116a_g119a_c120t_g122a_g123t_c127t_130----133_c137t_g140a_g141a_a142g_g144t_a147g_t149a_t159c_g160a_a162g_c163t_t165c_c168g_t169g_c170g_g172t_i174g_g176a_t177g_c191a_g193a_c194t_203actt206_g226c_g228-_c230a_a231t_c233t_t236a_c238t_a239c_244----------253_t256a_c257a_g259t_c263t_c265t_g267a_a268c_283tttagt288_c290a_g291a_g292t_c296t_c297a_g298a_c300g_g301a_t304c_a308t_c309t_g311a_t312a_g315a_g317a	IGHV11-3ZCZ*01_i0cacca_a2c_g3t_g4a_c7t_a8t_g9t_g12-_16----a20_g22c_g23a_c25t_c26t_a27t_g31t_a33g_g36t_t38a_a41c_c43t_t45c_c47t_g49c_g57c_c61t_g70a_t81a_g82t_g83t_t85c_i90ata_g92c_a106g_g107c_a109t_a110c_g114c_g116a_g119a_c120t_g122a_g123t_c127t_130----133_c137t_g140a_g141a_a142g_g144t_a147g_t149a_t159c_g160a_a162g_c163t_t165c_c168g_t169g_c170g_g172t_i174g_g176a_t177g_c191a_g193a_c194t_203actt206_g226c_g228-_c230a_a231t_c233t_t236a_c238t_a239c_244----------253_t256a_c257a_g259t_c263t_c265t_g267a_a268c_283tttagt288_c290a_g291a_g292t_c296t_c297a_g298a_c300g_g301a_t304c_a308t_c309t_g311a_t312a_g315a_g317a	IGHV18-YNNG*02	IGHV0-NLQ4*00			TRUE		IGHV0-YNNG*02
IGHV12-7776*01	7776	IGHV	IGH	CAGGTGCAGTTGCAGGAGTTGGGTCCTGGACTGGTGAAGCCCTCTCAGACCCTCTTCCTCCCCTGCACTGTCTCTGGTTTCTCCATAACAACCAGTAGTACCTACTGGCATTGGATTCAAAAGCCACTGGGAAAAGGGCTTCAGTGGCTGGGAGAAATAGGTTATTCTAGAGTCACCAGATACAACCCATCCTTCTGGAGCCACAGCAGCATCTCCTGTGACACATGGAAAAAACCGTTATTCCTCCAGCTGAGCTCTGTGACCTCGGAGGACACAGCTCTGTGTTACTGTGTGAGAGG	CAGGTGCAGTTGCAGGAGTTGGGTCCT...GGACTGGTGAAGCCCTCTCAGACCCTCTTCCTCCCCTGCACTGTCTCTGGTTTCTCCATAACA......ACCAGTAGTACCTACTGGCATTGGATTCAAAAGCCACTGGGAAAAGGGCTTCAGTGGCTGGGAGAAATAGGTTATTCT.........AGAGTCACCAGATACAACCCATCCTTCTGG...AGCCACAGCAGCATCTCCTGTGACACATGGAAAAAACCGTTATTCCTCCAGCTGAGCTCTGTGACCTCGGAGGACACAGCTCTGTGTTACTGTGTGAGAGG	CACATTG	ACACAAACC							AGGGAACATCAGTGTGAGCCCAG		Functional	ATGGCCTGTCTTCTCCTGTGCATGTTGACAGCTACCCAAGGTGAGT	GTATCCTGTCT	24	I10, I104, I11, I21, I23, I32, I35, I37, I40, I54, I55, I56, I59, I61, I63, I66, I74, I76, I82, I84, I85, I90, I91, I93	0		0		0				IGHV-7776						Watson Genomic from first trio and Oregon six trios	c2,c2,c3,m1	TRUE	23	0		IGHV12-7776*01	IGHV12-7776*01	IGHV19-7776*01	IGHV0-7776*00			FALSE		IGHV0-7776*01
IGHV12-7776*01_t38a_c55g_t59c_g145a_g147c_t150g_a187g_t233c_g248t_c257t_g288t_t307c	7776	IGHV	IGH	CAGGTGCAGTTGCAGGAGTTGGGTCCTGGACTGGAGAAGCCCTCTCAGACCGTCTCCCTCCCCTGCACTGTCTCTGGTTTCTCCATAACAACCAGTAGTACCTACTGGCATTGGATTCAAAAGCCACTGGGAAAAAGCCTGCAGTGGCTGGGAGAAATAGGTTATTCTGGAGTCACCAGATACAACCCATCCTTCTGGAGCCACAGCAGCACCTCCTGTGACACATTGAAAAAACTGTTATTCCTCCAGCTGAGCTCTGTGACCTCTGAGGACACAGCTCTGTGTCACTGTGTGAGAGG	CAGGTGCAGTTGCAGGAGTTGGGTCCT...GGACTGGAGAAGCCCTCTCAGACCGTCTCCCTCCCCTGCACTGTCTCTGGTTTCTCCATAACA......ACCAGTAGTACCTACTGGCATTGGATTCAAAAGCCACTGGGAAAAAGCCTGCAGTGGCTGGGAGAAATAGGTTATTCT.........GGAGTCACCAGATACAACCCATCCTTCTGG...AGCCACAGCAGCACCTCCTGTGACACATTGAAAAAACTGTTATTCCTCCAGCTGAGCTCTGTGACCTCTGAGGACACAGCTCTGTGTCACTGTGTGAGAGG	CACATTG	ACACAAACC							AGGGAACATCAGTGTGAGCCCAG		Functional	ATGAGATGTGCATGTTGACAGCTACCCAAGGTGAGTGTTTCAGATG	CCCTAGGTATCCTGTCC	9	I106, I28, I45, I52, I63, I77, I81, I97, I99	0		0		0												FALSE	23	0		IGHV12-7776*01_t38a_c55g_t59c_g145a_g147c_t150g_a187g_t233c_g248t_c257t_g288t_t307c	IGHV12-7776*01_t38a_c55g_t59c_g145a_g147c_t150g_a187g_t233c_g248t_c257t_g288t_t307c	IGHV19-7776*02	IGHV0-T4GY*00			TRUE		IGHV0-7776*02
IGHV12-7776*01_t38a_c55g_t59c_g197a_g248t	7776	IGHV	IGH	CAGGTGCAGTTGCAGGAGTTGGGTCCTGGACTGGAGAAGCCCTCTCAGACCGTCTCCCTCCCCTGCACTGTCTCTGGTTTCTCCATAACAACCAGTAGTACCTACTGGCATTGGATTCAAAAGCCACTGGGAAAAGGGCTTCAGTGGCTGGGAGAAATAGGTTATTCTAGAGTCACCAAATACAACCCATCCTTCTGGAGCCACAGCAGCATCTCCTGTGACACATTGAAAAAACCGTTATTCCTCCAGCTGAGCTCTGTGACCTCGGAGGACACAGCTCTGTGTTACTGTGTGAGAGG	CAGGTGCAGTTGCAGGAGTTGGGTCCT...GGACTGGAGAAGCCCTCTCAGACCGTCTCCCTCCCCTGCACTGTCTCTGGTTTCTCCATAACA......ACCAGTAGTACCTACTGGCATTGGATTCAAAAGCCACTGGGAAAAGGGCTTCAGTGGCTGGGAGAAATAGGTTATTCT.........AGAGTCACCAAATACAACCCATCCTTCTGG...AGCCACAGCAGCATCTCCTGTGACACATTGAAAAAACCGTTATTCCTCCAGCTGAGCTCTGTGACCTCGGAGGACACAGCTCTGTGTTACTGTGTGAGAGG	CACATTG	ACACAAACC							AGGGAACATCAGTGTGAGCCCAG		Functional	ATGAAAGCTCCAGAGAAGAGATGCCCCCCAAGGGCCATGGCAGTCT	GTATCCTGTCC	13	I07, I106, I28, I29, I34, I45, I52, I63, I77, I81, I90, I97, I99	0		0		0												FALSE	23	0		IGHV12-7776*01_t38a_c55g_t59c_g197a_g248t	IGHV12-7776*01_t38a_c55g_t59c_g197a_g248t	IGHV19-7776*03	IGHV0-ZMWL*00			TRUE		IGHV0-7776*03
IGHV2-2YU6*01	2YU6	IGHV	IGH	CAGGTGACCTTGAAGGAGTCTGGTCCTGCGCTAGTGAAACCCACACAGACCCTCACGCTGACCTGCACCTTCTCTGGGTTCTCACTCAGCACTTCTGGAATGCGTGTGAGCTGGATCCGTCAGCCCCCAGGAAAGGCCCTGGAGTGGCTTGCACGCATTGATTGGGATGATGATAAATACTATAGCACATCTCTGAAGAGCAGACTCACCATCTCCAAGGACACCTCCAAGAACCAGGTTGTCCTTACAATGACCAACATGGACCCTGTGGACACAGCCACATATTACTGTGCACGGGGAC	CAGGTGACCTTGAAGGAGTCTGGTCCT...GCGCTAGTGAAACCCACACAGACCCTCACGCTGACCTGCACCTTCTCTGGGTTCTCACTCAGC......ACTTCTGGAATGCGTGTGAGCTGGATCCGTCAGCCCCCAGGAAAGGCCCTGGAGTGGCTTGCACGCATTGATTGGGAT.........GATGATAAATACTATAGCACATCTCTGAAG...AGCAGACTCACCATCTCCAAGGACACCTCCAAGAACCAGGTTGTCCTTACAATGACCAACATGGACCCTGTGGACACAGCCACATATTACTGTGCACGGGGAC														0		0		0		0				IGHV-2YU6			IGHV2-7*02_S4078					TRUE	0	0		IGHV2-2YU6*01	IGHV2-2YU6*01	IGHV2-V7ET*03	IGHV0-2YU6*00			FALSE		IGHV2-V7ET*03
IGHV2-2YU6*02	2YU6	IGHV	IGH	CAGGTGACCTTGAAGGAGTCTGGTCCTGCGCTAGTGAAACCCACACAGACCCTCACGCTGACCTGCACCTTCTCTGGGTTCTCACTCAGCACTTCTGGAATGCGTGTGAGCTGGATCCGTCAGCCCCCAGGAAAGGCCCTGGAGTGGCTTGCACGCATTGATTGGGATGATGATAAATACTACAGCACATCTCTGAAGAGCAGGCTCACCATCTCCAAGGACACCTCCAAGAACCAGGTTGTCCTTACAATGACCAACATGGACCCTGTGGACACAGCCACATATTACTGTGCACGGGGAC	CAGGTGACCTTGAAGGAGTCTGGTCCT...GCGCTAGTGAAACCCACACAGACCCTCACGCTGACCTGCACCTTCTCTGGGTTCTCACTCAGC......ACTTCTGGAATGCGTGTGAGCTGGATCCGTCAGCCCCCAGGAAAGGCCCTGGAGTGGCTTGCACGCATTGATTGGGAT.........GATGATAAATACTACAGCACATCTCTGAAG...AGCAGGCTCACCATCTCCAAGGACACCTCCAAGAACCAGGTTGTCCTTACAATGACCAACATGGACCCTGTGGACACAGCCACATATTACTGTGCACGGGGAC														0		0		0		0				IGHV-4PN6			IGHV2-7*02_S4285			guo: superseq of IGHV2-7*02_W4118		TRUE	0	0		IGHV2-2YU6*02	IGHV2-2YU6*02	IGHV2-V7ET*05	IGHV0-4PN6*00		IGHV2-7*02_W4118	FALSE		IGHV2-V7ET*05
IGHV2-2YU6*03	2YU6	IGHV	IGH	CAGGTGACCTTGAAGGAGTCTGGTCCTGCGCTAGTGAAACCCACACAGACCCTCACGCTGACCTGCACCTTCTCTGGGTTCTCACTCAGCACTTCTGGAATGCGTGTGAGCTGGATCCGTCAGCCCCCAGGAAAGGCCCTGGAGTGGCTTGCACGCATTGATTGGGATGATGATAAATACTACAGCACATCTCTGAAGAGCAGGCTCACCATCTCCAAGGACACCTCCAAGAACCAGGTTGTCCTTACAATGACCAACATGGACCCTGTGGACACAGCCACATATTACTGTGCACGGAGAC	CAGGTGACCTTGAAGGAGTCTGGTCCT...GCGCTAGTGAAACCCACACAGACCCTCACGCTGACCTGCACCTTCTCTGGGTTCTCACTCAGC......ACTTCTGGAATGCGTGTGAGCTGGATCCGTCAGCCCCCAGGAAAGGCCCTGGAGTGGCTTGCACGCATTGATTGGGAT.........GATGATAAATACTACAGCACATCTCTGAAG...AGCAGGCTCACCATCTCCAAGGACACCTCCAAGAACCAGGTTGTCCTTACAATGACCAACATGGACCCTGTGGACACAGCCACATATTACTGTGCACGGAGAC	CACAGAG	ACAAGAACC							ACACAGCTCAGGGCGCCTCCTGT		Functional	ATGGACACGCTTTGCTCCACGCTCCTGCTGCTGACCGTCCCTTCATGT	GGGTCTTCTCC	77	I02, I03, I07, I08, I09, I100, I101, I102, I103, I104, I105, I106, I11, I12, I14, I15, I16, I17, I18, I19, I21, I22, I23, I24, I25, I27, I28, I29, I30, I31, I32, I33, I34, I35, I36, I37, I40, I42, I45, I46, I48, I49, I51, I52, I53, I54, I57, I58, I59, I60, I61, I62, I63, I64, I66, I67, I68, I69, I70, I71, I72, I73, I74, I76, I77, I78, I79, I81, I82, I83, I84, I89, I90, I91, I94, I97, I99	77	I02, I03, I07, I08, I09, I100, I101, I102, I103, I104, I105, I106, I11, I12, I14, I15, I16, I17, I18, I19, I21, I22, I23, I24, I25, I27, I28, I29, I30, I31, I32, I33, I34, I35, I36, I37, I40, I42, I45, I46, I48, I49, I51, I52, I53, I54, I57, I58, I59, I60, I61, I62, I63, I64, I66, I67, I68, I69, I70, I71, I72, I73, I74, I76, I77, I78, I79, I81, I82, I83, I84, I89, I90, I91, I94, I97, I99	77	I02, I03, I07, I08, I09, I100, I101, I102, I103, I104, I105, I106, I11, I12, I14, I15, I16, I17, I18, I19, I21, I22, I23, I24, I25, I27, I28, I29, I30, I31, I32, I33, I34, I35, I36, I37, I40, I42, I45, I46, I48, I49, I51, I52, I53, I54, I57, I58, I59, I60, I61, I62, I63, I64, I66, I67, I68, I69, I70, I71, I72, I73, I74, I76, I77, I78, I79, I81, I82, I83, I84, I89, I90, I91, I94, I97, I99	77	I02, I03, I07, I08, I09, I100, I101, I102, I103, I104, I105, I106, I11, I12, I14, I15, I16, I17, I18, I19, I21, I22, I23, I24, I25, I27, I28, I29, I30, I31, I32, I33, I34, I35, I36, I37, I40, I42, I45, I46, I48, I49, I51, I52, I53, I54, I57, I58, I59, I60, I61, I62, I63, I64, I66, I67, I68, I69, I70, I71, I72, I73, I74, I76, I77, I78, I79, I81, I82, I83, I84, I89, I90, I91, I94, I97, I99		50.1484080122183; 56.7070043074811; 59.00600060006; 102.24799156574; 108.576542732621; 148.191097442339; 90.7653590066328; 198.494408203491; 149.192266317809; 95.3340231435953; 152.229944229539; 172.210394457321; 91.1667472322591; 64.1558061268113; 15.6244060267345; 16.197872440138; 56.704558976075; 27.9389087436135; 154.208336679922; 37.7894313579943; 37.7190071363922; 134.143615567064; 123.981866017417; 193.390877482376; 20.5077331438698; 202.849142276076; 65.2649937294489; 106.654123967446; 80.5410393539986; 64.1309517228829; 17.2837984096396; 24.100420910569; 90.810397861016; 65.8878748610927; 106.946722820116; 107.794354285591; 98.5012290827773; 148.507750405195; 97.9598574599314; 154.010649521391; 67.8957319846375; 169.367805453968; 46.7162695420334; 218.774634990547; 72.9436362064424; 138.596194565974; 59.7896256777284; 99.1849658764618; 86.015206904511; 81.0236430134267; 182.616202750457; 70.3978703064624; 144.526995728942; 71.6506931867958; 122.147320926421; 79.5002169284165; 139.921233112619; 85.3340006274972; 73.4734849696281; 51.5648047888217; 5.89856635013115; 76.3044475715706; 48.1249213695466; 224.154428498604; 198.567002822792; 103.048536281747; 126.434785512735; 116.236891895507; 38.8235179051698; 63.2487888612582; 192.490852913828; 66.9366664984791; 42.4038442244014; 62.033348669602; 108.858260990797; 57.5435881797049; 97.6815652245535	IGHV-FBWQ	29163486	MF989451	IGHV2-7*02_S1732	IGHV2-ACK*01	IGHV2-10*02	guo: superseq of IGHV2-7*02_W4118	c2,c2,c3,c3,c4	TRUE	23	0		IGHV2-2YU6*03	IGHV2-2YU6*03	IGHV2-V7ET*06	IGHV0-FBWQ*00		IGHV2-7*02_W4118	FALSE		IGHV2-V7ET*06
IGHV2-2YU6*04	2YU6	IGHV	IGH	CAGGTGACCTTGAAGGAGTCTGGTCCTGCGCTAGTGAAACCCACACAGACCCTCACGCTGACCTGCACCTTCTCTGGGTTCTCACTCAGCACTTCTGGAATGCGTGTGGACTGGATCCGTCAGCCCCCAGGAAAGGCCCTGGAGTGGCTTGCACGCATTGATTGGGATGATGATAAATACTACAGCACATCTCTGAAGAGCAGGCTCACCATCTCCAAGGACACCTCCAAGAACCAGGTTGTCCTTACAATGACCAACATGGACCCTGTGGACACAGCCACATATTACTGTGCACGGAGAC	CAGGTGACCTTGAAGGAGTCTGGTCCT...GCGCTAGTGAAACCCACACAGACCCTCACGCTGACCTGCACCTTCTCTGGGTTCTCACTCAGC......ACTTCTGGAATGCGTGTGGACTGGATCCGTCAGCCCCCAGGAAAGGCCCTGGAGTGGCTTGCACGCATTGATTGGGAT.........GATGATAAATACTACAGCACATCTCTGAAG...AGCAGGCTCACCATCTCCAAGGACACCTCCAAGAACCAGGTTGTCCTTACAATGACCAACATGGACCCTGTGGACACAGCCACATATTACTGTGCACGGAGAC														0		0		0		0				IGHV-LG2Y	31080066			LJI.Rh_IGHV2.7.a				TRUE	0	0		IGHV2-2YU6*04	IGHV2-2YU6*04	IGHV2-V7ET*02	IGHV0-LG2Y*00			FALSE		IGHV2-V7ET*02
IGHV2-2YU6*05	2YU6	IGHV	IGH	CAGGTCACCTTGAAGGAGTCTGATCCTGCGCTAGTGAAACCCACACAGACCCTCACGCTGACCTGCACCTTCTCTGGGTTCTCACTCAGCACTTCTGGAATGGGTGTGGACGGGATCCGTCAGCCCCCAGGGAAGGCCCTGGAGTGGCTTGCACGCATTGATTGGGATGATGATAAATACTACAGCCCATCGCTGAAGAGCAGGCTCACCATCTCCAAGGACACCTCCAAGAACCAGGTTGTCCTTACAATGACCAACATGGACCCTGTGGACACAGCCACATATTACTGTGCACGGAGAC	CAGGTCACCTTGAAGGAGTCTGATCCT...GCGCTAGTGAAACCCACACAGACCCTCACGCTGACCTGCACCTTCTCTGGGTTCTCACTCAGC......ACTTCTGGAATGGGTGTGGACGGGATCCGTCAGCCCCCAGGGAAGGCCCTGGAGTGGCTTGCACGCATTGATTGGGAT.........GATGATAAATACTACAGCCCATCGCTGAAG...AGCAGGCTCACCATCTCCAAGGACACCTCCAAGAACCAGGTTGTCCTTACAATGACCAACATGGACCCTGTGGACACAGCCACATATTACTGTGCACGGAGAC	CACAGAG	ACAAGAACC							ACACAGCCCAGGGCGCCTCCTGT		ORF	ATGGACACGCTTTGCTCCACGCTCCTGCTGCTGACCGTCCCTTCATGT	GGGTCTTCTCC	1	I90	0		0		0		Conserved Trp not found		IGHV-V7ET	27525066, 25319573, 31080066			IGHV2-S3	IGHV2-10*01	guo: superseq of IGHV2-7*02_W5552	c1,c1,c4,c5,c5,c6,c6,c7,c7,f1,f1,m1,m1	TRUE	23	0		IGHV2-2YU6*05	IGHV2-2YU6*05	IGHV2-V7ET*01	IGHV0-V7ET*00		IGHV2-7*02_W5552	FALSE		IGHV2-V7ET*01
IGHV2-2YU6*05	2YU6	IGHV	IGH	CAGGTCACCTTGAAGGAGTCTGATCCTGCGCTAGTGAAACCCACACAGACCCTCACGCTGACCTGCACCTTCTCTGGGTTCTCACTCAGCACTTCTGGAATGGGTGTGGACGGGATCCGTCAGCCCCCAGGGAAGGCCCTGGAGTGGCTTGCACGCATTGATTGGGATGATGATAAATACTACAGCCCATCGCTGAAGAGCAGGCTCACCATCTCCAAGGACACCTCCAAGAACCAGGTTGTCCTTACAATGACCAACATGGACCCTGTGGACACAGCCACATATTACTGTGCACGGAGAC	CAGGTCACCTTGAAGGAGTCTGATCCT...GCGCTAGTGAAACCCACACAGACCCTCACGCTGACCTGCACCTTCTCTGGGTTCTCACTCAGC......ACTTCTGGAATGGGTGTGGACGGGATCCGTCAGCCCCCAGGGAAGGCCCTGGAGTGGCTTGCACGCATTGATTGGGAT.........GATGATAAATACTACAGCCCATCGCTGAAG...AGCAGGCTCACCATCTCCAAGGACACCTCCAAGAACCAGGTTGTCCTTACAATGACCAACATGGACCCTGTGGACACAGCCACATATTACTGTGCACGGAGAC	CACAGAG	ACAAGAACC							ACACAGCTCAGGGCGCCTCCTGT		ORF	ATGGACACGCTTTGCTCCACGCTCCTGCTGCTGACCGTCCCTTCATGT	GGGTCTTCTCC	71	I01, I02, I03, I04, I05, I06, I08, I10, I100, I101, I102, I104, I105, I106, I11, I13, I14, I15, I19, I20, I22, I23, I25, I26, I28, I30, I31, I33, I35, I37, I38, I39, I40, I41, I42, I43, I46, I47, I49, I50, I51, I55, I56, I57, I59, I60, I62, I64, I65, I66, I68, I70, I72, I74, I75, I78, I80, I83, I85, I86, I87, I88, I89, I91, I92, I93, I95, I96, I97, I98, I99	3	I03, I40, I51	3	I03, I40, I51	3	I03, I40, I51	Conserved Trp not found	NA; 0.323266761927838; 0.266718119881815; 0.347763793116874	IGHV-V7ET	27525066, 25319573, 31080066			IGHV2-S3	IGHV2-10*01	guo: superseq of IGHV2-7*02_W5552	c1,c1,c4,c5,c5,c6,c6,c7,c7,f1,f1,m1,m1	TRUE	23	0		IGHV2-2YU6*05	IGHV2-2YU6*05	IGHV2-V7ET*01	IGHV0-V7ET*00		IGHV2-7*02_W5552	FALSE		IGHV2-V7ET*01
IGHV2-2YU6*05_a23g_a319g_c322g	2YU6	IGHV	IGH	CAGGTCACCTTGAAGGAGTCTGGTCCTGCGCTAGTGAAACCCACACAGACCCTCACGCTGACCTGCACCTTCTCTGGGTTCTCACTCAGCACTTCTGGAATGGGTGTGGACGGGATCCGTCAGCCCCCAGGGAAGGCCCTGGAGTGGCTTGCACGCATTGATTGGGATGATGATAAATACTACAGCCCATCGCTGAAGAGCAGGCTCACCATCTCCAAGGACACCTCCAAGAACCAGGTTGTCCTTACAATGACCAACATGGACCCTGTGGACACAGCCACATATTACTGTGCACGGGGAG	CAGGTCACCTTGAAGGAGTCTGGTCCT...GCGCTAGTGAAACCCACACAGACCCTCACGCTGACCTGCACCTTCTCTGGGTTCTCACTCAGC......ACTTCTGGAATGGGTGTGGACGGGATCCGTCAGCCCCCAGGGAAGGCCCTGGAGTGGCTTGCACGCATTGATTGGGAT.........GATGATAAATACTACAGCCCATCGCTGAAG...AGCAGGCTCACCATCTCCAAGGACACCTCCAAGAACCAGGTTGTCCTTACAATGACCAACATGGACCCTGTGGACACAGCCACATATTACTGTGCACGGGGAG	CACAGAG	ACAAGAACC							ACACAGCCCAGGGCGCCTCCTGT		ORF	ATGGACACGCTTTGCTCCACGCTCCTGCTGCTGACCGTCCCTTCATGT	GGGTCTTCTCC	10	I17, I34, I39, I41, I44, I55, I65, I67, I82, I88	6	I34, I39, I44, I55, I65, I88	6	I34, I39, I44, I55, I65, I88	6	I34, I39, I44, I55, I65, I88	Conserved Trp not found	NA; 5.34464237379141; 3.43847034475767; 2.63557404875229; 1.29328778823918; 3.78837376063113; 4.27377144361825									FALSE	23	0		IGHV2-2YU6*05_a23g_a319g_c322g	IGHV2-2YU6*05_a23g_a319g_c322g	IGHV2-V7ET*07	IGHV0-V7D6*00			TRUE		IGHV2-V7ET*07
IGHV2-2YU6*05_g240a	2YU6	IGHV	IGH	CAGGTCACCTTGAAGGAGTCTGATCCTGCGCTAGTGAAACCCACACAGACCCTCACGCTGACCTGCACCTTCTCTGGGTTCTCACTCAGCACTTCTGGAATGGGTGTGGACGGGATCCGTCAGCCCCCAGGGAAGGCCCTGGAGTGGCTTGCACGCATTGATTGGGATGATGATAAATACTACAGCCCATCGCTGAAGAGCAGGCTCACCATCTCCAAAGACACCTCCAAGAACCAGGTTGTCCTTACAATGACCAACATGGACCCTGTGGACACAGCCACATATTACTGTGCACGGAGAC	CAGGTCACCTTGAAGGAGTCTGATCCT...GCGCTAGTGAAACCCACACAGACCCTCACGCTGACCTGCACCTTCTCTGGGTTCTCACTCAGC......ACTTCTGGAATGGGTGTGGACGGGATCCGTCAGCCCCCAGGGAAGGCCCTGGAGTGGCTTGCACGCATTGATTGGGAT.........GATGATAAATACTACAGCCCATCGCTGAAG...AGCAGGCTCACCATCTCCAAAGACACCTCCAAGAACCAGGTTGTCCTTACAATGACCAACATGGACCCTGTGGACACAGCCACATATTACTGTGCACGGAGAC	CACAGAG	ACAAGAACC							ACACAGCTCAGGGCGCCTCCTGT		ORF	ATGGACACGCTTTGCTCCACGCTCCTGCTGCTGACCGTCCCTTCATGT	GGGTCTTCTCC	4	I21, I36, I85, I98	0		0		0		Conserved Trp not found										FALSE	23	0		IGHV2-2YU6*05_g240a	IGHV2-2YU6*05_g240a	IGHV2-V7ET*08	IGHV0-G5YL*00			TRUE		IGHV2-V7ET*08
IGHV2-2YU6*06	2YU6	IGHV	IGH	CAGGTGACCTTGAAGGAGTCTGGTCCTGCGCTAGTGAAACCCACACAGACCCTCACGCTGACCTGCACCTTCTCTGGGTTCTCACTCAGCACTTCTGGAATGCGTGTGAGCTGGATCCGTCAGCCCCCAGGAAAGGCCCTGGAGTGGCTTGCACTCATTGATTGGGATGATGATAAATACTACAGCACATCTCTGAAGAGCAGGCTCACCATCTCCAAGGACACCTCCAAGAACCAGGTTGTCCTTACAATGACCAACATGGACCCTGTGGACACAGCCACATATTACTGTGCACGGGGAC	CAGGTGACCTTGAAGGAGTCTGGTCCT...GCGCTAGTGAAACCCACACAGACCCTCACGCTGACCTGCACCTTCTCTGGGTTCTCACTCAGC......ACTTCTGGAATGCGTGTGAGCTGGATCCGTCAGCCCCCAGGAAAGGCCCTGGAGTGGCTTGCACTCATTGATTGGGAT.........GATGATAAATACTACAGCACATCTCTGAAG...AGCAGGCTCACCATCTCCAAGGACACCTCCAAGAACCAGGTTGTCCTTACAATGACCAACATGGACCCTGTGGACACAGCCACATATTACTGTGCACGGGGAC														0		0		0		0				IGHV-W7NM			IGHV2-7*02_S3534					TRUE	0	0		IGHV2-2YU6*06	IGHV2-2YU6*06	IGHV2-V7ET*04	IGHV0-W7NM*00			FALSE		IGHV2-V7ET*04
IGHV2-3D4X*01	3D4X	IGHV	IGH	CAGGTGACCTTGAAGGAGTCTGGTCCTGCGCTGGTGAAACCCACACAGACCCTCACACTGACCTGCACCTTCTCTGGGTTCTCACTCAGTACTAGTGGTATGGGTGTGGGCTGGATCCGTCAGCCCCCAGGGAAGGCCCTGGAGTGGCTGGCACTCATTTATTGGGATGATGATAAGCGCTACAGCACATCTCTGAAGAGCAGGCTCACCATCTCCAAGGACACCTCCAAGAACCAGGTTGTCCTTACAATGACCAACATGGACCCTGTGGACACAGCCACATATTACTGTGCACGGGGAC	CAGGTGACCTTGAAGGAGTCTGGTCCT...GCGCTGGTGAAACCCACACAGACCCTCACACTGACCTGCACCTTCTCTGGGTTCTCACTCAGT......ACTAGTGGTATGGGTGTGGGCTGGATCCGTCAGCCCCCAGGGAAGGCCCTGGAGTGGCTGGCACTCATTTATTGGGAT.........GATGATAAGCGCTACAGCACATCTCTGAAG...AGCAGGCTCACCATCTCCAAGGACACCTCCAAGAACCAGGTTGTCCTTACAATGACCAACATGGACCCTGTGGACACAGCCACATATTACTGTGCACGGGGAC														0		0		0		0				IGHV-3D4X			IGHV2-NL_1*01_S0252					TRUE	0	0		IGHV2-3D4X*01	IGHV2-3D4X*01	IGHV2-3D4X*01	IGHV0-3D4X*00			FALSE		IGHV2-3D4X*01
IGHV2-3D4X*02	3D4X	IGHV	IGH	CAGGTGACCTTGAAGGAGTCTGGTCCTGCGCTGGTGAAACCCACACAGACCCTCACGCTGACCTGCACCTTCTCTGGGTTCTCACTCAGTACTAGTGGTATGGGTGTGGGCTGGATCCGTCAGCCCCCAGGGAAGGCCCTGGAGTGGCTGGCACTCATTTATTGGGATGATGATAAGCGCTACAGCACATCTCTGAAGAGCAGGCTCACCATCTCCAAGGACACCTCCAAAAACCAGGTGGTTCTAACAATGACCAACATGGACCCTGTGGACACAGCCACATATTACTGTGCACGGAGAC	CAGGTGACCTTGAAGGAGTCTGGTCCT...GCGCTGGTGAAACCCACACAGACCCTCACGCTGACCTGCACCTTCTCTGGGTTCTCACTCAGT......ACTAGTGGTATGGGTGTGGGCTGGATCCGTCAGCCCCCAGGGAAGGCCCTGGAGTGGCTGGCACTCATTTATTGGGAT.........GATGATAAGCGCTACAGCACATCTCTGAAG...AGCAGGCTCACCATCTCCAAGGACACCTCCAAAAACCAGGTGGTTCTAACAATGACCAACATGGACCCTGTGGACACAGCCACATATTACTGTGCACGGAGAC														0		0		0		0				IGHV-4QUM			IGHV2-NL_1*01_S2133					TRUE	0	0		IGHV2-3D4X*02	IGHV2-3D4X*02	IGHV2-4QUM*01	IGHV0-4QUM*00			FALSE		IGHV2-4QUM*01
IGHV2-3D4X*03	3D4X	IGHV	IGH	CAGGTCACCTTGAAGGAGTCTGGTCCTGCGCTGGTGAAACCCACACAGACCCTCACGCTGACCTGCACCTTCTCTGGGTTCTCACTCACCACTAGTGGTATGGGTGTGGGCTGGATCCGTCAGCCCCCAGGGAAGGCCCTGGAGTGGCTGGCACTCATTTATTGGGATGATGATAAGCGCTACAGCACATCTCTGAAGAGCAGGCTCACCATCTCCAAGGACACCTCCAAGAACCAGGTTGTCCTTACAATGACCAACATGGACCCTGTGGACACAGCCACATATTACTGTGCACGGGGAC	CAGGTCACCTTGAAGGAGTCTGGTCCT...GCGCTGGTGAAACCCACACAGACCCTCACGCTGACCTGCACCTTCTCTGGGTTCTCACTCACC......ACTAGTGGTATGGGTGTGGGCTGGATCCGTCAGCCCCCAGGGAAGGCCCTGGAGTGGCTGGCACTCATTTATTGGGAT.........GATGATAAGCGCTACAGCACATCTCTGAAG...AGCAGGCTCACCATCTCCAAGGACACCTCCAAGAACCAGGTTGTCCTTACAATGACCAACATGGACCCTGTGGACACAGCCACATATTACTGTGCACGGGGAC														0		0		0		0				IGHV-4Z3Q			IGHV2-NL_1*01_S5779					TRUE	0	0		IGHV2-3D4X*03	IGHV2-3D4X*03	IGHV2-3D4X*08	IGHV0-4Z3Q*00			FALSE		IGHV2-3D4X*08
IGHV2-3D4X*04	3D4X	IGHV	IGH	CAGGTGACCTTGAAGGAGTCTGGTCCTGCGCTGGTGAAACCCACACAGACCCTCACGCTGACCTGCACCTTCTCTGGGTTCTCACTCAGTACTAGTGGTATGGGTGTGGGCTGGATCCGTCAGCCCCCAGGGAAGGCCCTGGAGTGGCTGGCACTCATTTATTGGGATGATGATAAGCGCTACAGCACATCTCTGAAGAGCAGGCTCACCATCTCCAAGGACACCTCCAAGAACCAGGTTGTCCTTACAATGACCAACATGGACCCTGTGGACACAGCCACATATTACTGTGCACGGGGAC	CAGGTGACCTTGAAGGAGTCTGGTCCT...GCGCTGGTGAAACCCACACAGACCCTCACGCTGACCTGCACCTTCTCTGGGTTCTCACTCAGT......ACTAGTGGTATGGGTGTGGGCTGGATCCGTCAGCCCCCAGGGAAGGCCCTGGAGTGGCTGGCACTCATTTATTGGGAT.........GATGATAAGCGCTACAGCACATCTCTGAAG...AGCAGGCTCACCATCTCCAAGGACACCTCCAAGAACCAGGTTGTCCTTACAATGACCAACATGGACCCTGTGGACACAGCCACATATTACTGTGCACGGGGAC														0		0		0		0				IGHV-64SP			IGHV2-NL_1*01_S3296					TRUE	0	0		IGHV2-3D4X*04	IGHV2-3D4X*04	IGHV2-3D4X*02	IGHV0-64SP*00			FALSE		IGHV2-3D4X*02
IGHV2-3D4X*05	3D4X	IGHV	IGH	CAGGTGACCTTGAAGGAGTCTGGTCCTGCGCTGGTGAAACCCACACAGACCCTCACGCTGACCTGCACCTTCTCTGGGTTCTCACTCAGTACTAGTGGTATGGGTGTGGGCTGGATCCGTCAGCCCCCAGGGAAGGCCCTGGAGTGGCTGGCACTCATTTATTGGGATGATGATAAGCGCTACAGCACATCTCTGAAGAGCAGGCTCACCATCTCCAAGGACACCTCCAAGAACCAGGTTGTCCTTACAATGACCAACATGGACCCTGTGGACACAGCCACATATTACTGTGCACGGAGAC	CAGGTGACCTTGAAGGAGTCTGGTCCT...GCGCTGGTGAAACCCACACAGACCCTCACGCTGACCTGCACCTTCTCTGGGTTCTCACTCAGT......ACTAGTGGTATGGGTGTGGGCTGGATCCGTCAGCCCCCAGGGAAGGCCCTGGAGTGGCTGGCACTCATTTATTGGGAT.........GATGATAAGCGCTACAGCACATCTCTGAAG...AGCAGGCTCACCATCTCCAAGGACACCTCCAAGAACCAGGTTGTCCTTACAATGACCAACATGGACCCTGTGGACACAGCCACATATTACTGTGCACGGAGAC														0		0		0		0				IGHV-7VIS			IGHV2-NL_1*01_S2488					TRUE	0	0		IGHV2-3D4X*05	IGHV2-3D4X*05	IGHV2-3D4X*06	IGHV0-7VIS*00			FALSE		IGHV2-3D4X*06
IGHV2-3D4X*06	3D4X	IGHV	IGH	CAGGTGACCTTGAAGGAGTCTGGTCCTGCGCTGGTGAAACCCACACAGACCCTCACGCTGACCTGCACCTTCTCTGGGTTCTCACTCACCACTAGTGGAATGGGTGTGGGCTGGATCCGTCAGCCCCCAGGGAAGGCCCTGGAGTGGCTTGCAAGCATTTATTGGGATGATGATAAGCGCTACAGCACATCTCTGAAGAGCAGGCTCACCATCTCCAAGGACACCTCCAAGAACCAGGTTGTCCTTACAATGACCAACATGGACCCTGTGGACACAGCCACATATTACTGTGCACGGGGAC	CAGGTGACCTTGAAGGAGTCTGGTCCT...GCGCTGGTGAAACCCACACAGACCCTCACGCTGACCTGCACCTTCTCTGGGTTCTCACTCACC......ACTAGTGGAATGGGTGTGGGCTGGATCCGTCAGCCCCCAGGGAAGGCCCTGGAGTGGCTTGCAAGCATTTATTGGGAT.........GATGATAAGCGCTACAGCACATCTCTGAAG...AGCAGGCTCACCATCTCCAAGGACACCTCCAAGAACCAGGTTGTCCTTACAATGACCAACATGGACCCTGTGGACACAGCCACATATTACTGTGCACGGGGAC														0		0		0		0				IGHV-CD7K			IGHV2-NL_1*01_S5211					TRUE	0	0		IGHV2-3D4X*06	IGHV2-3D4X*06	IGHV2-3D4X*07	IGHV0-CD7K*00			FALSE		IGHV2-3D4X*07
IGHV2-3D4X*07	3D4X	IGHV	IGH	CAGGTCACCTTGAAGGAGTCTGGTCCTGCGCTCGTGAAACCCACACAGACCCTCACGCTGACCTGCACCTTCTCTGGGTTCTCACTCACCACTAGTGGTATGGGTGTGGGCTGGATCCGTCAGCCCCCAGGGAAGGCCCTGGAGTGGCTGGCACTCATTTATTGGGATGATGATAAGCGCTACAGCACATCTCTGAAGAGCAGGCTCACCATCTCCAAGGACACCTCCAAAAACCAGGTGGTTCTAACAATGACCAACATGGACCCTGTGGACACAGCCACATATTACTGTGCACGG	CAGGTCACCTTGAAGGAGTCTGGTCCT...GCGCTCGTGAAACCCACACAGACCCTCACGCTGACCTGCACCTTCTCTGGGTTCTCACTCACC......ACTAGTGGTATGGGTGTGGGCTGGATCCGTCAGCCCCCAGGGAAGGCCCTGGAGTGGCTGGCACTCATTTATTGGGAT.........GATGATAAGCGCTACAGCACATCTCTGAAG...AGCAGGCTCACCATCTCCAAGGACACCTCCAAAAACCAGGTGGTTCTAACAATGACCAACATGGACCCTGTGGACACAGCCACATATTACTGTGCACGG														0		0		0		0				IGHV-CPPN	29163486	MF989662		IGHV2-ABG*02				TRUE	0	0		IGHV2-3D4X*07	IGHV2-3D4X*07	IGHV2-3D4X*09	IGHV0-CPPN*00			FALSE		IGHV2-3D4X*09
IGHV2-3D4X*08	3D4X	IGHV	IGH	CAGGTCACCTTGAAGGAGTCTGGTCCTGCGCTCGTGAAACCCACACAGACCCTCACGCTGACCTGCACCTTCTCTGGGTTCTCACTCACCACTAGTGGAATGGGTGTGGGCTGGATCCGTCAGCCCCCAGGGAAGGCCCTGGAGTGGCTGGCACTCATTTATTGGGATGATGATAAGCGCTACAGCACATCTCTGAAGAGCAGGCTCACCATCTCCAAGGACACCTCCAAAAACCAGGTGGTTCTAACAATGACCAACATGGACCCTATGGACACAGCCACATATTACTGTGCACGGGGAC	CAGGTCACCTTGAAGGAGTCTGGTCCT...GCGCTCGTGAAACCCACACAGACCCTCACGCTGACCTGCACCTTCTCTGGGTTCTCACTCACC......ACTAGTGGAATGGGTGTGGGCTGGATCCGTCAGCCCCCAGGGAAGGCCCTGGAGTGGCTGGCACTCATTTATTGGGAT.........GATGATAAGCGCTACAGCACATCTCTGAAG...AGCAGGCTCACCATCTCCAAGGACACCTCCAAAAACCAGGTGGTTCTAACAATGACCAACATGGACCCTATGGACACAGCCACATATTACTGTGCACGGGGAC														0		0		0		0				IGHV-DOWZ			IGHV2-NL_1*01_S9725			vrc: superseq of IGHV2-ABG-S*02_S2032		TRUE	0	0		IGHV2-3D4X*08	IGHV2-3D4X*08	IGHV2-3D4X*11	IGHV0-DOWZ*00	IGHV2-ABG-S*02_S2032		FALSE		IGHV2-3D4X*11
IGHV2-3D4X*09	3D4X	IGHV	IGH	CAGGTGACCTTGAAGGAGTCTGGTCCTGCGCTGGTGAAACCCACACAGACCCTCACGCTGACCTGCACCTTCTCTGGGTTCTCAATCAGCACTAGTGGTATGGGTGTGGGCTGGATCCGTCAGCCCCCAGGGAAGGCCCTGGAATGGCTGGCACTCATTTATTGGGATGATGATAAATACTACAGCACATCTCTGAAGAGCAGGCTCACCATCTCCAAGGACACCTCCAAGAACCAGGTTGTCCTTACAATGACCAACATGGACCCTGTGGACACAGCCACATATTACTGTGCACGGGTAC	CAGGTGACCTTGAAGGAGTCTGGTCCT...GCGCTGGTGAAACCCACACAGACCCTCACGCTGACCTGCACCTTCTCTGGGTTCTCAATCAGC......ACTAGTGGTATGGGTGTGGGCTGGATCCGTCAGCCCCCAGGGAAGGCCCTGGAATGGCTGGCACTCATTTATTGGGAT.........GATGATAAATACTACAGCACATCTCTGAAG...AGCAGGCTCACCATCTCCAAGGACACCTCCAAGAACCAGGTTGTCCTTACAATGACCAACATGGACCCTGTGGACACAGCCACATATTACTGTGCACGGGTAC														0		0		0		0				IGHV-DPJA			IGHV2-NL_1*01_S5431					TRUE	0	0		IGHV2-3D4X*09	IGHV2-3D4X*09	IGHV2-3D4X*12	IGHV0-DPJA*00			FALSE		IGHV2-3D4X*12
IGHV2-3D4X*10	3D4X	IGHV	IGH	CAGGTCACCTTGAAGGAGTCTGGTCCTGCGCTCGTGAAACCCACACAGACCCTCACGCTGACCTGCACCTTCTCTGGGTTCTCACTCACCACTAGTGGAATGGGTGTGGGCTGGATCCGTCAGCCCCCAGGGAAGGCCCTGGAGTGGCTGGCACTCATTTATTGGGATGATGATAAGCGCTACAGCACATCTCTGAAGAGCAGGCTCACCATCTCCAAGGACACCTCCAAAAACCAGGTTGTCCTTACAATGACCAACATGGACCCTGTGGACACAGCCACATATTACTGTGCACGGGGAC	CAGGTCACCTTGAAGGAGTCTGGTCCT...GCGCTCGTGAAACCCACACAGACCCTCACGCTGACCTGCACCTTCTCTGGGTTCTCACTCACC......ACTAGTGGAATGGGTGTGGGCTGGATCCGTCAGCCCCCAGGGAAGGCCCTGGAGTGGCTGGCACTCATTTATTGGGAT.........GATGATAAGCGCTACAGCACATCTCTGAAG...AGCAGGCTCACCATCTCCAAGGACACCTCCAAAAACCAGGTTGTCCTTACAATGACCAACATGGACCCTGTGGACACAGCCACATATTACTGTGCACGGGGAC														0		0		0		0				IGHV-IQHB			IGHV2-NL_1*01_S7874					TRUE	0	0		IGHV2-3D4X*10	IGHV2-3D4X*10	IGHV2-3D4X*04	IGHV0-IQHB*00			FALSE		IGHV2-3D4X*04
IGHV2-3D4X*10_c322g	3D4X	IGHV	IGH	CAGGTCACCTTGAAGGAGTCTGGTCCTGCGCTCGTGAAACCCACACAGACCCTCACGCTGACCTGCACCTTCTCTGGGTTCTCACTCACCACTAGTGGAATGGGTGTGGGCTGGATCCGTCAGCCCCCAGGGAAGGCCCTGGAGTGGCTGGCACTCATTTATTGGGATGATGATAAGCGCTACAGCACATCTCTGAAGAGCAGGCTCACCATCTCCAAGGACACCTCCAAAAACCAGGTTGTCCTTACAATGACCAACATGGACCCTGTGGACACAGCCACATATTACTGTGCACGGGGAG	CAGGTCACCTTGAAGGAGTCTGGTCCT...GCGCTCGTGAAACCCACACAGACCCTCACGCTGACCTGCACCTTCTCTGGGTTCTCACTCACC......ACTAGTGGAATGGGTGTGGGCTGGATCCGTCAGCCCCCAGGGAAGGCCCTGGAGTGGCTGGCACTCATTTATTGGGAT.........GATGATAAGCGCTACAGCACATCTCTGAAG...AGCAGGCTCACCATCTCCAAGGACACCTCCAAAAACCAGGTTGTCCTTACAATGACCAACATGGACCCTGTGGACACAGCCACATATTACTGTGCACGGGGAG	CACAGAG	ACAAGAACC							ACACAGCCCAGGGCACCTCCTGT		Functional	ATGGACACGCTTTGCTCCACGCTCCTGCTGCTGACCGTCCCGTCCTGT	GGGTCTTGTCC	9	I09, I13, I20, I23, I34, I41, I44, I65, I82	9	I09, I13, I20, I23, I34, I41, I44, I65, I82	9	I09, I13, I20, I23, I34, I41, I44, I65, I82	9	I09, I13, I20, I23, I34, I41, I44, I65, I82		181.672370612398; 30.7111409837848; 31.0630773372878; 148.4829890215; 79.7825584433096; 76.8907819270242; 78.34368487114; 136.281504424501; 17.5639202835985									FALSE	23	0		IGHV2-3D4X*10_c322g	IGHV2-3D4X*10_c322g	IGHV2-3D4X*13	IGHV0-OXPY*00			TRUE		IGHV2-3D4X*13
IGHV2-3D4X*11	3D4X	IGHV	IGH	CAGGTCACCTTGAAGGAGTCTGGTCCTGCGCTGGTGAAACCCACACAGACCCTCACGCTGACCTGCACCTTCTCTGGGTTCTCACTCACCACTAGTGGTATGGGTGTGGGCTGGATCCGTCAGCCCCCAGGGAAGGCCCTGGAGTGGCTGGCACTCATTTATTGGGATGATGATAAGCGCTACAGCACATCTCTGAAGAGCAGGCTCACCATCTCCAAGGACACCTCCAAGAACCAGGTTGTCCTTACAATGACCAACATGGACCCTGTGGACACAGCCACATATTACTGTGCACGGGGAG	CAGGTCACCTTGAAGGAGTCTGGTCCT...GCGCTGGTGAAACCCACACAGACCCTCACGCTGACCTGCACCTTCTCTGGGTTCTCACTCACC......ACTAGTGGTATGGGTGTGGGCTGGATCCGTCAGCCCCCAGGGAAGGCCCTGGAGTGGCTGGCACTCATTTATTGGGAT.........GATGATAAGCGCTACAGCACATCTCTGAAG...AGCAGGCTCACCATCTCCAAGGACACCTCCAAGAACCAGGTTGTCCTTACAATGACCAACATGGACCCTGTGGACACAGCCACATATTACTGTGCACGGGGAG	CACAGAG	ACAAGAACC							ACACAGCCCAGGGCACCTCCTGT		Functional	ATGGACACGCTTTGCTCCACGCTCCTGCTGCTGACCGTCCCGTCCTGT	GGGTCTTGTCC	39	I01, I06, I08, I104, I106, I11, I19, I21, I22, I25, I31, I33, I36, I37, I38, I39, I45, I47, I51, I53, I56, I57, I64, I67, I69, I71, I74, I75, I80, I83, I85, I87, I88, I91, I92, I93, I97, I98, I99	39	I01, I06, I08, I104, I106, I11, I19, I21, I22, I25, I31, I33, I36, I37, I38, I39, I45, I47, I51, I53, I56, I57, I64, I67, I69, I71, I74, I75, I80, I83, I85, I87, I88, I91, I92, I93, I97, I98, I99	39	I01, I06, I08, I104, I106, I11, I19, I21, I22, I25, I31, I33, I36, I37, I38, I39, I45, I47, I51, I53, I56, I57, I64, I67, I69, I71, I74, I75, I80, I83, I85, I87, I88, I91, I92, I93, I97, I98, I99	39	I01, I06, I08, I104, I106, I11, I19, I21, I22, I25, I31, I33, I36, I37, I38, I39, I45, I47, I51, I53, I56, I57, I64, I67, I69, I71, I74, I75, I80, I83, I85, I87, I88, I91, I92, I93, I97, I98, I99		92.0662009828542; 140.984834000413; 87.864406538691; 107.785703034589; 99.7723722906775; 101.03236483489; 42.0662052281983; 36.0529511755627; 172.883416112655; 43.4504536956334; 205.962685050141; 56.885091162495; 150.707118853707; 145.971643167209; 90.4782187077961; 154.221017894884; 68.298787682793; 179.173632094891; 202.466891416599; 152.072755427228; 146.052716091614; 85.1153893523218; 140.056746924693; 140.128529724818; 111.436692998411; 134.518017269257; 58.5606203083483; 51.4262170211499; 117.980770407967; 148.447479551463; 55.073085947776; 161.981701427835; 128.187642193118; 52.6325997413272; 126.634091293817; 63.9714409361527; 208.122419926316; 149.789243966922; 231.695397034795	IGHV-JNYM				IGHV2-ABU*01_S6524	IGHV2-174*01		c1,c4,c4,c5,c7,c7,f1,m1	TRUE	23	0		IGHV2-3D4X*11	IGHV2-3D4X*11	IGHV2-3D4X*05	IGHV0-JNYM*00	IGHV2-ABU-S*01_S6524		FALSE		IGHV2-3D4X*05
IGHV2-3D4X*12	3D4X	IGHV	IGH	CAGGTCACCTTGAAGGAGTCTGGTCCTGCGCTCGTGAAACCCACACAGACCCTCACGCTGACCTGCACCTTCTCTGGGTTCTCACTCACCACTAGTGGAATGGGTGTGGGCTGGATCCGTCAGCCCCCAGGGAAGGCCCTGGAGTGGCTGGCACTCATTTATTGGGATGATGATAAGCGCTACAGCACATCTCTGAAGAGCAGGCTCACCATCTCCAAGGACACCTCCAAAAACCAGGTGGTTCTAACAATGACCAACATGGACCCTATGGACACAGCCACATATTACTGTGCACGGGGAG	CAGGTCACCTTGAAGGAGTCTGGTCCT...GCGCTCGTGAAACCCACACAGACCCTCACGCTGACCTGCACCTTCTCTGGGTTCTCACTCACC......ACTAGTGGAATGGGTGTGGGCTGGATCCGTCAGCCCCCAGGGAAGGCCCTGGAGTGGCTGGCACTCATTTATTGGGAT.........GATGATAAGCGCTACAGCACATCTCTGAAG...AGCAGGCTCACCATCTCCAAGGACACCTCCAAAAACCAGGTGGTTCTAACAATGACCAACATGGACCCTATGGACACAGCCACATATTACTGTGCACGGGGAG	CACAGAG	ACAAGAACC							ACACAGCCCAGGGCACCTCCTGT		Functional	ATGGACACGCTTTGCTCCACGCTCCTGCTGCTGACCGTCCCGTCCTGT	GGGTCTTGTCC	38	I01, I06, I08, I104, I105, I106, I11, I19, I21, I22, I25, I31, I33, I36, I37, I38, I45, I47, I51, I52, I53, I56, I57, I71, I74, I75, I80, I81, I83, I85, I87, I91, I92, I93, I96, I97, I98, I99	37	I01, I06, I08, I104, I106, I11, I19, I21, I22, I25, I31, I33, I36, I37, I38, I45, I47, I51, I52, I53, I56, I57, I71, I74, I75, I80, I81, I83, I85, I87, I91, I92, I93, I96, I97, I98, I99	37	I01, I06, I08, I104, I106, I11, I19, I21, I22, I25, I31, I33, I36, I37, I38, I45, I47, I51, I52, I53, I56, I57, I71, I74, I75, I80, I81, I83, I85, I87, I91, I92, I93, I96, I97, I98, I99	37	I01, I06, I08, I104, I106, I11, I19, I21, I22, I25, I31, I33, I36, I37, I38, I45, I47, I51, I52, I53, I56, I57, I71, I74, I75, I80, I81, I83, I85, I87, I91, I92, I93, I96, I97, I98, I99		49.7607560653664; 119.520117974074; 83.0698781963414; 80.6184014542391; NA; 85.1013804594587; 37.4539402846016; 12.1287881367698; 26.0566154105856; 83.6435184272765; 14.7720530059289; 107.468425795101; 26.1494628013143; 92.3599241422519; 95.3283007732265; 67.8722276254964; 44.1305086051246; 116.814007184438; 110.91881596361; 55.1092206127006; 74.9553934747674; 96.2132904855911; 62.6035994193499; 71.2831913620398; 75.9534518730178; 30.2900126574953; 68.3602315554957; 37.7739425198016; 88.6271222583404; 23.3640576349664; 109.530046130814; 43.2318508130525; 62.2796253894002; 44.2893099749971; 111.940372287145; 135.08044930296; 86.6927516119272; 144.446808616669	IGHV-KSHY					IGHV2-152*01	vrc: superseq of IGHV2-ABG-S*02_S2032	c1,c4,c4,c5,c7,c7,f1,m1	TRUE	23	0		IGHV2-3D4X*12	IGHV2-3D4X*12	IGHV2-3D4X*10	IGHV0-KSHY*00	IGHV2-ABG-S*02_S2032		FALSE		IGHV2-3D4X*10
IGHV2-3D4X*13	3D4X	IGHV	IGH	CAGGTGACCTTGAAGGAGTCTGGTCCTGCGCTGGTGAAACCCACACAGACCCTCACGCTGACCTGCACCTTCTCTGGGTTCTCACTCACCACTAGTGGAATGGGTGTGGGCTGGATCCGTCAGCCCCCAGGGAAGGCCCTGGAGTGGCTTGCAAGCATTTATTGGGATGATGATAAGCGCTACAGCACATCTCTGAAGAGCAGGCTCACCATCTCCAAGGACACCTCCAAGAACCAGGTTGTCCTTACAATGACCAACATGGACCCTGTGGACACAGCCACATATTACTGTGCACGGGGAG	CAGGTGACCTTGAAGGAGTCTGGTCCT...GCGCTGGTGAAACCCACACAGACCCTCACGCTGACCTGCACCTTCTCTGGGTTCTCACTCACC......ACTAGTGGAATGGGTGTGGGCTGGATCCGTCAGCCCCCAGGGAAGGCCCTGGAGTGGCTTGCAAGCATTTATTGGGAT.........GATGATAAGCGCTACAGCACATCTCTGAAG...AGCAGGCTCACCATCTCCAAGGACACCTCCAAGAACCAGGTTGTCCTTACAATGACCAACATGGACCCTGTGGACACAGCCACATATTACTGTGCACGGGGAG	CACAGAG	ACAAGAACC							ACACAGCCCAGGGCACCTCCTGT		Functional	ATGGACACGCTTTGCTCCACGCTCCTGCTGCTGACCATCCCGTCCTGT	GGGTCTTGTCC	8	I11, I24, I29, I50, I67, I68, I73, I77	8	I11, I24, I29, I50, I67, I68, I73, I77	8	I11, I24, I29, I50, I67, I68, I73, I77	8	I11, I24, I29, I50, I67, I68, I73, I77		11.1456266775857; 5.89165479201909; 7.88194343861862; 0.981286619904439; 5.95111615901198; 3.41136774662101; 0.889283304359078; 2.11895366974933	IGHV-P7FB	29163486	MF989476		IGHV2-ABU*01			c5	TRUE	23	0		IGHV2-3D4X*13	IGHV2-3D4X*13	IGHV2-3D4X*03	IGHV0-P7FB*00			FALSE		IGHV2-3D4X*03
IGHV2-3QDL*01	3QDL	IGHV	IGH	CAGGTGACCTTGAAGGAGTCTGGTCCTGCGCTGGTGAAACCCACACAGACCCTCACGCTGACCTGCACCTTCTCTGGGTTCTCACTCAGCACTAGTGGTATGGGTGTGGGCTGGATCCGTCAGCCCTCACGGAAGACCCTGGAGTGGCTTGCACACATTTATTGGGATGATGATAAGCGCTACAGCACATCTCTGAAGAGCAGGCTCACCATCTCCAAGGACACCTCCAAAAACCAGGTGGTTCTGACAATGACCAACATGGACCCTGTGGACACAGCCACATATTACTGTGCACGGAGAC	CAGGTGACCTTGAAGGAGTCTGGTCCT...GCGCTGGTGAAACCCACACAGACCCTCACGCTGACCTGCACCTTCTCTGGGTTCTCACTCAGC......ACTAGTGGTATGGGTGTGGGCTGGATCCGTCAGCCCTCACGGAAGACCCTGGAGTGGCTTGCACACATTTATTGGGAT.........GATGATAAGCGCTACAGCACATCTCTGAAG...AGCAGGCTCACCATCTCCAAGGACACCTCCAAAAACCAGGTGGTTCTGACAATGACCAACATGGACCCTGTGGACACAGCCACATATTACTGTGCACGGAGAC	CACAGAG	ACAAGAACC							ACACAGCCCCGGGCGCCTCCTGT		Functional	ATGGACACGCTTTGCTCCACGCTCCTGCTGCTGACCGTCCCGTCCTGT	GGGTCTTGTCC	29	I06, I07, I09, I10, I103, I104, I13, I20, I23, I28, I29, I34, I35, I44, I54, I56, I57, I61, I63, I72, I73, I74, I76, I77, I79, I84, I86, I91, I95	29	I06, I07, I09, I10, I103, I104, I13, I20, I23, I28, I29, I34, I35, I44, I54, I56, I57, I61, I63, I72, I73, I74, I76, I77, I79, I84, I86, I91, I95	26	I06, I07, I09, I10, I103, I104, I13, I20, I23, I28, I34, I35, I44, I54, I56, I57, I61, I63, I72, I74, I76, I79, I84, I86, I91, I95	29	I06, I07, I09, I10, I103, I104, I13, I20, I23, I28, I29, I34, I35, I44, I54, I56, I57, I61, I63, I72, I73, I74, I76, I77, I79, I84, I86, I91, I95		118.946027207294; 106.789283906618; 85.3019256388989; 88.5952542585382; 134.240655019161; 105.212230694535; 37.6063379132059; 26.7814905514676; 209.997158026455; 51.4704847245711; 64.750030965483; 62.7964478541549; 66.3049723331627; 100.91660009125; 64.1724553049817; 94.9554601992857; 52.7214572885676; 75.9972933865118; 54.0855036731111; 13.9856413762957; 61.1170513805464; 100.040250899704; 154.590731561174; 55.9650388747516; 59.9116650459802; 85.6810853878823; 53.9562545219844; 71.1136258452422; 80.1046486400761	IGHV-3QDL			IGHV2-118*01_S6364	IGHV2-ABG*01_S6364	IGHV2-174*03		c5,c6	TRUE	23	0		IGHV2-3QDL*01	IGHV2-3QDL*01	IGHV2-4QUM*20	IGHV0-3QDL*00			FALSE		IGHV2-4QUM*20
IGHV2-3QDL*01	3QDL	IGHV	IGH	CAGGTGACCTTGAAGGAGTCTGGTCCTGCGCTGGTGAAACCCACACAGACCCTCACGCTGACCTGCACCTTCTCTGGGTTCTCACTCAGCACTAGTGGTATGGGTGTGGGCTGGATCCGTCAGCCCTCACGGAAGACCCTGGAGTGGCTTGCACACATTTATTGGGATGATGATAAGCGCTACAGCACATCTCTGAAGAGCAGGCTCACCATCTCCAAGGACACCTCCAAAAACCAGGTGGTTCTGACAATGACCAACATGGACCCTGTGGACACAGCCACATATTACTGTGCACGGAGAC	CAGGTGACCTTGAAGGAGTCTGGTCCT...GCGCTGGTGAAACCCACACAGACCCTCACGCTGACCTGCACCTTCTCTGGGTTCTCACTCAGC......ACTAGTGGTATGGGTGTGGGCTGGATCCGTCAGCCCTCACGGAAGACCCTGGAGTGGCTTGCACACATTTATTGGGAT.........GATGATAAGCGCTACAGCACATCTCTGAAG...AGCAGGCTCACCATCTCCAAGGACACCTCCAAAAACCAGGTGGTTCTGACAATGACCAACATGGACCCTGTGGACACAGCCACATATTACTGTGCACGGAGAC	CACAGAG	ACAAGAACC							ACACAGCCCCGGGCGCCTCCTGT		Functional	ATGGACACGCTTTGCTCCACGCTCCTGCTGCTGACCGTCCTGTCCTGT	GGGTCTTGTCC	7	I11, I24, I29, I67, I68, I73, I77	3	I29, I73, I77	0		3	I29, I73, I77		NA; 64.750030965483; 61.1170513805464; 55.9650388747516	IGHV-3QDL			IGHV2-118*01_S6364	IGHV2-ABG*01_S6364	IGHV2-174*03		c5,c6	TRUE	23	0		IGHV2-3QDL*01	IGHV2-3QDL*01	IGHV2-4QUM*20	IGHV0-3QDL*00			FALSE		IGHV2-4QUM*20
IGHV2-3QDL*02	3QDL	IGHV	IGH	CAGGTCACCTTGAAGGAGTCTGGTCCTGCGCTGGTGAAACCCACACAGACCCTCACGCTGACCTGCACCTTCTCTGGGTTCTCACTCACCACTAGTGGAATGGGTGTGAGCTGGATCCGTCAGCCCTCACGGAAGACCCTGGAGTGGCTTGCACACATTTATTGGGATGATGATAAGCGCTGCAGCACATCTCTGAAGAGCAGGCTCACCATCTCCAAGGACACCTCCAAAAACCAGGTGGTTCTAACAATGACCAACATGGACCCTGTGGACACAGCCACATATTACTGTGCACGGAGAC	CAGGTCACCTTGAAGGAGTCTGGTCCT...GCGCTGGTGAAACCCACACAGACCCTCACGCTGACCTGCACCTTCTCTGGGTTCTCACTCACC......ACTAGTGGAATGGGTGTGAGCTGGATCCGTCAGCCCTCACGGAAGACCCTGGAGTGGCTTGCACACATTTATTGGGAT.........GATGATAAGCGCTGCAGCACATCTCTGAAG...AGCAGGCTCACCATCTCCAAGGACACCTCCAAAAACCAGGTGGTTCTAACAATGACCAACATGGACCCTGTGGACACAGCCACATATTACTGTGCACGGAGAC	CACAGAG	ACAAGAACC							ACACAGCCCCGGGCGCCTCCTGT		Functional	ATGGACACGCTTTGCTCCACGCTCCTGCTGCTGACCGTCCCGTCCTGT	GGGTCTTGTCC	8	I102, I105, I12, I27, I42, I46, I49, I81	7	I102, I105, I12, I27, I42, I46, I49	7	I102, I105, I12, I27, I42, I46, I49	7	I102, I105, I12, I27, I42, I46, I49		0.869328300919736; 10.4515577825282; 0.195849797312397; 0.37357146153074; 2.22722067254421; 1.488753950788; 1.57723139614355; NA	IGHV-5QET						Watson Genomic from first trio and Oregon six trios;guo: superseq of IGHV2-118*01_W4969	c2	TRUE	23	0		IGHV2-3QDL*02	IGHV2-3QDL*02	IGHV2-4QUM*23	IGHV0-5QET*00		IGHV2-118*01_W4969	FALSE		IGHV2-4QUM*23
IGHV2-3QDL*02	3QDL	IGHV	IGH	CAGGTCACCTTGAAGGAGTCTGGTCCTGCGCTGGTGAAACCCACACAGACCCTCACGCTGACCTGCACCTTCTCTGGGTTCTCACTCACCACTAGTGGAATGGGTGTGAGCTGGATCCGTCAGCCCTCACGGAAGACCCTGGAGTGGCTTGCACACATTTATTGGGATGATGATAAGCGCTGCAGCACATCTCTGAAGAGCAGGCTCACCATCTCCAAGGACACCTCCAAAAACCAGGTGGTTCTAACAATGACCAACATGGACCCTGTGGACACAGCCACATATTACTGTGCACGGAGAC	CAGGTCACCTTGAAGGAGTCTGGTCCT...GCGCTGGTGAAACCCACACAGACCCTCACGCTGACCTGCACCTTCTCTGGGTTCTCACTCACC......ACTAGTGGAATGGGTGTGAGCTGGATCCGTCAGCCCTCACGGAAGACCCTGGAGTGGCTTGCACACATTTATTGGGAT.........GATGATAAGCGCTGCAGCACATCTCTGAAG...AGCAGGCTCACCATCTCCAAGGACACCTCCAAAAACCAGGTGGTTCTAACAATGACCAACATGGACCCTGTGGACACAGCCACATATTACTGTGCACGGAGAC	CACAGAG	ACAAGAACC							ACACAGCCCCGGGCGCCTCCTGT		Functional	ATGGACACGCTTTGCTCCACGCTCCTGCTGCTGACCATCCCGTCCTGT	GGGTCTTGTCC	3	I37, I84, I90	2	I37, I84	2	I37, I84	2	I37, I84		0.274642741444289; 2.81262957371141; NA	IGHV-5QET						Watson Genomic from first trio and Oregon six trios;guo: superseq of IGHV2-118*01_W4969	c2	TRUE	23	0		IGHV2-3QDL*02	IGHV2-3QDL*02	IGHV2-4QUM*23	IGHV0-5QET*00		IGHV2-118*01_W4969	FALSE		IGHV2-4QUM*23
IGHV2-3QDL*03	3QDL	IGHV	IGH	CAGGTGACCTTGAAGGAGTCTGGTCCTGCGCTGGTGAAACCCACACAGACCCTCACGCTGACCTGCACCTTCTCTGGGTTCTCACTCAGCACTAGTGGTATGGGTGTGGGCTGGATCCGTCAGCCCTCACGGAAGACCCTGGAGTGGCTTGCACACATTTATTGGAATGATGATAAATACTACAGCACATCGCTGAAGAGCAGGCTCACCATCTCCAAGGACACCTCCAAAAACCAGGTGGTTCTAACAATGACCAACATGGACCCTGTGGACACAGCCACATATTACTGTGCACGGAGAC	CAGGTGACCTTGAAGGAGTCTGGTCCT...GCGCTGGTGAAACCCACACAGACCCTCACGCTGACCTGCACCTTCTCTGGGTTCTCACTCAGC......ACTAGTGGTATGGGTGTGGGCTGGATCCGTCAGCCCTCACGGAAGACCCTGGAGTGGCTTGCACACATTTATTGGAAT.........GATGATAAATACTACAGCACATCGCTGAAG...AGCAGGCTCACCATCTCCAAGGACACCTCCAAAAACCAGGTGGTTCTAACAATGACCAACATGGACCCTGTGGACACAGCCACATATTACTGTGCACGGAGAC														0		0		0		0				IGHV-DCLT			IGHV2-118*01_S3831					TRUE	0	0		IGHV2-3QDL*03	IGHV2-3QDL*03	IGHV2-4QUM*14	IGHV0-DCLT*00			FALSE		IGHV2-4QUM*14
IGHV2-3QDL*04	3QDL	IGHV	IGH	CAGGTGACCTTGAAGGAGTCTGGTCCTGCGCTGGTGAAACCCACACAGACCCTCACGCTGACCTGCACCTTCTCTGGGTTCTCACTCAGCACTAGTGGTATGGGTGTGGGCTGGATCCGTCAGCCCTCACGGAAGATCCTGGAGTGGCTTGCACACATTTATTGGAATGATGATAAATACTACAGCACATCGCTGAAGAGCAGGCTCACCATCTCCAAGGACACCTCCAAAAACCAGGTGGTTCTAACAATGACCAACATGGACCCTGTGGACACAGCCACATATTACTGTGCACGGAGAC	CAGGTGACCTTGAAGGAGTCTGGTCCT...GCGCTGGTGAAACCCACACAGACCCTCACGCTGACCTGCACCTTCTCTGGGTTCTCACTCAGC......ACTAGTGGTATGGGTGTGGGCTGGATCCGTCAGCCCTCACGGAAGATCCTGGAGTGGCTTGCACACATTTATTGGAAT.........GATGATAAATACTACAGCACATCGCTGAAG...AGCAGGCTCACCATCTCCAAGGACACCTCCAAAAACCAGGTGGTTCTAACAATGACCAACATGGACCCTGTGGACACAGCCACATATTACTGTGCACGGAGAC														0		0		0		0				IGHV-EHEI			IGHV2-118*01_S8953					TRUE	0	0		IGHV2-3QDL*04	IGHV2-3QDL*04	IGHV2-4QUM*15	IGHV0-EHEI*00			FALSE		IGHV2-4QUM*15
IGHV2-3QDL*05	3QDL	IGHV	IGH	CAGGTGACCTTGAAGGAGTCTGGTCCTGCGCTGGTGAAACCCACACAGACCCTCACGCTGACCTGCACCTTCTCTGGGTTCTCACTCAGCACTAGTGGTATGGGTGTGGGCTGGATCCGTCAGCCCTCACGGAAGACCCTGGAGTGGCTTGCACACATTTATTGGGATGATGATAAGCGCTACAGCACATCTCTGAAGAGCAGGCTCACCATCTCCAAGGACACCTCCAAAAACCAGGTGGTTCTAACAATGACCAACATGGACCCTATGGACACAGCCACATATTACTGTGCACGGAGAC	CAGGTGACCTTGAAGGAGTCTGGTCCT...GCGCTGGTGAAACCCACACAGACCCTCACGCTGACCTGCACCTTCTCTGGGTTCTCACTCAGC......ACTAGTGGTATGGGTGTGGGCTGGATCCGTCAGCCCTCACGGAAGACCCTGGAGTGGCTTGCACACATTTATTGGGAT.........GATGATAAGCGCTACAGCACATCTCTGAAG...AGCAGGCTCACCATCTCCAAGGACACCTCCAAAAACCAGGTGGTTCTAACAATGACCAACATGGACCCTATGGACACAGCCACATATTACTGTGCACGGAGAC	CACAGAG	ACAAGAACC							ACACAGCCCCGGGCGCCTCCTGT		Functional	ATGGACACGCTTTGCTCCACGCTCCTGCTGCTGACCGTCCCGTCCTGT	GGGTCTTGTCC	39	I01, I06, I08, I104, I106, I11, I19, I21, I22, I25, I31, I33, I36, I37, I38, I39, I45, I47, I51, I53, I56, I57, I64, I67, I69, I74, I75, I80, I83, I85, I87, I88, I91, I92, I93, I96, I97, I98, I99	39	I01, I06, I08, I104, I106, I11, I19, I21, I22, I25, I31, I33, I36, I37, I38, I39, I45, I47, I51, I53, I56, I57, I64, I67, I69, I74, I75, I80, I83, I85, I87, I88, I91, I92, I93, I96, I97, I98, I99	24	I06, I08, I104, I106, I11, I22, I31, I33, I37, I45, I51, I56, I57, I64, I67, I69, I74, I75, I85, I87, I91, I93, I97, I99	39	I01, I06, I08, I104, I106, I11, I19, I21, I22, I25, I31, I33, I36, I37, I38, I39, I45, I47, I51, I53, I56, I57, I64, I67, I69, I74, I75, I80, I83, I85, I87, I88, I91, I92, I93, I96, I97, I98, I99		25.1963041777928; 29.3683106634506; 1.56289637639743; 24.0198564951766; 0.743177429950181; 33.0692213500989; 12.1287881367698; 24.390559449756; 40.7530249660868; 5.21258610936069; 20.0055235766246; 5.65904389386058; 70.0958630023545; 50.9179851354266; 48.3488716907831; 71.7618122034085; 5.68097370883394; 77.6579636360141; 36.0158451384373; 74.9553934747674; 27.9807435249643; 30.2429013907028; 27.8006587394259; 33.7805056393272; 33.1286158856689; 11.5999750837407; 14.7901294574819; 67.4580399399963; 87.7207532084446; 13.8513491411236; 47.9201653057415; 50.0680280249551; 8.76243807604493; 63.5929818364291; 26.922723832801; 148.511798317041; 85.6366538040726; 63.8317036572187; 65.5740846866831	IGHV-NCL4	29163486, 31080066	MF989455	IGHV2-118*01	IGHV2-ABG*01	IGHV2-174*02		c1,c2,c3,c3,c4,c5,c6,c7,f1,m1	TRUE	23	0		IGHV2-3QDL*05	IGHV2-3QDL*05	IGHV2-4QUM*19	IGHV0-NCL4*00			FALSE		IGHV2-4QUM*19
IGHV2-3QDL*05	3QDL	IGHV	IGH	CAGGTGACCTTGAAGGAGTCTGGTCCTGCGCTGGTGAAACCCACACAGACCCTCACGCTGACCTGCACCTTCTCTGGGTTCTCACTCAGCACTAGTGGTATGGGTGTGGGCTGGATCCGTCAGCCCTCACGGAAGACCCTGGAGTGGCTTGCACACATTTATTGGGATGATGATAAGCGCTACAGCACATCTCTGAAGAGCAGGCTCACCATCTCCAAGGACACCTCCAAAAACCAGGTGGTTCTAACAATGACCAACATGGACCCTATGGACACAGCCACATATTACTGTGCACGGAGAC	CAGGTGACCTTGAAGGAGTCTGGTCCT...GCGCTGGTGAAACCCACACAGACCCTCACGCTGACCTGCACCTTCTCTGGGTTCTCACTCAGC......ACTAGTGGTATGGGTGTGGGCTGGATCCGTCAGCCCTCACGGAAGACCCTGGAGTGGCTTGCACACATTTATTGGGAT.........GATGATAAGCGCTACAGCACATCTCTGAAG...AGCAGGCTCACCATCTCCAAGGACACCTCCAAAAACCAGGTGGTTCTAACAATGACCAACATGGACCCTATGGACACAGCCACATATTACTGTGCACGGAGAC	CACAGAG	ACAAGAACC							ACACAGTCCCGGGCGCCTCCTGT		Functional	ATGGACACGCTTTGCTCCACGCTCCTGCTGCTGACCGTCCCGTCCTGT	GGGTCTTGTCC	63	I01, I02, I03, I04, I05, I07, I10, I101, I102, I103, I105, I12, I14, I15, I16, I17, I18, I19, I20, I21, I24, I25, I26, I27, I30, I32, I35, I36, I38, I39, I40, I41, I43, I46, I47, I48, I50, I52, I53, I55, I58, I59, I60, I61, I62, I63, I65, I66, I68, I70, I71, I72, I78, I79, I80, I82, I83, I88, I89, I92, I94, I96, I98	63	I01, I02, I03, I04, I05, I07, I10, I101, I102, I103, I105, I12, I14, I15, I16, I17, I18, I19, I20, I21, I24, I25, I26, I27, I30, I32, I35, I36, I38, I39, I40, I41, I43, I46, I47, I48, I50, I52, I53, I55, I58, I59, I60, I61, I62, I63, I65, I66, I68, I70, I71, I72, I78, I79, I80, I82, I83, I88, I89, I92, I94, I96, I98	48	I02, I03, I04, I05, I07, I10, I101, I102, I103, I105, I12, I14, I15, I16, I17, I18, I20, I24, I26, I27, I30, I32, I35, I40, I41, I43, I46, I48, I50, I52, I55, I58, I59, I60, I61, I62, I63, I65, I66, I68, I70, I71, I72, I78, I79, I82, I89, I94	63	I01, I02, I03, I04, I05, I07, I10, I101, I102, I103, I105, I12, I14, I15, I16, I17, I18, I19, I20, I21, I24, I25, I26, I27, I30, I32, I35, I36, I38, I39, I40, I41, I43, I46, I47, I48, I50, I52, I53, I55, I58, I59, I60, I61, I62, I63, I65, I66, I68, I70, I71, I72, I78, I79, I80, I82, I83, I88, I89, I92, I94, I96, I98		25.1963041777928; 67.11989969109; 64.9296326995409; 25.0124719962194; 129.081063753245; 14.001500150015; 35.4182555388652; 5.55191415466581; 48.2401339704499; 49.3658884127129; 37.2744957589898; 13.4289442103122; 6.73385302181183; 25.3324770854582; 37.1297026415468; 24.1434543997116; 53.78090058015; 12.1287881367698; 5.70735305204839; 24.390559449756; 28.4819225860379; 5.21258610936069; 6.15148582069821; 64.1009423553516; 3.49565897272739; 12.8500657322486; 19.957858948809; 70.0958630023545; 48.3488716907831; 71.7618122034085; 52.8107588674771; 34.5637169221299; 101.125044767089; 52.3293858076555; 77.6579636360141; 59.549747422651; 30.7955448710014; 7.87691981909381; 74.9553934747674; 28.0632742053336; 70.5076260093621; 37.1175368050895; 13.6746514877023; 39.4154377604418; 65.4391004632838; 10.6535242252002; 52.6016324262672; 28.9975906501556; 53.0513187888022; 4.94553738118928; 36.6060287677597; 7.2286600092583; 93.5559756691332; 23.326439141828; 67.4580399399963; 2.37849341104765; 87.7207532084446; 50.0680280249551; 29.4754341458541; 63.5929818364291; 31.8600377150286; 148.511798317041; 63.8317036572187	IGHV-NCL4	29163486, 31080066	MF989455	IGHV2-118*01	IGHV2-ABG*01	IGHV2-174*02		c1,c2,c3,c3,c4,c5,c6,c7,f1,m1	TRUE	23	0		IGHV2-3QDL*05	IGHV2-3QDL*05	IGHV2-4QUM*19	IGHV0-NCL4*00			FALSE		IGHV2-4QUM*19
IGHV2-3QDL*05_c322g	3QDL	IGHV	IGH	CAGGTGACCTTGAAGGAGTCTGGTCCTGCGCTGGTGAAACCCACACAGACCCTCACGCTGACCTGCACCTTCTCTGGGTTCTCACTCAGCACTAGTGGTATGGGTGTGGGCTGGATCCGTCAGCCCTCACGGAAGACCCTGGAGTGGCTTGCACACATTTATTGGGATGATGATAAGCGCTACAGCACATCTCTGAAGAGCAGGCTCACCATCTCCAAGGACACCTCCAAAAACCAGGTGGTTCTAACAATGACCAACATGGACCCTATGGACACAGCCACATATTACTGTGCACGGAGAG	CAGGTGACCTTGAAGGAGTCTGGTCCT...GCGCTGGTGAAACCCACACAGACCCTCACGCTGACCTGCACCTTCTCTGGGTTCTCACTCAGC......ACTAGTGGTATGGGTGTGGGCTGGATCCGTCAGCCCTCACGGAAGACCCTGGAGTGGCTTGCACACATTTATTGGGAT.........GATGATAAGCGCTACAGCACATCTCTGAAG...AGCAGGCTCACCATCTCCAAGGACACCTCCAAAAACCAGGTGGTTCTAACAATGACCAACATGGACCCTATGGACACAGCCACATATTACTGTGCACGGAGAG	CACAGAG	ACAAGAACC							ACACAGCCCCGGGCGCCTCCTGT		Functional	ATGGACACGCTTTGCTCCACGCTCCTGCTGCTGACCGTCCCGTCCTGT	GGGTCTTGTCC	12	I08, I09, I101, I106, I26, I30, I45, I52, I70, I81, I94, I95	12	I08, I09, I101, I106, I26, I30, I45, I52, I70, I81, I94, I95	12	I08, I09, I101, I106, I26, I30, I45, I52, I70, I81, I94, I95	12	I08, I09, I101, I106, I26, I30, I45, I52, I70, I81, I94, I95		9.9533209755093; 102.01666074341; 12.0074781586027; 4.4109253877549; 18.3564324695361; 13.5849349750367; 3.4838574290459; 7.87691981909381; 7.28171741261333; 32.2483827046111; 25.3347645560651; 99.2334556647146									FALSE	23	0		IGHV2-3QDL*05_c322g	IGHV2-3QDL*05_c322g	IGHV2-4QUM*24	IGHV0-YIWK*00			TRUE		IGHV2-4QUM*24
IGHV2-3QDL*05_g317t	3QDL	IGHV	IGH	CAGGTGACCTTGAAGGAGTCTGGTCCTGCGCTGGTGAAACCCACACAGACCCTCACGCTGACCTGCACCTTCTCTGGGTTCTCACTCAGCACTAGTGGTATGGGTGTGGGCTGGATCCGTCAGCCCTCACGGAAGACCCTGGAGTGGCTTGCACACATTTATTGGGATGATGATAAGCGCTACAGCACATCTCTGAAGAGCAGGCTCACCATCTCCAAGGACACCTCCAAAAACCAGGTGGTTCTAACAATGACCAACATGGACCCTATGGACACAGCCACATATTACTGTGCACTGAGAC	CAGGTGACCTTGAAGGAGTCTGGTCCT...GCGCTGGTGAAACCCACACAGACCCTCACGCTGACCTGCACCTTCTCTGGGTTCTCACTCAGC......ACTAGTGGTATGGGTGTGGGCTGGATCCGTCAGCCCTCACGGAAGACCCTGGAGTGGCTTGCACACATTTATTGGGAT.........GATGATAAGCGCTACAGCACATCTCTGAAG...AGCAGGCTCACCATCTCCAAGGACACCTCCAAAAACCAGGTGGTTCTAACAATGACCAACATGGACCCTATGGACACAGCCACATATTACTGTGCACTGAGAC	CACAGAG	ACAAGAACC							ACACAGTCCCGGGCGCCTCCTGT		Functional	ATGGACACGCTTTGCTCCACGCTCCTGCTGCTGACCGTCCCGTCCTGT	GGGTCTTGTCC	2	I33, I69	2	I33, I69	2	I33, I69	2	I33, I69		1.56096011236983; 8.56137600716137									FALSE	23	0		IGHV2-3QDL*05_g317t	IGHV2-3QDL*05_g317t	IGHV2-4QUM*25	IGHV0-HRGH*00			TRUE		IGHV2-4QUM*25
IGHV2-3QDL*06	3QDL	IGHV	IGH	CAGGTGACCTTGAAGGAGTCTGGTCCTGCGCTGGTGAAACCCACACAGACCCTCACGCTGACCTGCACCTTCTCTGGGTTCTCACTCAGTACTAGTGGTATGGGTGTGGGCTGGATCCGTCAGCCCTCACGGAAGACCCTGGAGTGGCTTGCACACATTTATTGGGATGATGATAAGCGCTACAGCACATCTCTGAAGAGCAGGCTCACCATCTCCAAGGACACCTCCAAAAACCAGGTGGTTCTAACAATGACCAACATGGACCCTGTGGACACAGCCACATATTACTGTGCACGGAGAC	CAGGTGACCTTGAAGGAGTCTGGTCCT...GCGCTGGTGAAACCCACACAGACCCTCACGCTGACCTGCACCTTCTCTGGGTTCTCACTCAGT......ACTAGTGGTATGGGTGTGGGCTGGATCCGTCAGCCCTCACGGAAGACCCTGGAGTGGCTTGCACACATTTATTGGGAT.........GATGATAAGCGCTACAGCACATCTCTGAAG...AGCAGGCTCACCATCTCCAAGGACACCTCCAAAAACCAGGTGGTTCTAACAATGACCAACATGGACCCTGTGGACACAGCCACATATTACTGTGCACGGAGAC														0		0		0		0				IGHV-O5HX			IGHV2-118*01_S4531	IGHV2-ABG*01_S4531				TRUE	0	0		IGHV2-3QDL*06	IGHV2-3QDL*06	IGHV2-4QUM*18	IGHV0-O5HX*00			FALSE		IGHV2-4QUM*18
IGHV2-3QDL*07	3QDL	IGHV	IGH	CAGGTGACCTTGAAGGAGTCTGGTCCTGCGCTGGTGAAACCCACACAGACCCTCACGCTGACCTGCACCTTCTCTGGGTTCTCACTCAGCACTAGTGGTATGGGTGTGGGCTGGATCCGTCAGCCCTCACGGAAGACCCTGGAGTGGCTTGCACACATTTATTGGGATGATGATAAGCGCTACAGCACATCTCTGAAGAGCAGGCTCACCATCTCCAAGGACACCTCCAAAAACCAGGTGGTTCTAACAATGACCAACATGGACCCTGTGGACACAGCCACATATTACTGTGCACGGAGAC	CAGGTGACCTTGAAGGAGTCTGGTCCT...GCGCTGGTGAAACCCACACAGACCCTCACGCTGACCTGCACCTTCTCTGGGTTCTCACTCAGC......ACTAGTGGTATGGGTGTGGGCTGGATCCGTCAGCCCTCACGGAAGACCCTGGAGTGGCTTGCACACATTTATTGGGAT.........GATGATAAGCGCTACAGCACATCTCTGAAG...AGCAGGCTCACCATCTCCAAGGACACCTCCAAAAACCAGGTGGTTCTAACAATGACCAACATGGACCCTGTGGACACAGCCACATATTACTGTGCACGGAGAC	CACAGAG	ACAAGAACC							ACACAGCCCCGGGCGCCTCCTGT		Functional	ATGGACACGCTTTGCTCCACGCTCCTGCTGCTGACCATCCCGTCCTGT	GGGTCTTGTCC	18	I04, I100, I22, I28, I42, I49, I54, I59, I60, I64, I66, I75, I76, I85, I86, I87, I89, I93	18	I04, I100, I22, I28, I42, I49, I54, I59, I60, I64, I66, I75, I76, I85, I86, I87, I89, I93	18	I04, I100, I22, I28, I42, I49, I54, I59, I60, I64, I66, I75, I76, I85, I86, I87, I89, I93	18	I04, I100, I22, I28, I42, I49, I54, I59, I60, I64, I66, I75, I76, I85, I86, I87, I89, I93		101.797314530392; 74.5402554240485; 93.8362980055532; 43.6928141920889; 123.495826086498; 120.247938114726; 47.6021537319508; 102.978049700646; 41.1681118722728; 82.7295250237787; 53.3966675148356; 31.8780682890319; 77.5206094278542; 28.5588615120631; 51.1056694393569; 116.638362159663; 71.7893889033459; 37.2576755752282	IGHV-R5M6			IGHV2-118*01_S8501				m1	TRUE	23	0		IGHV2-3QDL*07	IGHV2-3QDL*07	IGHV2-4QUM*21	IGHV0-R5M6*00			FALSE		IGHV2-4QUM*21
IGHV2-3QDL*08	3QDL	IGHV	IGH	CAGGTCACCTTGAAGGAGTCTGGTCCTGCGCTGGTGAAACCCACACAGACCCTCACGCTGACCTGCACCTTCTCTGGGTTCTCACTCACCACTAGTGGAATGGGTGTGAGCTGGATCCGTCAGCCCTCACGGAAGACCCTGGAGTGGCTTGCACACATTTATTGGGATGATGATAAGCGCTACAGCACATCTCTGAAGAGCAGGCTCACCATCTCCAAGGACACCTCCAAAAACCAGGTGGTTCTAACAATGACCAACATGGACCCTGTGGACACAGCCACATATTACTGTGCACGGAGAC	CAGGTCACCTTGAAGGAGTCTGGTCCT...GCGCTGGTGAAACCCACACAGACCCTCACGCTGACCTGCACCTTCTCTGGGTTCTCACTCACC......ACTAGTGGAATGGGTGTGAGCTGGATCCGTCAGCCCTCACGGAAGACCCTGGAGTGGCTTGCACACATTTATTGGGAT.........GATGATAAGCGCTACAGCACATCTCTGAAG...AGCAGGCTCACCATCTCCAAGGACACCTCCAAAAACCAGGTGGTTCTAACAATGACCAACATGGACCCTGTGGACACAGCCACATATTACTGTGCACGGAGAC	CACAGAG	ACAAGAACC							ACACAGCCCCGGGCGCCTCCTGT		Functional	ATGGACACGCTTTGCTCCACGCTCCTGCTGCTGACCGTCCCGTCCTGT	GGGTCTTGTCC	4	I17, I34, I55, I90	4	I17, I34, I55, I90	4	I17, I34, I55, I90	4	I17, I34, I55, I90		14.1299395662288; 52.9706161653156; 30.8484115328576; 19.3182421848687	IGHV-UO6X			IGHV2-118*01_S4632					TRUE	23	0		IGHV2-3QDL*08	IGHV2-3QDL*08	IGHV2-4QUM*17	IGHV0-UO6X*00			FALSE		IGHV2-4QUM*17
IGHV2-3QDL*09	3QDL	IGHV	IGH	CAGGTGACCTTGAAGGAGTCTGGTCCTGCGCTGGTGAAACCCACACAGACCCTCACGCTGACCTGTACCTTCTCTGGGTTCTCACTCAGCACTAGTGGTATGGGTGTGGGCTGGATCCGTCAGCCCCCAGGGAAGACCCTGGAGTGGCTTGCACACATTTATTGGGATGATGATAAGCGCTACAGCACATCTCTGAAGAGCAGGCTCACCATCTCCAAGGACACCTCCAAAAACCAGGTGGTTCTGACAATGACCAACATGGACCCTGTGGACACAGCCACATATTACTGTGCACGGAGAC	CAGGTGACCTTGAAGGAGTCTGGTCCT...GCGCTGGTGAAACCCACACAGACCCTCACGCTGACCTGTACCTTCTCTGGGTTCTCACTCAGC......ACTAGTGGTATGGGTGTGGGCTGGATCCGTCAGCCCCCAGGGAAGACCCTGGAGTGGCTTGCACACATTTATTGGGAT.........GATGATAAGCGCTACAGCACATCTCTGAAG...AGCAGGCTCACCATCTCCAAGGACACCTCCAAAAACCAGGTGGTTCTGACAATGACCAACATGGACCCTGTGGACACAGCCACATATTACTGTGCACGGAGAC														0		0		0		0				IGHV-ZLSY			IGHV2-118*01_S4527					TRUE	0	0		IGHV2-3QDL*09	IGHV2-3QDL*09	IGHV2-4QUM*16	IGHV0-ZLSY*00			FALSE		IGHV2-4QUM*16
IGHV2-3QDL*10	3QDL	IGHV	IGH	CAGGTGACCTTGAAGGAGTCTGGTCCTGCGCTGGTGAAACCCACACAGACCCTCACGCTGACCTGCACCTTCTCTGGGTTCTCACTCAGTACTAGTGGTATGGGTGTGGGCTGGATCCGTCAGCCCTCACGGAAGACCCTGGAGTGGCTTGCACACATTTATTGGGATGATGATAAGCGCTACAGCACATCTCTGAAGAGCAGGCTCACCATCTCCAAGGACACCTCCAAAAACCAGGTGGTTCTAACAATGACCAACATGGACCCTGTGGACACAGCCACATATTACTGTGCACGGGGAC	CAGGTGACCTTGAAGGAGTCTGGTCCT...GCGCTGGTGAAACCCACACAGACCCTCACGCTGACCTGCACCTTCTCTGGGTTCTCACTCAGT......ACTAGTGGTATGGGTGTGGGCTGGATCCGTCAGCCCTCACGGAAGACCCTGGAGTGGCTTGCACACATTTATTGGGAT.........GATGATAAGCGCTACAGCACATCTCTGAAG...AGCAGGCTCACCATCTCCAAGGACACCTCCAAAAACCAGGTGGTTCTAACAATGACCAACATGGACCCTGTGGACACAGCCACATATTACTGTGCACGGGGAC														0		0		0		0				IGHV-ZSKC			IGHV2-118*01_S2768					TRUE	0	0		IGHV2-3QDL*10	IGHV2-3QDL*10	IGHV2-4QUM*22	IGHV0-ZSKC*00			FALSE		IGHV2-4QUM*22
IGHV2-3QDL*10_a87c_t159g_a164t_g320t	3QDL	IGHV	IGH	CAGGTGACCTTGAAGGAGTCTGGTCCTGCGCTGGTGAAACCCACACAGACCCTCACGCTGACCTGCACCTTCTCTGGGTTCTCCCTCAGTACTAGTGGTATGGGTGTGGGCTGGATCCGTCAGCCCTCACGGAAGACCCTGGAGTGGCTGGCACTCATTTATTGGGATGATGATAAGCGCTACAGCACATCTCTGAAGAGCAGGCTCACCATCTCCAAGGACACCTCCAAAAACCAGGTGGTTCTAACAATGACCAACATGGACCCTGTGGACACAGCCACATATTACTGTGCACGGGTAC	CAGGTGACCTTGAAGGAGTCTGGTCCT...GCGCTGGTGAAACCCACACAGACCCTCACGCTGACCTGCACCTTCTCTGGGTTCTCCCTCAGT......ACTAGTGGTATGGGTGTGGGCTGGATCCGTCAGCCCTCACGGAAGACCCTGGAGTGGCTGGCACTCATTTATTGGGAT.........GATGATAAGCGCTACAGCACATCTCTGAAG...AGCAGGCTCACCATCTCCAAGGACACCTCCAAAAACCAGGTGGTTCTAACAATGACCAACATGGACCCTGTGGACACAGCCACATATTACTGTGCACGGGTAC	CACAGAG	ACAAGAACC							ACACAGCCCAGGGCGCCTCCTGT		Functional	ATGGACACGCTTTGCTCCACGCTCCTGCTGCTGACCGTCCCGTCCTGT	GGGTCTTGTCC	2	I100, I14	2	I100, I14	2	I100, I14	2	I100, I14		89.3107022131525; 21.0495377957851									FALSE	23	0		IGHV2-3QDL*10_a87c_t159g_a164t_g320t	IGHV2-3QDL*10_a87c_t159g_a164t_g320t	IGHV2-4QUM*26	IGHV0-PDHE*00			TRUE		IGHV2-4QUM*26
IGHV2-3QDL*10_t159g_a164t_g320t	3QDL	IGHV	IGH	CAGGTGACCTTGAAGGAGTCTGGTCCTGCGCTGGTGAAACCCACACAGACCCTCACGCTGACCTGCACCTTCTCTGGGTTCTCACTCAGTACTAGTGGTATGGGTGTGGGCTGGATCCGTCAGCCCTCACGGAAGACCCTGGAGTGGCTGGCACTCATTTATTGGGATGATGATAAGCGCTACAGCACATCTCTGAAGAGCAGGCTCACCATCTCCAAGGACACCTCCAAAAACCAGGTGGTTCTAACAATGACCAACATGGACCCTGTGGACACAGCCACATATTACTGTGCACGGGTAC	CAGGTGACCTTGAAGGAGTCTGGTCCT...GCGCTGGTGAAACCCACACAGACCCTCACGCTGACCTGCACCTTCTCTGGGTTCTCACTCAGT......ACTAGTGGTATGGGTGTGGGCTGGATCCGTCAGCCCTCACGGAAGACCCTGGAGTGGCTGGCACTCATTTATTGGGAT.........GATGATAAGCGCTACAGCACATCTCTGAAG...AGCAGGCTCACCATCTCCAAGGACACCTCCAAAAACCAGGTGGTTCTAACAATGACCAACATGGACCCTGTGGACACAGCCACATATTACTGTGCACGGGTAC	CACAGAG	ACAAGAACC							ACACAGCCCAGGGCGCCTCCTGT		Functional	ATGGACACGCTTTGCTCCACGCTCCTGCTGCTGACCGTCCCGTCCTGT	GGGTCTTGTCC	4	I41, I44, I65, I82	4	I41, I44, I65, I82	4	I41, I44, I65, I82	4	I41, I44, I65, I82		71.8302144614123; 53.9692992398259; 84.2559227927946; 10.8806445619148									FALSE	23	0		IGHV2-3QDL*10_t159g_a164t_g320t	IGHV2-3QDL*10_t159g_a164t_g320t	IGHV2-4QUM*27	IGHV0-O7H7*00			TRUE		IGHV2-4QUM*27
IGHV2-5KIN*01	5KIN	IGHV	IGH	CAGGTGACCTTGAAGGAGTCTGGTCCTGCGCTGGTGAAACCCACACAGACCCTCACGCTGACCTGCACCTTCTCTGGGTTCTCAATCAGCACTACTGGAACGGGTGTGAGCTGGATCCGTCAGCCCCCAGGGAAGGCCCTGGAATGGCTTGCAAGCATTTATTGGGATGATGATAAATACTACAGCACATCTCTGAAGAGCAGGCTCACCATCTCCAAGGACACCTCCAAAAACCAGGTGGTTCTAACAATGACCAACATGGACCCTGTGGACACAGCCACATATTACTGTGCACGGGGAG	CAGGTGACCTTGAAGGAGTCTGGTCCT...GCGCTGGTGAAACCCACACAGACCCTCACGCTGACCTGCACCTTCTCTGGGTTCTCAATCAGC......ACTACTGGAACGGGTGTGAGCTGGATCCGTCAGCCCCCAGGGAAGGCCCTGGAATGGCTTGCAAGCATTTATTGGGAT.........GATGATAAATACTACAGCACATCTCTGAAG...AGCAGGCTCACCATCTCCAAGGACACCTCCAAAAACCAGGTGGTTCTAACAATGACCAACATGGACCCTGTGGACACAGCCACATATTACTGTGCACGGGGAG	CACAGAG	ACAAGAACC							ACACAGCCCCGGGCGCCTCCTGT		Functional	ATGGACACGCTTTGCTCCACGCTCCTGCTGCTGACCGTCCCGTCCTGT	GGGTCTTGTCC	32	I06, I07, I10, I103, I104, I23, I28, I29, I35, I44, I54, I56, I57, I59, I61, I63, I64, I66, I69, I72, I73, I74, I76, I77, I79, I84, I85, I86, I91, I93, I95, I96	32	I06, I07, I10, I103, I104, I23, I28, I29, I35, I44, I54, I56, I57, I59, I61, I63, I64, I66, I69, I72, I73, I74, I76, I77, I79, I84, I85, I86, I91, I93, I95, I96	32	I06, I07, I10, I103, I104, I23, I28, I29, I35, I44, I54, I56, I57, I59, I61, I63, I64, I66, I69, I72, I73, I74, I76, I77, I79, I84, I85, I86, I91, I93, I95, I96	32	I06, I07, I10, I103, I104, I23, I28, I29, I35, I44, I54, I56, I57, I59, I61, I63, I64, I66, I69, I72, I73, I74, I76, I77, I79, I84, I85, I86, I91, I93, I95, I96		125.523422830192; 124.469605506625; 115.868759448336; 104.770442716631; 138.031268107144; 115.942942089291; 52.4426935411314; 97.2365292816127; 75.2647102275339; 150.334811513802; 77.8609653000942; 100.829386568398; 58.6910955521401; 114.042882727149; 86.6299394448092; 60.4819613414694; 103.815105999469; 94.4951058895104; 66.3973778243608; 26.212990017925; 42.6150698601052; 122.178818424608; 220.887610815643; 62.9608436292144; 47.572667710157; 101.340870674251; 55.4662097814581; 64.8834973387231; 106.567843126605; 56.906707473177; 143.60051522153; 107.795962652734	IGHV-5KIN					IGHV2-161*01		m1	TRUE	23	0		IGHV2-5KIN*01	IGHV2-5KIN*01	IGHV2-5KIN*01	IGHV0-5KIN*00			FALSE		IGHV2-5KIN*01
IGHV2-5KIN*02	5KIN	IGHV	IGH	CAGGTGACCTTGAAGGAGTCTGGTCCTGCGCTGGTGAAACCCACACAGACCCTCACGCTGACCTGCACCTTCTCTGGGTTCTCAATCAGCACTTCTGGAACAGGTGTGGGCTGGATCCGTCAGCCCCCAGGGAAGGCCCTGGAATGGCTTGCAAGCATTTATTGGAATGATAGTAAATACTACAGCACATCGCTGAAGAGCAGGCTCACCATCTCCAAGGACACCTCCAAAAACCAGGTGGTTCTAACAATAACCAACATGGACCCTGTGGACACAGCCACATATTACTGTGCACGGGTAC	CAGGTGACCTTGAAGGAGTCTGGTCCT...GCGCTGGTGAAACCCACACAGACCCTCACGCTGACCTGCACCTTCTCTGGGTTCTCAATCAGC......ACTTCTGGAACAGGTGTGGGCTGGATCCGTCAGCCCCCAGGGAAGGCCCTGGAATGGCTTGCAAGCATTTATTGGAAT.........GATAGTAAATACTACAGCACATCGCTGAAG...AGCAGGCTCACCATCTCCAAGGACACCTCCAAAAACCAGGTGGTTCTAACAATAACCAACATGGACCCTGTGGACACAGCCACATATTACTGTGCACGGGTAC	CACAGAG	ACAAGAACC							ACACAGCCCCGGGCGCCTCCTGT		Functional	ATGGACACGCTTTGCTACACACTCCTGCTACTGACCGTCCCGTCCTGT	GGGTCTTGTCC	26	I10, I106, I11, I23, I28, I29, I35, I45, I52, I55, I56, I57, I58, I59, I61, I63, I66, I72, I73, I77, I79, I81, I84, I85, I93, I96	26	I10, I106, I11, I23, I28, I29, I35, I45, I52, I55, I56, I57, I58, I59, I61, I63, I66, I72, I73, I77, I79, I81, I84, I85, I93, I96	26	I10, I106, I11, I23, I28, I29, I35, I45, I52, I55, I56, I57, I58, I59, I61, I63, I66, I72, I73, I77, I79, I81, I84, I85, I93, I96	26	I10, I106, I11, I23, I28, I29, I35, I45, I52, I55, I56, I57, I58, I59, I61, I63, I66, I72, I73, I77, I79, I81, I84, I85, I93, I96		66.0462869629963; 13.5802952822667; 56.0889957562379; 66.8125790078907; 28.1442559575693; 45.400058523212; 37.3795891224339; 13.3708806880921; 19.9596014174583; 54.8332606224279; 106.299840905858; 40.091809486378; 71.3510771819238; 91.8829273164416; 51.5875027845931; 40.5036901686022; 51.2898337931936; 17.8694092822755; 27.0537280501263; 19.0784974815228; 32.0509915270586; 9.04103148081099; 53.8428114875499; 38.1616041809443; 33.8693582896794; 58.3589806619485	IGHV-5VX5			IGHV2-69*01_S4797		IGHV2-95*04		m1	TRUE	23	0		IGHV2-5KIN*02	IGHV2-5KIN*02	IGHV2-5VX5*01	IGHV0-5VX5*00			FALSE		IGHV2-5VX5*01
IGHV2-5KIN*02	5KIN	IGHV	IGH	CAGGTGACCTTGAAGGAGTCTGGTCCTGCGCTGGTGAAACCCACACAGACCCTCACGCTGACCTGCACCTTCTCTGGGTTCTCAATCAGCACTTCTGGAACAGGTGTGGGCTGGATCCGTCAGCCCCCAGGGAAGGCCCTGGAATGGCTTGCAAGCATTTATTGGAATGATAGTAAATACTACAGCACATCGCTGAAGAGCAGGCTCACCATCTCCAAGGACACCTCCAAAAACCAGGTGGTTCTAACAATAACCAACATGGACCCTGTGGACACAGCCACATATTACTGTGCACGGGTAC	CAGGTGACCTTGAAGGAGTCTGGTCCT...GCGCTGGTGAAACCCACACAGACCCTCACGCTGACCTGCACCTTCTCTGGGTTCTCAATCAGC......ACTTCTGGAACAGGTGTGGGCTGGATCCGTCAGCCCCCAGGGAAGGCCCTGGAATGGCTTGCAAGCATTTATTGGAAT.........GATAGTAAATACTACAGCACATCGCTGAAG...AGCAGGCTCACCATCTCCAAGGACACCTCCAAAAACCAGGTGGTTCTAACAATAACCAACATGGACCCTGTGGACACAGCCACATATTACTGTGCACGGGTAC	CACAGAG	ACAAGAACC							ACACAGCCCAGGGCGCCTCCTGT		Functional	ATGGACACGCTTTGCTACACACTCCTGCTACTGACCGTCCCGTCCTGT	GGGTCTTGTCC	2	I64, I69	2	I64, I69	2	I64, I69	2	I64, I69		40.0786683846894; 14.7031859767882	IGHV-5VX5			IGHV2-69*01_S4797		IGHV2-95*04		m1	TRUE	23	0		IGHV2-5KIN*02	IGHV2-5KIN*02	IGHV2-5VX5*01	IGHV0-5VX5*00			FALSE		IGHV2-5VX5*01
IGHV2-5KIN*03	5KIN	IGHV	IGH	CAGGTCACCTTGAAGGAGTCTGGTCCTGCGCTCGTGAAACCCACACAGACCCTCACGCTGACCTGCACCTTCTCTGGGTTCTCAATCAGCACTTCTGGAACAGGTGTGGGCTGGATCCGTCAGCCCCCAGGGAAGGCCCTGGAATGGCTTGCAAGCATTTATTGGAATGATAGTAAATACTACAGCACATCGCTGAAGAGCAGGCTCACCATCTCCAAGGACACCTCCAAGAACCAGGTTGTCCTTACAATGACCAACATGGACCCTGTGGACACAGCCACATATTACTGTGCACGGGTAC	CAGGTCACCTTGAAGGAGTCTGGTCCT...GCGCTCGTGAAACCCACACAGACCCTCACGCTGACCTGCACCTTCTCTGGGTTCTCAATCAGC......ACTTCTGGAACAGGTGTGGGCTGGATCCGTCAGCCCCCAGGGAAGGCCCTGGAATGGCTTGCAAGCATTTATTGGAAT.........GATAGTAAATACTACAGCACATCGCTGAAG...AGCAGGCTCACCATCTCCAAGGACACCTCCAAGAACCAGGTTGTCCTTACAATGACCAACATGGACCCTGTGGACACAGCCACATATTACTGTGCACGGGTAC	CACAGAG	ACAAGAACC							ACACAGCCCCGGGCGCCTCCTGT		Functional	ATGGACACGCTTTGCTACACACTCCTGCTACTGACCGTCCCGTCCTGT	GGGTCTTGTCC	4	I41, I44, I65, I82	4	I41, I44, I65, I82	4	I41, I44, I65, I82	4	I41, I44, I65, I82		40.2073255894491; 76.0142045381434; 74.6838208702455; 20.6010056581087	IGHV-BVXK			IGHV2-69*01_S2408					TRUE	23	0		IGHV2-5KIN*03	IGHV2-5KIN*03	IGHV2-5VX5*03	IGHV0-BVXK*00			FALSE		IGHV2-5VX5*03
IGHV2-5KIN*04	5KIN	IGHV	IGH	CAGGTCACCTTGAAGGAGTCTGGTCCTGCGCTCGTGAAACCCACACAGACCCTCACGCTGACCTGCACCTTCTCTGGGTTCTCAATCAGCACTACTGGAACAGGTGTGGGCTGGATCCGTCAGCCCCCAGGGAAGGCCCTGGAATGGCTTGCAAGCATTTATTGGAATGATAGTAAATACTACAGCACATCGCTGAAGAGCAGGCTCACCATCTCCACGGACACCTCCAAGAACCAGGTGGTTCTGACAATGACCAACATGGACCCTGTGGACACAGCCACATATTACTGTGCACGGGTAC	CAGGTCACCTTGAAGGAGTCTGGTCCT...GCGCTCGTGAAACCCACACAGACCCTCACGCTGACCTGCACCTTCTCTGGGTTCTCAATCAGC......ACTACTGGAACAGGTGTGGGCTGGATCCGTCAGCCCCCAGGGAAGGCCCTGGAATGGCTTGCAAGCATTTATTGGAAT.........GATAGTAAATACTACAGCACATCGCTGAAG...AGCAGGCTCACCATCTCCACGGACACCTCCAAGAACCAGGTGGTTCTGACAATGACCAACATGGACCCTGTGGACACAGCCACATATTACTGTGCACGGGTAC	CACAGAG	ACAAGAACC							ACACAGCCCCGGGCGCCTCCTGT		Functional	ATGGACACGCTTTGCTACACACTCCTGCTACTGACCGTCCCGTCCTGT	GGGTCTTGTCC	7	I101, I14, I26, I30, I70, I90, I95	7	I101, I14, I26, I30, I70, I90, I95	7	I101, I14, I26, I30, I70, I90, I95	7	I101, I14, I26, I30, I70, I90, I95		127.562073829073; 28.9602355341185; 157.749770511526; 112.643281179528; 139.665252526643; 23.0408901961057; 138.373656426501	IGHV-CTUO			IGHV2-69*02_S8202		IGHV2-95*03		c1,f1	TRUE	23	0		IGHV2-5KIN*04	IGHV2-5KIN*04	IGHV2-5VX5*05	IGHV0-CTUO*00			FALSE		IGHV2-5VX5*05
IGHV2-5KIN*05	5KIN	IGHV	IGH	CAGGTGACCTTGAAGGAGTCTGGTCCTGCGCTGGTGAAACCCACACAGACCCTCACGCTGACCTGCACCTTCTCTGGGTTCTCACTCAGCACTAGTGGTATGGGTGTGGGCTGGATCCGTCAGCCCCCAGGGAAGGCCCTGGAATGGCTTGCAAGCATTTATTGGGATGATGATAAATACTACAGCACATCCCTGAAGAGCAGGCTCACCATCTCCAAGGACACCTCCAAAAACCAGGTGGTTCTAACAATGACCAACATGGACCCTGTGGACACAGCCACATATTACTGTGCACGGGTAC	CAGGTGACCTTGAAGGAGTCTGGTCCT...GCGCTGGTGAAACCCACACAGACCCTCACGCTGACCTGCACCTTCTCTGGGTTCTCACTCAGC......ACTAGTGGTATGGGTGTGGGCTGGATCCGTCAGCCCCCAGGGAAGGCCCTGGAATGGCTTGCAAGCATTTATTGGGAT.........GATGATAAATACTACAGCACATCCCTGAAG...AGCAGGCTCACCATCTCCAAGGACACCTCCAAAAACCAGGTGGTTCTAACAATGACCAACATGGACCCTGTGGACACAGCCACATATTACTGTGCACGGGTAC														0		0		0		0				IGHV-CUK5				IGHV-GGX7_S5374				TRUE	0	0		IGHV2-5KIN*05	IGHV2-5KIN*05	IGHV2-5KIN*03	IGHV0-CUK5*00			FALSE		IGHV2-5KIN*03
IGHV2-5KIN*06	5KIN	IGHV	IGH	CAGGTGACCTTGAAGGAGTCTGGTCCTGCGCTGGTGAAACCCACACAGACCCTCACGCTGACCTGCACCTTCTCTGGGTTCTCAATCAGCACTACTGGAACGGGTGTGAGCTGGATCCGTCAGCCCCCAGGGAAGGCCCTGGAATGGCTTGCAAGCATTTATTGGGATGATGATAAATACTACAGCACATCTCTGAAGAGCAGGCTCACCATCTCCAAGGACACCTCCAAAAACCAGGTGGTTCTAACAATGACCAACATGGACCCTGTGGACACAGCCACATATTACTGTGCACGGGTAC	CAGGTGACCTTGAAGGAGTCTGGTCCT...GCGCTGGTGAAACCCACACAGACCCTCACGCTGACCTGCACCTTCTCTGGGTTCTCAATCAGC......ACTACTGGAACGGGTGTGAGCTGGATCCGTCAGCCCCCAGGGAAGGCCCTGGAATGGCTTGCAAGCATTTATTGGGAT.........GATGATAAATACTACAGCACATCTCTGAAG...AGCAGGCTCACCATCTCCAAGGACACCTCCAAAAACCAGGTGGTTCTAACAATGACCAACATGGACCCTGTGGACACAGCCACATATTACTGTGCACGGGTAC														0		0		0		0				IGHV-DO54			IGHV2-173*01_S9930					TRUE	0	0		IGHV2-5KIN*06	IGHV2-5KIN*06	IGHV2-5KIN*05	IGHV0-DO54*00			FALSE		IGHV2-5KIN*05
IGHV2-5KIN*07	5KIN	IGHV	IGH	CAGGTGACCTTGAAGGAGTCTGGTCCTGCGCTGGTGAAACCCACACAGACCCTCACGCTGACCTGCACCTTCTCTGGGTTCTCACTCAGCACTAGTGGTATGGGTGTGGGCTGGATCCGTCAGCCCCCAGGGAAGGCCCTGGAATGGCTTGCAAGCATTTATTGGGATGATGATAAATACTACAGCACATCGCTGAAGAGCAGGCTCACCATCTCCAAGGACACCTCCAAAAACCAGGTGGTTCTAACAATGACCAACATGGACCCTGTGGACACAGCCACATATTACTGTGCACGGGTAC	CAGGTGACCTTGAAGGAGTCTGGTCCT...GCGCTGGTGAAACCCACACAGACCCTCACGCTGACCTGCACCTTCTCTGGGTTCTCACTCAGC......ACTAGTGGTATGGGTGTGGGCTGGATCCGTCAGCCCCCAGGGAAGGCCCTGGAATGGCTTGCAAGCATTTATTGGGAT.........GATGATAAATACTACAGCACATCGCTGAAG...AGCAGGCTCACCATCTCCAAGGACACCTCCAAAAACCAGGTGGTTCTAACAATGACCAACATGGACCCTGTGGACACAGCCACATATTACTGTGCACGGGTAC														0		0		0		0				IGHV-GGX7			IGHV2-173*01_S2781					TRUE	0	0		IGHV2-5KIN*07	IGHV2-5KIN*07	IGHV2-5KIN*04	IGHV0-GGX7*00			FALSE		IGHV2-5KIN*04
IGHV2-5KIN*07_t320g_c322g	5KIN	IGHV	IGH	CAGGTGACCTTGAAGGAGTCTGGTCCTGCGCTGGTGAAACCCACACAGACCCTCACGCTGACCTGCACCTTCTCTGGGTTCTCACTCAGCACTAGTGGTATGGGTGTGGGCTGGATCCGTCAGCCCCCAGGGAAGGCCCTGGAATGGCTTGCAAGCATTTATTGGGATGATGATAAATACTACAGCACATCGCTGAAGAGCAGGCTCACCATCTCCAAGGACACCTCCAAAAACCAGGTGGTTCTAACAATGACCAACATGGACCCTGTGGACACAGCCACATATTACTGTGCACGGGGAG	CAGGTGACCTTGAAGGAGTCTGGTCCT...GCGCTGGTGAAACCCACACAGACCCTCACGCTGACCTGCACCTTCTCTGGGTTCTCACTCAGC......ACTAGTGGTATGGGTGTGGGCTGGATCCGTCAGCCCCCAGGGAAGGCCCTGGAATGGCTTGCAAGCATTTATTGGGAT.........GATGATAAATACTACAGCACATCGCTGAAG...AGCAGGCTCACCATCTCCAAGGACACCTCCAAAAACCAGGTGGTTCTAACAATGACCAACATGGACCCTGTGGACACAGCCACATATTACTGTGCACGGGGAG	CACAGAG	ACAAGAACC							ACACAGCCCAGGGCACCTCCTGT		Functional	ATGGACACGCTTTGCTCCACGCTCCTGCTGCTGACCGTCCCGTCCTGT	GGGTCTTGTCC	2	I100, I14	2	I100, I14	2	I100, I14	2	I100, I14		343.14129915977; 68.9677240562704									FALSE	23	0		IGHV2-5KIN*07_t320g_c322g	IGHV2-5KIN*07_t320g_c322g	IGHV2-5KIN*06	IGHV0-TTDW*00			TRUE		IGHV2-5KIN*06
IGHV2-5KIN*08	5KIN	IGHV	IGH	CAGGTCACCTTGAAGGAGTCTGGTCCTGCGCTCGTGAAACCCACACAGACCCTCACGCTGACCTGCACCTTCTCTGGGTTCTCAATCAGCACTACTGGAACAGGTGTGGGCTGGATCCGTCAGCCCCCAGGGAAGGCCCTGGAATGGCTTGCAAGCATTTATTGGAATGATAGTAAATACTACAGCACATCGCTGAAGAGCAGGCTCACCATCTCCAAGGACACCTCCAAAAACCAGGTGGTTCTGACAATGACCAACATGGACCCTGTGGACACAGCCACATATTACTGTGCACGGGTAC	CAGGTCACCTTGAAGGAGTCTGGTCCT...GCGCTCGTGAAACCCACACAGACCCTCACGCTGACCTGCACCTTCTCTGGGTTCTCAATCAGC......ACTACTGGAACAGGTGTGGGCTGGATCCGTCAGCCCCCAGGGAAGGCCCTGGAATGGCTTGCAAGCATTTATTGGAAT.........GATAGTAAATACTACAGCACATCGCTGAAG...AGCAGGCTCACCATCTCCAAGGACACCTCCAAAAACCAGGTGGTTCTGACAATGACCAACATGGACCCTGTGGACACAGCCACATATTACTGTGCACGGGTAC	CACAGAG	ACAAGAACC							ACACAGCCCCGGGCGCCTCCTGT		Functional	ATGGACACGCTTTGCTACACACTCCTGCTACTGACCGTCCCGTCCTGT	GGGTCTTGTCC	43	I01, I05, I08, I100, I104, I106, I15, I19, I21, I22, I25, I31, I33, I35, I36, I37, I38, I39, I43, I45, I47, I49, I51, I53, I56, I57, I60, I71, I74, I75, I80, I83, I85, I86, I87, I89, I91, I92, I93, I96, I97, I98, I99	43	I01, I05, I08, I100, I104, I106, I15, I19, I21, I22, I25, I31, I33, I35, I36, I37, I38, I39, I43, I45, I47, I49, I51, I53, I56, I57, I60, I71, I74, I75, I80, I83, I85, I86, I87, I89, I91, I92, I93, I96, I97, I98, I99	43	I01, I05, I08, I100, I104, I106, I15, I19, I21, I22, I25, I31, I33, I35, I36, I37, I38, I39, I43, I45, I47, I49, I51, I53, I56, I57, I60, I71, I74, I75, I80, I83, I85, I86, I87, I89, I91, I92, I93, I96, I97, I98, I99	43	I01, I05, I08, I100, I104, I106, I15, I19, I21, I22, I25, I31, I33, I35, I36, I37, I38, I39, I43, I45, I47, I49, I51, I53, I56, I57, I60, I71, I74, I75, I80, I83, I85, I86, I87, I89, I91, I92, I93, I96, I97, I98, I99		42.9372972077071; 98.6966683101487; 80.6726140251666; 69.6142304235788; 57.9789834706141; 72.2642626071421; 17.502815960898; 14.9799707169058; 22.7245034889265; 80.1846076642774; 18.5958397645561; 190.203603569335; 30.2475465828051; 54.8013192960587; 80.8440304492015; 90.6535307060897; 91.5057637569915; 56.840622602094; 63.2016899879424; 35.3420434859724; 91.4350900697188; 107.455775454022; 131.130728725958; 77.6377364992009; 114.013085344885; 86.5223762231325; 33.3181073493719; 93.0414110290392; 28.9928066484101; 61.2897790575221; 79.1865309414895; 102.222658006777; 30.7628309079554; 44.8694830673414; 247.73599500868; 60.1255333434564; 43.2318508130525; 89.8601107770073; 33.8693582896794; 86.4254238941943; 54.1724203047808; 179.051385348949; 105.359441005349	IGHV-KXRD	31080066		IGHV2-69*02	LJI.Rh_IGHV2.69.a	IGHV2-95*02		c1,c4,c4,c5,c5,c7,c7,f1,m1	TRUE	23	0		IGHV2-5KIN*08	IGHV2-5KIN*08	IGHV2-5VX5*11	IGHV0-KXRD*00	IGHV2-AEY-S*02_S4163		FALSE		IGHV2-5VX5*11
IGHV2-5KIN*09	5KIN	IGHV	IGH	CAGGTGACCTTGAAGGAGTCTGGTCCTGCGCTGGTGAAACCCACACAGACCCTCACGCTGACCTGCACCTTCTCTGGGTTCTCAATCAGCACTTCTGGAACAGGTGTGGGCTGGATCCGTCAGCCCCCAGGGAAGGCCCTGGAATGGCTTGCAAGCATTTATTGGAATGATAGTAAATACTACAGCACATCGCTGAAGAGCAGGCTCACCATCTCCAAGGACACCTCCAAAAACCAGGTGGTTCTAACAATGACCAACATGGACCCTGTGGACACAGCCACATATTACTGTGCACGGGTAC	CAGGTGACCTTGAAGGAGTCTGGTCCT...GCGCTGGTGAAACCCACACAGACCCTCACGCTGACCTGCACCTTCTCTGGGTTCTCAATCAGC......ACTTCTGGAACAGGTGTGGGCTGGATCCGTCAGCCCCCAGGGAAGGCCCTGGAATGGCTTGCAAGCATTTATTGGAAT.........GATAGTAAATACTACAGCACATCGCTGAAG...AGCAGGCTCACCATCTCCAAGGACACCTCCAAAAACCAGGTGGTTCTAACAATGACCAACATGGACCCTGTGGACACAGCCACATATTACTGTGCACGGGTAC	CACAGAG	ACAAGAACC							ACACAGCCCCGGGCGCCTCCTGT		Functional	ATGGACACGCTTTGCTACACACTCCTGCTACTGACCGTCCCGTCCTGT	GGGTCTTGTCC	19	I104, I11, I24, I29, I32, I37, I54, I63, I67, I68, I73, I74, I76, I77, I84, I86, I90, I91, I95	19	I104, I11, I24, I29, I32, I37, I54, I63, I67, I68, I73, I74, I76, I77, I84, I86, I90, I91, I95	19	I104, I11, I24, I29, I32, I37, I54, I63, I67, I68, I73, I74, I76, I77, I84, I86, I90, I91, I95	19	I104, I11, I24, I29, I32, I37, I54, I63, I67, I68, I73, I74, I76, I77, I84, I86, I90, I91, I95		97.5979649419578; 80.2049498960025; 72.5329447843747; 92.1062834244405; 28.3681301031172; 133.505589654844; 88.6741991181878; 78.4948104602047; 68.5672424897213; 69.5979691361959; 63.9917676912095; 68.99631924715; 110.478604020743; 69.9571289168431; 121.241164958657; 73.7592802639275; 36.7088577454909; 73.0008890859226; 82.3494474929638	IGHV-LNQ4			IGHV2-69*01_S6153	LJI.Rh_IGHV2.69_S6153			c2,c3,c6	TRUE	23	0		IGHV2-5KIN*09	IGHV2-5KIN*09	IGHV2-5VX5*02	IGHV0-LNQ4*00			FALSE		IGHV2-5VX5*02
IGHV2-5KIN*09_a252g	5KIN	IGHV	IGH	CAGGTGACCTTGAAGGAGTCTGGTCCTGCGCTGGTGAAACCCACACAGACCCTCACGCTGACCTGCACCTTCTCTGGGTTCTCAATCAGCACTTCTGGAACAGGTGTGGGCTGGATCCGTCAGCCCCCAGGGAAGGCCCTGGAATGGCTTGCAAGCATTTATTGGAATGATAGTAAATACTACAGCACATCGCTGAAGAGCAGGCTCACCATCTCCAAGGACACCTCCAAGAACCAGGTGGTTCTAACAATGACCAACATGGACCCTGTGGACACAGCCACATATTACTGTGCACGGGTAC	CAGGTGACCTTGAAGGAGTCTGGTCCT...GCGCTGGTGAAACCCACACAGACCCTCACGCTGACCTGCACCTTCTCTGGGTTCTCAATCAGC......ACTTCTGGAACAGGTGTGGGCTGGATCCGTCAGCCCCCAGGGAAGGCCCTGGAATGGCTTGCAAGCATTTATTGGAAT.........GATAGTAAATACTACAGCACATCGCTGAAG...AGCAGGCTCACCATCTCCAAGGACACCTCCAAGAACCAGGTGGTTCTAACAATGACCAACATGGACCCTGTGGACACAGCCACATATTACTGTGCACGGGTAC	CACAGAG	ACAAGAACC							ACACAGCCCCGGGCGCCTCCTGT		Functional	ATGGACACGCTTTGCTACACACTCTTGCTACTGACCGTCCCGTCCTGT	GGGTCTTGTCC	4	I13, I20, I23, I34	4	I13, I20, I23, I34	4	I13, I20, I23, I34	4	I13, I20, I23, I34		35.6560700007586; 39.8824596973711; 128.648746589623; 65.9977591711766									FALSE	23	0		IGHV2-5KIN*09_a252g	IGHV2-69*01_S8804	IGHV2-5VX5*19	IGHV0-TMTE*00		IGHV2-69*01_S8804	FALSE	Seen in external sources	IGHV2-5VX5*19
IGHV2-5KIN*10	5KIN	IGHV	IGH	CAGGTCACCTTGAAGGAGTCTGGTCCTGCGCTCGTGAAACCCACGCAGACCCTCACGCTGACCTGCACCTTCTCTGGGTTCTCAATCAGCACTACTGGAACAGGTGTGGGCTGGATCCGTCAGCCCCCAGGGAAGGCCCTGGAATGGCTTGCAAGCATTTATTGGAATGATAGTAAATACTACAGCACATCGCTGAAGAGCAGGCTCACCATCTCCAAGGACACCTCCAAAAACCAGGTGGTTCTAACAATGACCAACATGGACCCTGTGGACACAGCCACATATTACTGTGCACGGGTAC	CAGGTCACCTTGAAGGAGTCTGGTCCT...GCGCTCGTGAAACCCACGCAGACCCTCACGCTGACCTGCACCTTCTCTGGGTTCTCAATCAGC......ACTACTGGAACAGGTGTGGGCTGGATCCGTCAGCCCCCAGGGAAGGCCCTGGAATGGCTTGCAAGCATTTATTGGAAT.........GATAGTAAATACTACAGCACATCGCTGAAG...AGCAGGCTCACCATCTCCAAGGACACCTCCAAAAACCAGGTGGTTCTAACAATGACCAACATGGACCCTGTGGACACAGCCACATATTACTGTGCACGGGTAC	CACAGAG	ACAAGAACC							ACACAGCCCAGGGCGCCTCCTGT		Functional	ATGGACACGCTTTGCTACACACTCCTGCTACTGACCGTCCCGTCCTGT	GGGTCTTGTCC	19	I07, I106, I28, I29, I34, I41, I44, I45, I52, I57, I63, I65, I72, I73, I77, I79, I81, I82, I90	19	I07, I106, I28, I29, I34, I41, I44, I45, I52, I57, I63, I65, I72, I73, I77, I79, I81, I82, I90	19	I07, I106, I28, I29, I34, I41, I44, I45, I52, I57, I63, I65, I72, I73, I77, I79, I81, I82, I90	19	I07, I106, I28, I29, I34, I41, I44, I45, I52, I57, I63, I65, I72, I73, I77, I79, I81, I82, I90		45.004600460046; 105.273994227385; 74.8888887073436; 83.6838494258583; 72.430665498172; 90.9998035953222; 106.297448867098; 74.8901365221571; 86.9635630083889; 87.9293630939433; 69.4493056288708; 93.279347980964; 21.8596902596569; 42.4445779005777; 92.5698539992077; 61.3972131864705; 89.7142047825922; 26.6751764071291; 20.7628956045415	IGHV-MPZJ			IGHV2-69*01_S5121					TRUE	23	0		IGHV2-5KIN*10	IGHV2-5KIN*10	IGHV2-5VX5*10	IGHV0-MPZJ*00			FALSE		IGHV2-5VX5*10
IGHV2-5KIN*11	5KIN	IGHV	IGH	CAGGTCACCTTGAAGGAGTCTGGTCCTGTGCTCGTGAAACCCACACAGACCCTCACGCTGACCTGCACCTTCTCTGGGTTCTCAATCAGCACTACTGGAACAGGTGTGGGCTGGATCCGTCAGCCCCCAGGGAAGGCCCTGGAATGGCTTGCAAGCATTTATTGGAATGATAGTAAATACTACAGCCCATCGCTGAAGAGCAGGCTCACCATCTCCAAGGACACCTCCAAGAACCAGGTGGTTCTAACAATGACCAACATGGACCCTGTGGACACAGCCACATATTACTGTGCACGGGTAC	CAGGTCACCTTGAAGGAGTCTGGTCCT...GTGCTCGTGAAACCCACACAGACCCTCACGCTGACCTGCACCTTCTCTGGGTTCTCAATCAGC......ACTACTGGAACAGGTGTGGGCTGGATCCGTCAGCCCCCAGGGAAGGCCCTGGAATGGCTTGCAAGCATTTATTGGAAT.........GATAGTAAATACTACAGCCCATCGCTGAAG...AGCAGGCTCACCATCTCCAAGGACACCTCCAAGAACCAGGTGGTTCTAACAATGACCAACATGGACCCTGTGGACACAGCCACATATTACTGTGCACGGGTAC	CACAGAG	ACAAGAACC							ACACAGCCCAGGGCGCCTCCTGT		Functional	ATGGACACGCTTTGCTACACACTCCTGCTACTGACCGTCCCGTCCTGT	GGGTCTTGTCC	1	I11	1	I11	1	I11	1	I11		37.4539402846016	IGHV-MWEQ			IGHV2-69*01_S2332				c2,c3	TRUE	23	0		IGHV2-5KIN*11	IGHV2-5KIN*11	IGHV2-5VX5*04	IGHV0-MWEQ*00			FALSE		IGHV2-5VX5*04
IGHV2-5KIN*12	5KIN	IGHV	IGH	CAGGTCACCTTGAAGGAGTCTGGTCCTGCGCTCGTGAAACCCACACAGACCCTCACGCTGACCTGCACCTTCTCTGGGTTCTCAATCAGCACTACTGGAACAGGTGTGGGCTGGATCCGTCAGCCCCCAGGGAAGGCCCTGGAATGGCTTGCAAGCATTTATTGGAATGATAGTAAATACTACAGCACATCGCTGAAGAGCAGGCTCACCATCTCCAAGGACACCTCCAAAAACCAGGTGGTTCTAACAATGACCAACATGGACCCTGTGGACACAGCCACATATTACTGTGCACGGGTAC	CAGGTCACCTTGAAGGAGTCTGGTCCT...GCGCTCGTGAAACCCACACAGACCCTCACGCTGACCTGCACCTTCTCTGGGTTCTCAATCAGC......ACTACTGGAACAGGTGTGGGCTGGATCCGTCAGCCCCCAGGGAAGGCCCTGGAATGGCTTGCAAGCATTTATTGGAAT.........GATAGTAAATACTACAGCACATCGCTGAAG...AGCAGGCTCACCATCTCCAAGGACACCTCCAAAAACCAGGTGGTTCTAACAATGACCAACATGGACCCTGTGGACACAGCCACATATTACTGTGCACGGGTAC	CACAGAG	ACAAGAACC							ACACAGCCCAGGGCGCCTCCTGT		Functional	ATGGACACGCTTTGCTACACACTCCTGCTACTGACCGTCCCGTCCTGT	GGGTCTTGTCC	67	I01, I02, I03, I04, I05, I06, I07, I09, I10, I100, I101, I103, I105, I12, I13, I14, I15, I16, I18, I19, I20, I21, I22, I24, I25, I26, I27, I28, I30, I32, I33, I36, I40, I41, I42, I43, I44, I46, I47, I48, I50, I52, I53, I54, I58, I59, I60, I62, I64, I65, I66, I68, I69, I70, I71, I72, I76, I78, I79, I80, I81, I82, I83, I88, I89, I92, I94	67	I01, I02, I03, I04, I05, I06, I07, I09, I10, I100, I101, I103, I105, I12, I13, I14, I15, I16, I18, I19, I20, I21, I22, I24, I25, I26, I27, I28, I30, I32, I33, I36, I40, I41, I42, I43, I44, I46, I47, I48, I50, I52, I53, I54, I58, I59, I60, I62, I64, I65, I66, I68, I69, I70, I71, I72, I76, I78, I79, I80, I81, I82, I83, I88, I89, I92, I94	67	I01, I02, I03, I04, I05, I06, I07, I09, I10, I100, I101, I103, I105, I12, I13, I14, I15, I16, I18, I19, I20, I21, I22, I24, I25, I26, I27, I28, I30, I32, I33, I36, I40, I41, I42, I43, I44, I46, I47, I48, I50, I52, I53, I54, I58, I59, I60, I62, I64, I65, I66, I68, I69, I70, I71, I72, I76, I78, I79, I80, I81, I82, I83, I88, I89, I92, I94	67	I01, I02, I03, I04, I05, I06, I07, I09, I10, I100, I101, I103, I105, I12, I13, I14, I15, I16, I18, I19, I20, I21, I22, I24, I25, I26, I27, I28, I30, I32, I33, I36, I40, I41, I42, I43, I44, I46, I47, I48, I50, I52, I53, I54, I58, I59, I60, I62, I64, I65, I66, I68, I69, I70, I71, I72, I76, I78, I79, I80, I81, I82, I83, I88, I89, I92, I94		25.9844264148604; 75.5399734643047; 94.3209164969455; 151.332789304006; 122.815518528334; 227.726031739836; 123.055179778624; 170.125130316399; 149.559559976909; 87.2006383861377; 68.5665030598574; 176.732589036763; 68.9747020288044; 25.2307972584937; 21.2880886435947; 16.8582813279101; 20.1400547772785; 121.722984227121; 98.1554961669269; 8.08069334767977; 35.356756343311; 25.0700778864043; 93.3471096918726; 57.0547924231647; 20.8918824297916; 94.0977833858233; 77.5369665824166; 40.776187742408; 56.1829126255873; 51.094077901798; 31.1869188197486; 61.6759583074316; 97.3061862745463; 74.8233396056474; 91.2962534071298; 116.202359319851; 122.331158374356; 64.0909581246985; 71.8864051718431; 139.549622664364; 82.9084363033753; 49.9773555322521; 120.708418001305; 51.9248410988285; 65.1243150403482; 112.659778598836; 49.1056635684596; 106.575711966274; 137.924134048379; 89.1870531250326; 63.5305290318787; 80.8800633749199; 113.086053941544; 62.0614409074324; 106.584505137336; 30.9158164185517; 76.6918984371734; 80.1630881354907; 43.0857595880395; 127.303731419038; 22.1642436451472; 15.1759466805871; 84.9652458945878; 44.1420321721211; 59.1462357577708; 38.8584218093045; 154.879386986967	IGHV-PQ5W	31080066		IGHV2-69*01	LJI.Rh_IGHV2.69	IGHV2-95*01	vrc: superseq of IGHV2-AEY-S*02_S1242	c3	TRUE	23	0		IGHV2-5KIN*12	IGHV2-5KIN*12	IGHV2-5VX5*13	IGHV0-PQ5W*00	IGHV2-AEY-S*02_S1242		FALSE		IGHV2-5VX5*13
IGHV2-5KIN*12_g273a	5KIN	IGHV	IGH	CAGGTCACCTTGAAGGAGTCTGGTCCTGCGCTCGTGAAACCCACACAGACCCTCACGCTGACCTGCACCTTCTCTGGGTTCTCAATCAGCACTACTGGAACAGGTGTGGGCTGGATCCGTCAGCCCCCAGGGAAGGCCCTGGAATGGCTTGCAAGCATTTATTGGAATGATAGTAAATACTACAGCACATCGCTGAAGAGCAGGCTCACCATCTCCAAGGACACCTCCAAAAACCAGGTGGTTCTAACAATAACCAACATGGACCCTGTGGACACAGCCACATATTACTGTGCACGGGTAC	CAGGTCACCTTGAAGGAGTCTGGTCCT...GCGCTCGTGAAACCCACACAGACCCTCACGCTGACCTGCACCTTCTCTGGGTTCTCAATCAGC......ACTACTGGAACAGGTGTGGGCTGGATCCGTCAGCCCCCAGGGAAGGCCCTGGAATGGCTTGCAAGCATTTATTGGAAT.........GATAGTAAATACTACAGCACATCGCTGAAG...AGCAGGCTCACCATCTCCAAGGACACCTCCAAAAACCAGGTGGTTCTAACAATAACCAACATGGACCCTGTGGACACAGCCACATATTACTGTGCACGGGTAC	CACAGAG	ACAAGAACC							ACACAGCCCCGGGCGCCTCCTGT		Functional	ATGGACACGCTTTGCTACACACTCCTGCTACTGACCGTCCCGTCCTGT	GGGTCTTGTCC	1	I78	1	I78	1	I78	1	I78		97.2027387891597									FALSE	23	0		IGHV2-5KIN*12_g273a	IGHV2-5KIN*12_g273a	IGHV2-5VX5*20	IGHV0-GSQZ*00			TRUE		IGHV2-5VX5*20
IGHV2-5KIN*13	5KIN	IGHV	IGH	CAGGTCACCTTGAAGGAGTCTGGTCCTGCGCTCGTGAAACCCACACAGACCCTCACGCTGACCTGCACCTTCTCTGGGTTCTCAATCAGCACTACTGGAACAGGTGTGGGCTGGATCCGTCAGCCACCAGGGAAGGCCCTGGAATGGCTTGCAAGCATTTATTGGAATGATAGTAAATACTACAGCACATCGCTGAAGAGCAGGCTCACCATCTCCAAGGACACCTCCAAAAACCAGGTGGTTCTAACAATGACCAACATGGACCCTGTGGACACAGCCACATATTACTGTGCACGGGTAC	CAGGTCACCTTGAAGGAGTCTGGTCCT...GCGCTCGTGAAACCCACACAGACCCTCACGCTGACCTGCACCTTCTCTGGGTTCTCAATCAGC......ACTACTGGAACAGGTGTGGGCTGGATCCGTCAGCCACCAGGGAAGGCCCTGGAATGGCTTGCAAGCATTTATTGGAAT.........GATAGTAAATACTACAGCACATCGCTGAAG...AGCAGGCTCACCATCTCCAAGGACACCTCCAAAAACCAGGTGGTTCTAACAATGACCAACATGGACCCTGTGGACACAGCCACATATTACTGTGCACGGGTAC														0		0		0		0				IGHV-S33A			IGHV2-69*01_S8510					TRUE	0	0		IGHV2-5KIN*13	IGHV2-5KIN*13	IGHV2-5VX5*09	IGHV0-S33A*00			FALSE		IGHV2-5VX5*09
IGHV2-5KIN*14	5KIN	IGHV	IGH	CAGGTGACCTTGAAGGAGTCTGGTCCTGCGCTGGTGAAACCCACACAGACCCTCACGCTGACCTGCACCTTCTCTGGGTTCTCACTCAGCACTAGTGGTATGGGTGTGGGCTGGATCCGTCAGCCCCCAGGGAAGGCCCTGGAATGGCTTGCAAGCATTTATTGGGATGATGATAAATACTACAGCACATCTCTGAAGAGCAGGCTCACCATCTCCAAGGACACCTCCAAAAACCAGGTGGTTCTAACAATGACCAACATGGACCCTGTGGACACAGCCACATATTACTGTGCACGGGTAC	CAGGTGACCTTGAAGGAGTCTGGTCCT...GCGCTGGTGAAACCCACACAGACCCTCACGCTGACCTGCACCTTCTCTGGGTTCTCACTCAGC......ACTAGTGGTATGGGTGTGGGCTGGATCCGTCAGCCCCCAGGGAAGGCCCTGGAATGGCTTGCAAGCATTTATTGGGAT.........GATGATAAATACTACAGCACATCTCTGAAG...AGCAGGCTCACCATCTCCAAGGACACCTCCAAAAACCAGGTGGTTCTAACAATGACCAACATGGACCCTGTGGACACAGCCACATATTACTGTGCACGGGTAC	CACAGAG	ACAAGAACC							ACACAGCCCCGGGCGCCTCCTGT		Functional	ATGGACACGCTTTGCTCCACGCTCCTGCTGCTGACCGTCCCGTCCTGT	GGGTCTTGTCC	59	I01, I02, I04, I05, I07, I10, I101, I102, I103, I105, I12, I13, I14, I15, I16, I18, I19, I20, I21, I24, I25, I27, I30, I32, I33, I35, I36, I39, I40, I41, I43, I46, I47, I48, I50, I52, I53, I55, I58, I59, I60, I62, I63, I66, I67, I68, I69, I70, I71, I72, I78, I79, I80, I82, I83, I88, I89, I92, I98	59	I01, I02, I04, I05, I07, I10, I101, I102, I103, I105, I12, I13, I14, I15, I16, I18, I19, I20, I21, I24, I25, I27, I30, I32, I33, I35, I36, I39, I40, I41, I43, I46, I47, I48, I50, I52, I53, I55, I58, I59, I60, I62, I63, I66, I67, I68, I69, I70, I71, I72, I78, I79, I80, I82, I83, I88, I89, I92, I98	59	I01, I02, I04, I05, I07, I10, I101, I102, I103, I105, I12, I13, I14, I15, I16, I18, I19, I20, I21, I24, I25, I27, I30, I32, I33, I35, I36, I39, I40, I41, I43, I46, I47, I48, I50, I52, I53, I55, I58, I59, I60, I62, I63, I66, I67, I68, I69, I70, I71, I72, I78, I79, I80, I82, I83, I88, I89, I92, I98	59	I01, I02, I04, I05, I07, I10, I101, I102, I103, I105, I12, I13, I14, I15, I16, I18, I19, I20, I21, I24, I25, I27, I30, I32, I33, I35, I36, I39, I40, I41, I43, I46, I47, I48, I50, I52, I53, I55, I58, I59, I60, I62, I63, I66, I67, I68, I69, I70, I71, I72, I78, I79, I80, I82, I83, I88, I89, I92, I98		50.2476133174176; 135.515840375567; 96.8882091514032; 330.790838004645; 53.2346129201806; 159.89132491186; 87.494375549535; 110.207359656019; 154.626693063828; 108.646446034752; 34.4734429872113; 31.0839456911897; 26.3278855678135; 60.7424111009687; 125.790512595017; 228.592540668602; 27.126221088048; 46.7896630729628; 43.3713818023533; 107.15045140856; 16.7892036658234; 168.620735508599; 83.7179469774059; 81.2947592988669; 28.2377651690889; 89.2675117523736; 139.943565795789; 221.618877656259; 72.6386636002451; 112.01283234201; 220.025856633754; 120.5642780477; 143.519163834517; 191.048285922291; 73.3200458882962; 81.4896414043227; 132.544146373798; 109.59675098206; 221.451422358999; 160.441098205255; 41.8805973352991; 171.641586122346; 70.7613232325995; 98.6850551846345; 116.007177323459; 118.650089872939; 57.6091557405597; 90.1309622517147; 107.113665944312; 42.9399834258974; 269.990576533953; 70.6182117845664; 143.606987666423; 29.0932454923203; 126.861708586223; 162.986870914362; 121.142625965379; 79.9550334458774; 132.125736620007	IGHV-S6US	29163486, 31080066	MF989456	IGHV2-173*01	IGHV2-AEY*01	IGHV2S1*01		c2,c3,c3	TRUE	23	0		IGHV2-5KIN*14	IGHV2-5KIN*14	IGHV2-5KIN*02	IGHV0-S6US*00			FALSE		IGHV2-5KIN*02
IGHV2-5KIN*14_g319a_t320g	5KIN	IGHV	IGH	CAGGTGACCTTGAAGGAGTCTGGTCCTGCGCTGGTGAAACCCACACAGACCCTCACGCTGACCTGCACCTTCTCTGGGTTCTCACTCAGCACTAGTGGTATGGGTGTGGGCTGGATCCGTCAGCCCCCAGGGAAGGCCCTGGAATGGCTTGCAAGCATTTATTGGGATGATGATAAATACTACAGCACATCTCTGAAGAGCAGGCTCACCATCTCCAAGGACACCTCCAAAAACCAGGTGGTTCTAACAATGACCAACATGGACCCTGTGGACACAGCCACATATTACTGTGCACGGAGAC	CAGGTGACCTTGAAGGAGTCTGGTCCT...GCGCTGGTGAAACCCACACAGACCCTCACGCTGACCTGCACCTTCTCTGGGTTCTCACTCAGC......ACTAGTGGTATGGGTGTGGGCTGGATCCGTCAGCCCCCAGGGAAGGCCCTGGAATGGCTTGCAAGCATTTATTGGGAT.........GATGATAAATACTACAGCACATCTCTGAAG...AGCAGGCTCACCATCTCCAAGGACACCTCCAAAAACCAGGTGGTTCTAACAATGACCAACATGGACCCTGTGGACACAGCCACATATTACTGTGCACGGAGAC	CACAGAG	ACAAGAACC							ACACAGCCCCGGGCGCCTCCTGT		Functional	ATGGACACGCTTTGCTCCACGCTCCTGCTGCTGACCGTCCCGTCCTGT	GGGTCTTGTCC	3	I03, I38, I65	3	I03, I38, I65	3	I03, I38, I65	3	I03, I38, I65		183.572479762403; 65.847581215835; 95.8100387577736									FALSE	23	0		IGHV2-5KIN*14_g319a_t320g	IGHV2-5KIN*14_g319a_t320g	IGHV2-5KIN*07	IGHV0-AHQB*00			TRUE		IGHV2-5KIN*07
IGHV2-5KIN*15	5KIN	IGHV	IGH	CAGGTCACCTTGAAGGAGTCTGGTCCTGCGCTCGTGAAACCCACACAGACCCTCACGCTGACCTGCACCTTCTCTGGGTTCTCAATCAGCACTACTGGAACAGGTGTGGGCTGGATCCGTCAGCCCCCAGGGAAGGCCCTGGAATGGCTTGCAAGCATTTATTGGAATGATAGTAAATACTACAGCACATCGCTGAAGAGCAGGCTCACCATCTCCAAGGACACCTCCAAAAACCAGGTGGTTCTAACAATGACCAACATGGACCCTGTGGACACAGCCACATATTACTGTGCACGGATAC	CAGGTCACCTTGAAGGAGTCTGGTCCT...GCGCTCGTGAAACCCACACAGACCCTCACGCTGACCTGCACCTTCTCTGGGTTCTCAATCAGC......ACTACTGGAACAGGTGTGGGCTGGATCCGTCAGCCCCCAGGGAAGGCCCTGGAATGGCTTGCAAGCATTTATTGGAAT.........GATAGTAAATACTACAGCACATCGCTGAAG...AGCAGGCTCACCATCTCCAAGGACACCTCCAAAAACCAGGTGGTTCTAACAATGACCAACATGGACCCTGTGGACACAGCCACATATTACTGTGCACGGATAC														0		0		0		0				IGHV-TLLE				IGHV-U3ZN_S3734				TRUE	0	0		IGHV2-5KIN*15	IGHV2-5KIN*15	IGHV2-5VX5*12	IGHV0-TLLE*00			FALSE		IGHV2-5VX5*12
IGHV2-5KIN*16	5KIN	IGHV	IGH	CAGGTCACCTTGAAGGAGTCTGGTCCTGCGCTCGTGAAACCCACACAGACCCTCACGCTGACCTGCACCTTCTCTGGGTTCTCAATCAGCACTTCTGGAACAGGTGTGGGCTGGATCCGTCAGCCCCCAGGGAAGGCCCTGGAATGGCTTGCAAGCATTTATTGGAATGATAGTAAATACTACAGCACATCGCTGAAGAGCAGGCTCACCATCTCCAAGGACACCTCCAAAAACCAGGTGGTTCTAACAATGACCAACATGGACCCTGTGGACACAGCCACATATTACTGTGCACGGATAC	CAGGTCACCTTGAAGGAGTCTGGTCCT...GCGCTCGTGAAACCCACACAGACCCTCACGCTGACCTGCACCTTCTCTGGGTTCTCAATCAGC......ACTTCTGGAACAGGTGTGGGCTGGATCCGTCAGCCCCCAGGGAAGGCCCTGGAATGGCTTGCAAGCATTTATTGGAAT.........GATAGTAAATACTACAGCACATCGCTGAAG...AGCAGGCTCACCATCTCCAAGGACACCTCCAAAAACCAGGTGGTTCTAACAATGACCAACATGGACCCTGTGGACACAGCCACATATTACTGTGCACGGATAC														0		0		0		0				IGHV-U3ZN			IGHV2-69*01_S8735					TRUE	0	0		IGHV2-5KIN*16	IGHV2-5KIN*16	IGHV2-5VX5*07	IGHV0-U3ZN*00			FALSE		IGHV2-5VX5*07
IGHV2-5KIN*17	5KIN	IGHV	IGH	CAGGTCACCTTGAAGGAGTCTGGTCCTGCGCTCGTGAAACCCACACAGACCCTCACGCTGACCTGCACCTTCTCTGGGTTCTCAATCAGCACTTCTGGAACAGGTGTGGGCTGGATCCGTCAGCCCCCAGGGAAGGCCCTGGAATGGCTTGCAAGCATTTATTGGAATGATAGTAAATACTACAGCACATCGCTGAAGAGCAGGCTCACCATCTCCAAGGACACCTCCAAGAACCAGGTGGTTCTAACAATGACCAACATGGACCCTGTGGACACAGCCACATATTACTGTGCACGGGTAC	CAGGTCACCTTGAAGGAGTCTGGTCCT...GCGCTCGTGAAACCCACACAGACCCTCACGCTGACCTGCACCTTCTCTGGGTTCTCAATCAGC......ACTTCTGGAACAGGTGTGGGCTGGATCCGTCAGCCCCCAGGGAAGGCCCTGGAATGGCTTGCAAGCATTTATTGGAAT.........GATAGTAAATACTACAGCACATCGCTGAAG...AGCAGGCTCACCATCTCCAAGGACACCTCCAAGAACCAGGTGGTTCTAACAATGACCAACATGGACCCTGTGGACACAGCCACATATTACTGTGCACGGGTAC														0		0		0		0				IGHV-UE3R			IGHV2-69*01_S2931				c2	TRUE	0	0		IGHV2-5KIN*17	IGHV2-5KIN*17	IGHV2-5VX5*08	IGHV0-UE3R*00			FALSE		IGHV2-5VX5*08
IGHV2-5KIN*18	5KIN	IGHV	IGH	CAGGTCACCTTGAAGGAGTCTGGTCCTGCGCTCGTGAAACCCACACAGACCCTCACGCTGACCTGCACCTTCTCTGGGTTCTCAATCAGCACTACTGGAACAGGTGTGGGCTGGATCCGTCAGCCCCCAGGGAAGGCCCTGGAATGGCTTGCAAGCATTTATTGGAATGATAGTAAATACTACAGCACATCGCTGAAGAGCAGGCTCACCATCTCCAAGGACACCTCCAAGAACCAGGTGGTTCTGACAATGACCAACATGGACCCTGTGGACACAGCCACATATTACTGTGCACGGGTAC	CAGGTCACCTTGAAGGAGTCTGGTCCT...GCGCTCGTGAAACCCACACAGACCCTCACGCTGACCTGCACCTTCTCTGGGTTCTCAATCAGC......ACTACTGGAACAGGTGTGGGCTGGATCCGTCAGCCCCCAGGGAAGGCCCTGGAATGGCTTGCAAGCATTTATTGGAAT.........GATAGTAAATACTACAGCACATCGCTGAAG...AGCAGGCTCACCATCTCCAAGGACACCTCCAAGAACCAGGTGGTTCTGACAATGACCAACATGGACCCTGTGGACACAGCCACATATTACTGTGCACGGGTAC	CACAGAG	ACAAGAACC							ACACAGCCCCGGGCGCCTCCTGT		Functional	ATGGACACGCTTTGCTACACACTCCTGCTACTGACCGTCCCGTCCTGT	GGGTCTTGTCC	15	I102, I105, I12, I17, I27, I34, I38, I39, I42, I46, I49, I55, I61, I67, I88	15	I102, I105, I12, I17, I27, I34, I38, I39, I42, I46, I49, I55, I61, I67, I88	15	I102, I105, I12, I17, I27, I34, I38, I39, I42, I46, I49, I55, I61, I67, I88	15	I102, I105, I12, I17, I27, I34, I38, I39, I42, I46, I49, I55, I61, I67, I88		124.22955329956; 137.393652503456; 39.2673153654096; 23.4100052841764; 103.776944326157; 136.229968643622; 108.343171880711; 98.1595816131493; 164.952775911185; 109.960181362049; 169.104555906792; 107.838115705716; 105.363649166571; 75.8885727188335; 93.0340861263283	IGHV-ZIUN			IGHV2-69*02_S0779	LJI.Rh_IGHV2.69.a_S0779				TRUE	23	0		IGHV2-5KIN*18	IGHV2-5KIN*18	IGHV2-5VX5*06	IGHV0-ZIUN*00			FALSE		IGHV2-5VX5*06
IGHV2-73MP*01	73MP	IGHV	IGH	CAGGTGACCTTGAAGGAGTCTGGTCCTGCGCTGGTGAAACCCACACAGACCCTCACGCTGACCTGCACCTTCTCTGGGTTCTCACTCAGCACTTCTGGAACGGGTGTGAGCTGGATCCGTCAGCCCCCAGGAAAGGCCCTGGAGTGGCTGGCACGCATTGATTGGGATAATGATAAATACTACAGCACATCTCTGAAGAGCAGGCTCACCATCTCCAAAGACACCTCCAAAAACCAGGTGGTTCTAACAATAACCAACATGGACCCTGTGGACACAGCCACATATTACTGTGCACGGAGAC	CAGGTGACCTTGAAGGAGTCTGGTCCT...GCGCTGGTGAAACCCACACAGACCCTCACGCTGACCTGCACCTTCTCTGGGTTCTCACTCAGC......ACTTCTGGAACGGGTGTGAGCTGGATCCGTCAGCCCCCAGGAAAGGCCCTGGAGTGGCTGGCACGCATTGATTGGGAT.........AATGATAAATACTACAGCACATCTCTGAAG...AGCAGGCTCACCATCTCCAAAGACACCTCCAAAAACCAGGTGGTTCTAACAATAACCAACATGGACCCTGTGGACACAGCCACATATTACTGTGCACGGAGAC	CACAGAG	ACAAGAACC							ACACAGCCCAGGGCGCCTCCTGT		Functional	ATGGACACGCTTTGCTCCACGCTCGTGCTGCTGACCGTCCTGTCCTGT	GGGTTTTGTCC	3	I13, I20, I23	3	I13, I20, I23	3	I13, I20, I23	3	I13, I20, I23		1.04156688194192; 3.50250746202757; 1.47625099700314	IGHV-73MP						Watson Genomic from first trio and Oregon six trios	c6	TRUE	23	0		IGHV2-73MP*01	IGHV2-73MP*01	IGHV2-73MP*01	IGHV0-73MP*00			FALSE		IGHV2-73MP*01
IGHV2-73MP*02	73MP	IGHV	IGH	CAGGTGACCTTGAAGGAGTCTGGTCCTGCGCTGGTGAAACCCACACAGACCCTCACGCTGACCTGCACCTTCTCTGGGTTCTCACTCAGCACTTCTGGAATGGGTGTGGGCTGGATCCGTCAGCCCCCAGGGAAGGCCCTGGAGTGGCTGGCACGCATTGATTGGGATGATGATAAATACTACAGCACATCTCTGAAGAGCAGACTCACCATCTCCAAGGACACCTCCAAGAACCAAGTGGTTCTAACAATAACCAACGTAGACCCTGTGGACACAGCCACATATTACTGTGCACGGAGAC	CAGGTGACCTTGAAGGAGTCTGGTCCT...GCGCTGGTGAAACCCACACAGACCCTCACGCTGACCTGCACCTTCTCTGGGTTCTCACTCAGC......ACTTCTGGAATGGGTGTGGGCTGGATCCGTCAGCCCCCAGGGAAGGCCCTGGAGTGGCTGGCACGCATTGATTGGGAT.........GATGATAAATACTACAGCACATCTCTGAAG...AGCAGACTCACCATCTCCAAGGACACCTCCAAGAACCAAGTGGTTCTAACAATAACCAACGTAGACCCTGTGGACACAGCCACATATTACTGTGCACGGAGAC	CACAGAG	ACAAGAACC							ACACAGCCCAGGGCGCCTCCTGT		Functional	ATGGACACGCTTTGCTCCACGCTCCTGCTGCTGACCGTCCTGTCCTGT	GGGTTTTGTCC	26	I02, I03, I07, I14, I15, I27, I29, I31, I33, I34, I51, I53, I57, I58, I59, I62, I64, I69, I71, I72, I73, I78, I79, I81, I83, I89	1	I03	1	I03	1	I03		NA; 1.49792796079353	IGHV-D2TO	29163486	MF989451		IGHV2-AEI*01		guo: superseq of IGHV2-NL_2*01_W8438	c3,c4	TRUE	23	0		IGHV2-73MP*02	IGHV2-73MP*02	IGHV2-D2TO*01	IGHV0-D2TO*00		IGHV2-NL_2*01_W8438	FALSE		IGHV2-D2TO*01
IGHV2-73MP*02	73MP	IGHV	IGH	CAGGTGACCTTGAAGGAGTCTGGTCCTGCGCTGGTGAAACCCACACAGACCCTCACGCTGACCTGCACCTTCTCTGGGTTCTCACTCAGCACTTCTGGAATGGGTGTGGGCTGGATCCGTCAGCCCCCAGGGAAGGCCCTGGAGTGGCTGGCACGCATTGATTGGGATGATGATAAATACTACAGCACATCTCTGAAGAGCAGACTCACCATCTCCAAGGACACCTCCAAGAACCAAGTGGTTCTAACAATAACCAACGTAGACCCTGTGGACACAGCCACATATTACTGTGCACGGAGAC	CAGGTGACCTTGAAGGAGTCTGGTCCT...GCGCTGGTGAAACCCACACAGACCCTCACGCTGACCTGCACCTTCTCTGGGTTCTCACTCAGC......ACTTCTGGAATGGGTGTGGGCTGGATCCGTCAGCCCCCAGGGAAGGCCCTGGAGTGGCTGGCACGCATTGATTGGGAT.........GATGATAAATACTACAGCACATCTCTGAAG...AGCAGACTCACCATCTCCAAGGACACCTCCAAGAACCAAGTGGTTCTAACAATAACCAACGTAGACCCTGTGGACACAGCCACATATTACTGTGCACGGAGAC	CACAGAG	ACAAGAACC							ACACAGCCCAGGGCGCCTCCTGT		Functional	ATGGACACGCTTTTCTCCACGCTCCTGCTGCTGACCGTCCCGTCCTGT	GGGTTTTGTCC	7	I10, I11, I55, I65, I66, I85, I93	7	I10, I11, I55, I65, I66, I85, I93	7	I10, I11, I55, I65, I66, I85, I93	7	I10, I11, I55, I65, I66, I85, I93		36.5526270730923; 47.3195578872325; 34.6070486628455; 40.9794279820682; 17.8514690786366; 19.1361871932585; 9.55613769060484	IGHV-D2TO	29163486	MF989451		IGHV2-AEI*01		guo: superseq of IGHV2-NL_2*01_W8438	c3,c4	TRUE	23	0		IGHV2-73MP*02	IGHV2-73MP*02	IGHV2-D2TO*01	IGHV0-D2TO*00		IGHV2-NL_2*01_W8438	FALSE		IGHV2-D2TO*01
IGHV2-73MP*02_c163t	73MP	IGHV	IGH	CAGGTGACCTTGAAGGAGTCTGGTCCTGCGCTGGTGAAACCCACACAGACCCTCACGCTGACCTGCACCTTCTCTGGGTTCTCACTCAGCACTTCTGGAATGGGTGTGGGCTGGATCCGTCAGCCCCCAGGGAAGGCCCTGGAGTGGCTGGCATGCATTGATTGGGATGATGATAAATACTACAGCACATCTCTGAAGAGCAGACTCACCATCTCCAAGGACACCTCCAAGAACCAAGTGGTTCTAACAATAACCAACGTAGACCCTGTGGACACAGCCACATATTACTGTGCACGGAGAC	CAGGTGACCTTGAAGGAGTCTGGTCCT...GCGCTGGTGAAACCCACACAGACCCTCACGCTGACCTGCACCTTCTCTGGGTTCTCACTCAGC......ACTTCTGGAATGGGTGTGGGCTGGATCCGTCAGCCCCCAGGGAAGGCCCTGGAGTGGCTGGCATGCATTGATTGGGAT.........GATGATAAATACTACAGCACATCTCTGAAG...AGCAGACTCACCATCTCCAAGGACACCTCCAAGAACCAAGTGGTTCTAACAATAACCAACGTAGACCCTGTGGACACAGCCACATATTACTGTGCACGGAGAC	CACAGAG	ACAAGAACC							ACACAGCCCAGGGCGCCTCCTGT		Functional	ATGGACACGCTTTGCTCCACGCTCCTGCTGCTGACCGTCCTGTCCTGT	GGGTTTTGTCC	1	I90	0		0		0												FALSE	23	0		IGHV2-73MP*02_c163t	IGHV2-73MP*02_c163t	IGHV2-D2TO*02	IGHV0-TQOQ*00			TRUE		IGHV2-D2TO*02
IGHV2-73MP*03	73MP	IGHV	IGH	CAGGTGACCTTGAAGGAGTCTGGTCCTGCGTTGGTGAAACCCACACAGACCCTCACGCTGACCTGCACCTTCTCTGGGTTCTCACTCAGCACTTCTGGAACGGGTGTGAGCTGGATCCGTCAGCCCCCAGGAAAGGCCCTGGAGTGGCTGGCACGCATTGATTGGGATAATGATAAATACTACAGCACATCTCTGAAGAGCAGGCTCACCATCTCCAAAGACACCTCCAAAAACCAGGTGGTTCTAACAATAACCAACATGGACCCTGTGGACACAGCCACATATTACTGTGCACGGAGAC	CAGGTGACCTTGAAGGAGTCTGGTCCT...GCGTTGGTGAAACCCACACAGACCCTCACGCTGACCTGCACCTTCTCTGGGTTCTCACTCAGC......ACTTCTGGAACGGGTGTGAGCTGGATCCGTCAGCCCCCAGGAAAGGCCCTGGAGTGGCTGGCACGCATTGATTGGGAT.........AATGATAAATACTACAGCACATCTCTGAAG...AGCAGGCTCACCATCTCCAAAGACACCTCCAAAAACCAGGTGGTTCTAACAATAACCAACATGGACCCTGTGGACACAGCCACATATTACTGTGCACGGAGAC	CACAGAG	ACAAGAACC							ACACAGCCCAGGGCGCCTCCTGT		Functional	ATGGACACGCTTTTCTCCACGCTCCTGCTGCTGACCGTCCCGTCCTGT	GGGTTTTGTCC	1	I56	1	I56	1	I56	1	I56		22.6408050671761	IGHV-DAHH						kimdb: superseq of IGHV2-NL_2*01_S8873		TRUE	23	0		IGHV2-73MP*03	IGHV2-73MP*03	IGHV2-73MP*03	IGHV0-DAHH*00			FALSE		IGHV2-73MP*03
IGHV2-73MP*04	73MP	IGHV	IGH	CAGGTGACCTTGAAGGAGTCTGGTCCTGCGTTGGTGAAACCCACACAGACCCTCACGCTGACCTGCACCTTCTCTGGGTTCTCACTCAGCACTTCTGGAACGGGTGTGAGCTGGATCCGTCAGCCCCCAGGGAAGGCCCTGGAGTGGCTGGCACGCATTGATTGGGATAATGATAAATACTACAGCACATCTCTGAAGAGCAGGCTCACCATCTCCAAAGACACCTCCAAAAACCAGGTGGTTCTAACAATAACCAACATGGACCCTGTGGACACAGCCACATATTACTGTGCACGGAGAC	CAGGTGACCTTGAAGGAGTCTGGTCCT...GCGTTGGTGAAACCCACACAGACCCTCACGCTGACCTGCACCTTCTCTGGGTTCTCACTCAGC......ACTTCTGGAACGGGTGTGAGCTGGATCCGTCAGCCCCCAGGGAAGGCCCTGGAGTGGCTGGCACGCATTGATTGGGAT.........AATGATAAATACTACAGCACATCTCTGAAG...AGCAGGCTCACCATCTCCAAAGACACCTCCAAAAACCAGGTGGTTCTAACAATAACCAACATGGACCCTGTGGACACAGCCACATATTACTGTGCACGGAGAC	CACAGAG	ACAAGAACC							ACACAGCCCTGGGCGCCTCCTGT		Functional	ATGGACACGCTTTTCTCCACGCTCCTGCTGCTGACCATCCCGTCCTGT	GGGTTTTGTCC	6	I101, I14, I26, I30, I70, I95	6	I101, I14, I26, I30, I70, I95	6	I101, I14, I26, I30, I70, I95	6	I101, I14, I26, I30, I70, I95		44.9308545786809; 5.25209418765806; 48.5476162850823; 30.094659342452; 33.7584244354192; 57.7908901522354	IGHV-DEHS					IGHV2-5-1*01		c1,f1	TRUE	23	0		IGHV2-73MP*04	IGHV2-73MP*04	IGHV2-73MP*02	IGHV0-DEHS*00			FALSE		IGHV2-73MP*02
IGHV2-X7EJ*01	X7EJ	IGHV	IGH	CAGGTCACCTTGAAGGAGTCTGGTCCTGCGCTGGTGAAACCCACACAGACCCTCATGCTGACCTGCACCTTCTCTGGGTTCTCAATCAGCACTTCTGGAATGGGTGTGGGCTGGATCCGTCAGCCCCCAGGGAAGGCCCTGGAATGGCTTGCACGCATTTATTGGGATGATGATAAGCGCTACAGCACATCTCTGAAGAGCAGGCTCACCATCTCCAAGGACACCTCCAAGAACCAGGTGGTTCTGACAATGACCAACATGAACCCTGTGGACACAGCCACATATTACTGTGCACGGAGAC	CAGGTCACCTTGAAGGAGTCTGGTCCT...GCGCTGGTGAAACCCACACAGACCCTCATGCTGACCTGCACCTTCTCTGGGTTCTCAATCAGC......ACTTCTGGAATGGGTGTGGGCTGGATCCGTCAGCCCCCAGGGAAGGCCCTGGAATGGCTTGCACGCATTTATTGGGAT.........GATGATAAGCGCTACAGCACATCTCTGAAG...AGCAGGCTCACCATCTCCAAGGACACCTCCAAGAACCAGGTGGTTCTGACAATGACCAACATGAACCCTGTGGACACAGCCACATATTACTGTGCACGGAGAC	CACAGAG	ACAAGAACC							ACACAGCCCAGGGCGCCTCCTGT		Functional	ATGGACACGCTTTGCTACACACTCCTGCTGCTGACCATCCCGTCCTGT	GGGTCTTGTCC	15	I102, I105, I12, I17, I27, I34, I37, I38, I42, I46, I49, I55, I81, I84, I90	15	I102, I105, I12, I17, I27, I34, I37, I38, I42, I46, I49, I55, I81, I84, I90	15	I102, I105, I12, I17, I27, I34, I37, I38, I42, I46, I49, I55, I81, I84, I90	15	I102, I105, I12, I17, I27, I34, I37, I38, I42, I46, I49, I55, I81, I84, I90		28.2555753286168; 33.4426474766381; 11.2234284748122; 3.26845550825113; 37.4806481845151; 39.3471472450528; 29.8815198333109; 14.4398850673337; 44.3469062764981; 27.7856324974436; 42.8519180627741; 24.4939426830543; 14.5665912960015; 23.9949692360595; 16.2069064214131	IGHV-X7EJ			IGHV2-NL_1*01_S4514				c2	TRUE	23	0		IGHV2-X7EJ*01	IGHV2-X7EJ*01	IGHV2-X7EJ*01	IGHV0-X7EJ*00			FALSE		IGHV2-X7EJ*01
IGHV3-22WP*01	22WP	IGHV	IGH	GAGGTGCAGCTGGTGGAGTCTGGGGGCGGCTTGGTCCAGCCTGGGGGGTCCCTGAGACTCTCCTGTGCAGCCTCTGGATTCACCTTCAGTAGCTATGGCATGTACTGGGTCCGCCAGGCTCCAGGGAAGGGGCTGGAGTGGATCTCAGCTATTAGTAGTGGTGGGGGTAGCACATACTACGCAGACTCTGTGAAGGGCCGATTCACCATCTCCAGAGACAACTCAAAGAACACGCTCTCCCTGCAAATGAACAGCCTGAGAGCTGAGGACACGGCCGTGTATTACTGTGCGAAAGA	GAGGTGCAGCTGGTGGAGTCTGGGGGC...GGCTTGGTCCAGCCTGGGGGGTCCCTGAGACTCTCCTGTGCAGCCTCTGGATTCACCTTC............AGTAGCTATGGCATGTACTGGGTCCGCCAGGCTCCAGGGAAGGGGCTGGAGTGGATCTCAGCTATTAGTAGTGGT......GGGGGTAGCACATACTACGCAGACTCTGTGAAG...GGCCGATTCACCATCTCCAGAGACAACTCAAAGAACACGCTCTCCCTGCAAATGAACAGCCTGAGAGCTGAGGACACGGCCGTGTATTACTGTGCGAAAGA														0		0		0		0				IGHV-22WP			IGHV3-NL_11*02_S2668					TRUE	0	0		IGHV3-22WP*01	IGHV3-22WP*01	IGHV3-C4HU*08	IGHV0-22WP*00			FALSE		IGHV3-C4HU*08
IGHV3-22WP*02	22WP	IGHV	IGH	GAGGTGCAGCTGGTGGAGACTGGAGGAGGCTTGGTCCAGCCTGGGGGGTCCCTGAGACTCTCCTGTGCAGCCTCTGGATTCACCTTCAGTAGCTATGGCATGAGCTGGGTCCGCCAGGCTCCAGGGAAGGGGCTGGAGTGGATCTCAGCTATTAATAGTGGTGGGGGTAGCACATACTACGCAGACTCCGTGAAGGGCCGATTCACCATCTCCAGAGACAACTCAAAGAACACGCTCTCCCTGCAAATGAACAGCCTGAGAGCTGAGGACACGGCCGTGTATTACTGTGCGAAAGA	GAGGTGCAGCTGGTGGAGACTGGAGGA...GGCTTGGTCCAGCCTGGGGGGTCCCTGAGACTCTCCTGTGCAGCCTCTGGATTCACCTTC............AGTAGCTATGGCATGAGCTGGGTCCGCCAGGCTCCAGGGAAGGGGCTGGAGTGGATCTCAGCTATTAATAGTGGT......GGGGGTAGCACATACTACGCAGACTCCGTGAAG...GGCCGATTCACCATCTCCAGAGACAACTCAAAGAACACGCTCTCCCTGCAAATGAACAGCCTGAGAGCTGAGGACACGGCCGTGTATTACTGTGCGAAAGA														0		0		0		0				IGHV-C4HU			IGHV3-NL_11*01_S6390					TRUE	0	0		IGHV3-22WP*02	IGHV3-22WP*02	IGHV3-C4HU*01	IGHV0-C4HU*00			FALSE		IGHV3-C4HU*01
IGHV3-22WP*03	22WP	IGHV	IGH	GAGGTGCAGCTGGTGGAGTCTGGAGGAGGCTTGGTCCAGCCTGGGGGGTCCCTGAGACTCTCCTGTGCAGCCTCTGGATTCACCTTCAGTAGCTATGGCATGAGCTGGGTCCGCCAGGCTCCAGGGAGGGGGCTGGAGTGGGTCTCATACATTAGTAATGGTGGTGGTAGCACATACTACGCAGACTCCGTGAAGGGCCGATTCACCATCTCCAGAGACAACTCAAAGAACACGCTCTCCCTGCAAATGAACAGCCTGAGAGCTGAGGACACGGCCGTGTATTACTGTGCGAAAGA	GAGGTGCAGCTGGTGGAGTCTGGAGGA...GGCTTGGTCCAGCCTGGGGGGTCCCTGAGACTCTCCTGTGCAGCCTCTGGATTCACCTTC............AGTAGCTATGGCATGAGCTGGGTCCGCCAGGCTCCAGGGAGGGGGCTGGAGTGGGTCTCATACATTAGTAATGGT......GGTGGTAGCACATACTACGCAGACTCCGTGAAG...GGCCGATTCACCATCTCCAGAGACAACTCAAAGAACACGCTCTCCCTGCAAATGAACAGCCTGAGAGCTGAGGACACGGCCGTGTATTACTGTGCGAAAGA														0		0		0		0				IGHV-KMR4			IGHV3-NL_11*01_S8670					TRUE	0	0		IGHV3-22WP*03	IGHV3-22WP*03	IGHV3-C4HU*05	IGHV0-KMR4*00			FALSE		IGHV3-C4HU*05
IGHV3-22WP*04	22WP	IGHV	IGH	GAGGTGCAGCTGGTGGAGACTGGAGGAGGCTTGGTCCAGCCTGGGGGGTCCCTGAGACTCTCCTGTGCAGCCTCTGGATTCACCTTCAGTAGCTATGCTATGCAGTGGGTCCGCCAGGCTCCAGGGAAGGGGCTGGAGTGGATCTCAGCTATTAATAGTGGTGGGGGTAGCACATACTACGCAGACTCCGTGAAGGGCCGATTCACCATCTCCAGAGACAACTCAAAGAACACGCTCTCCCTGCAAATGAACAGCCTGAGAGCTGAGGACACGGCCGTGTATTACTGTGCGAAAGA	GAGGTGCAGCTGGTGGAGACTGGAGGA...GGCTTGGTCCAGCCTGGGGGGTCCCTGAGACTCTCCTGTGCAGCCTCTGGATTCACCTTC............AGTAGCTATGCTATGCAGTGGGTCCGCCAGGCTCCAGGGAAGGGGCTGGAGTGGATCTCAGCTATTAATAGTGGT......GGGGGTAGCACATACTACGCAGACTCCGTGAAG...GGCCGATTCACCATCTCCAGAGACAACTCAAAGAACACGCTCTCCCTGCAAATGAACAGCCTGAGAGCTGAGGACACGGCCGTGTATTACTGTGCGAAAGA	CACAGTG	ACACAAACC							AGGGGAAGTCAGTGTGAGCCCAG		Functional	ATGGAGTCTGGGCTGAGCTGGGTTTTCCTTGTTGCTATTTTAAGAGGT	GTGTCCAGTGT	38	I03, I06, I07, I10, I103, I104, I11, I13, I16, I20, I23, I24, I28, I29, I33, I34, I35, I44, I54, I56, I57, I61, I63, I65, I67, I68, I69, I71, I72, I73, I74, I76, I77, I79, I84, I86, I91, I95	38	I03, I06, I07, I10, I103, I104, I11, I13, I16, I20, I23, I24, I28, I29, I33, I34, I35, I44, I54, I56, I57, I61, I63, I65, I67, I68, I69, I71, I72, I73, I74, I76, I77, I79, I84, I86, I91, I95	38	I03, I06, I07, I10, I103, I104, I11, I13, I16, I20, I23, I24, I28, I29, I33, I34, I35, I44, I54, I56, I57, I61, I63, I65, I67, I68, I69, I71, I72, I73, I74, I76, I77, I79, I84, I86, I91, I95	38	I03, I06, I07, I10, I103, I104, I11, I13, I16, I20, I23, I24, I28, I29, I33, I34, I35, I44, I54, I56, I57, I61, I63, I65, I67, I68, I69, I71, I72, I73, I74, I76, I77, I79, I84, I86, I91, I95		44.4817702692199; 151.833005321783; 95.4738780826128; 33.2460819615962; 51.9982020818682; 62.7876213562839; 64.5978424563969; 111.038459626456; 73.6823874476399; 52.5072879269976; 96.9670915054774; 43.476441606673; 32.0263083933655; 160.043759359463; 41.3296659316742; 45.2503853646361; 22.626250098103; 46.5565675264431; 49.7634974153897; 170.896936828522; 21.8783262601093; 68.4025462020137; 49.6079833052602; 48.0943003563831; 51.9922384454046; 54.5531873667843; 42.5101481830115; 141.684169125404; 29.9752511384264; 77.4423291927004; 42.2339912513431; 60.1176786235561; 69.9566483836772; 60.4725285612449; 54.3615148151454; 90.0636655685994; 60.0341829448162; 73.5922520676193	IGHV-MKHZ			IGHV3-NL_11*01_S5714	IGHV3-AEH*01_S5714			c5,c6	TRUE	23	0		IGHV3-22WP*04	IGHV3-22WP*04	IGHV3-C4HU*07	IGHV0-MKHZ*00			FALSE		IGHV3-C4HU*07
IGHV3-22WP*05	22WP	IGHV	IGH	GAGGTGCAGCTGGTGGAGACTGGCGGAGGCTTGGTCCAGCCTGGGGGGTCCCTGAGACTCTCCTGTGCAGCCTCTGGATTCACCTTCAGTAGCTATGGCATGAGCTGGGTCCGCCAGGCTCCAGGGAAGGGGCTGGAGTGGGTCTCAGGTATTAGTTATACTGGTGGTAGCACATACTACGCAGACTCCGTGAAGGGCCGATTCACCATCTCCAGAGACAACTCAAAGAACACGCTCTCCCTGCAAATGAACAGCCTGAGAGCTGAGGACACGGCCGTGTATTACTGTGCGAAAGA	GAGGTGCAGCTGGTGGAGACTGGCGGA...GGCTTGGTCCAGCCTGGGGGGTCCCTGAGACTCTCCTGTGCAGCCTCTGGATTCACCTTC............AGTAGCTATGGCATGAGCTGGGTCCGCCAGGCTCCAGGGAAGGGGCTGGAGTGGGTCTCAGGTATTAGTTATACT......GGTGGTAGCACATACTACGCAGACTCCGTGAAG...GGCCGATTCACCATCTCCAGAGACAACTCAAAGAACACGCTCTCCCTGCAAATGAACAGCCTGAGAGCTGAGGACACGGCCGTGTATTACTGTGCGAAAGA														0		0		0		0				IGHV-NZRX	29163486	MF989475	IGHV3-NL_11*01_S8390	IGHV3-AFE*01				TRUE	0	0		IGHV3-22WP*05	IGHV3-22WP*05	IGHV3-C4HU*04	IGHV0-NZRX*00			FALSE		IGHV3-C4HU*04
IGHV3-22WP*06	22WP	IGHV	IGH	GAGGTGCAGCTGGTGGAGTCTGGGGGAGGCTTGGTCCAGCCTGGGGGGTCCCTGAGACTCTCCTGTGCAGCCTCTGGATTCACCTTCAGTAGCTATGGCATGAGCTGGGTCCGCCAGGCTCCAGGGAAGGGGCTGGAGTGGATCTCAGCTATTAATAGTGGTGGGGGTAGCACATGGTACACAGACTCTGTGAAGGGCCGATTCACCATCTCCAGAGACAACTCAAAGAACACGCTCTCCCTGCAAATGAACAGCCTGAGAGCCGAAGACACGGCCGTGTATTACTGTGCGAAAGA	GAGGTGCAGCTGGTGGAGTCTGGGGGA...GGCTTGGTCCAGCCTGGGGGGTCCCTGAGACTCTCCTGTGCAGCCTCTGGATTCACCTTC............AGTAGCTATGGCATGAGCTGGGTCCGCCAGGCTCCAGGGAAGGGGCTGGAGTGGATCTCAGCTATTAATAGTGGT......GGGGGTAGCACATGGTACACAGACTCTGTGAAG...GGCCGATTCACCATCTCCAGAGACAACTCAAAGAACACGCTCTCCCTGCAAATGAACAGCCTGAGAGCCGAAGACACGGCCGTGTATTACTGTGCGAAAGA														0		0		0		0				IGHV-PRG6			IGHV3-NL_11*01_S8458					TRUE	0	0		IGHV3-22WP*06	IGHV3-22WP*06	IGHV3-C4HU*10	IGHV0-PRG6*00			FALSE		IGHV3-C4HU*10
IGHV3-22WP*06_g1a_g4t_6--ta9_t11c_g13a_i20ag_t21a_g24a_g26t_g31a_g32a_t34a_g36t_c39a_c44g_t45c_g46a_g48c_g51t_c54t_g57c_t69c_g70a_c71a_g80a_a81t_t82g_c87t_c90t_g104c_a106g_t111c_g112a_g122t_g128a_c129g_c136t_g139t_g141a_a142c_g147a_c148t_g150a_a152t_a157g_c159a_t160g_g163a_t165a_a166g_t168g_a170g_a172g_g173a_g175c_g176a_t177a_g185t_189agttctca196_t199g_a200t_c201t_a204t_g205t_a206t_t208c_c209a_t212a_i213t_a215c_g216a_g220a_c223a_g224a_c228a_c231a_a232g_t235c_c237a_a240c_g241a_a245g_247ctttca252_a254g_c255t_a256g_g258a_c259g_c263a_g267t_c268a_a275c_g278a_c280t_t281c_g282c_g284a_g289a_a291g_g292a_c296a_g301t_307--------------320	22WP	IGHV	IGH	AAGTTTACCGATGGAGTCAGAGGAGTAAACATTGTACAGCGCAGCGGTTCTCTCAGACTCTCCTGCAAAGCCTCTGATGTCACTTTTACTGGCTACAGCATGAGCTTGGTCCAGCAGGCTTCATGACAGGGATTAGTGTGGGTAGCAACAGTGAGTGATCAAGTGGGAGTTCTCAGGGTTACTTTCCATGAGTACAAGCAAATTAACAGTCCCAAGCAACAGCCTTTCAAGTGCAGTCTACCTTAAAATGACCAACTCCAAAGCCAAGAACAAGGCCTTGTAT	AAGTTTACCGATGGAGTCAGAGGAGTA...AACATTGTACAGCGCAGCGGTTCTCTCAGACTCTCCTGCAAAGCCTCTGATGTCACTTTT............ACTGGCTACAGCATGAGCTTGGTCCAGCAGGCTTCATGACAGGGATTAGTGTGGGTAGCAACAGTGAGTGATCAA......GTGGGAGTTCTCAGGGTTACTTTCCATGAGTAC...AAGCAAATTAACAGTCCCAAGCAACAGCCTTTCAAGTGCAGTCTACCTTAAAATGACCAACTCCAAAGCCAAGAACAAGGCCTTGTAT	TACTGTG	GCATGAGCC							AGGGACACAGGAGAGGGAACATTT		ORF	ATGGGGTCTGCACTGATCTGGGATTCCCTTCTCATCTCCCTCAGTA	TCACATAAGTCCTGTTG	65	I03, I04, I06, I07, I10, I100, I101, I103, I104, I13, I16, I17, I19, I20, I22, I23, I24, I25, I28, I29, I30, I33, I34, I35, I42, I44, I47, I49, I52, I53, I54, I56, I57, I58, I59, I60, I61, I63, I64, I65, I66, I67, I68, I69, I70, I71, I72, I73, I74, I75, I76, I77, I78, I79, I84, I85, I86, I87, I88, I89, I91, I92, I93, I94, I95	0		0		0		Sequence truncated before second cysteine; V-HEPTAMER has variation at strongly conserved residue(s): T------										FALSE	24	0	spacer_3 has variation at the size	IGHV3-22WP*06_g1a_g4t_6--ta9_t11c_g13a_i20ag_t21a_g24a_g26t_g31a_g32a_t34a_g36t_c39a_c44g_t45c_g46a_g48c_g51t_c54t_g57c_t69c_g70a_c71a_g80a_a81t_t82g_c87t_c90t_g104c_a106g_t111c_g112a_g122t_g128a_c129g_c136t_g139t_g141a_a142c_g147a_c148t_g150a_a152t_a157g_c159a_t160g_g163a_t165a_a166g_t168g_a170g_a172g_g173a_g175c_g176a_t177a_g185t_189agttctca196_t199g_a200t_c201t_a204t_g205t_a206t_t208c_c209a_t212a_i213t_a215c_g216a_g220a_c223a_g224a_c228a_c231a_a232g_t235c_c237a_a240c_g241a_a245g_247ctttca252_a254g_c255t_a256g_g258a_c259g_c263a_g267t_c268a_a275c_g278a_c280t_t281c_g282c_g284a_g289a_a291g_g292a_c296a_g301t_307--------------320	IGHV3-22WP*06_g1a_g4t_6--ta9_t11c_g13a_i20ag_t21a_g24a_g26t_g31a_g32a_t34a_g36t_c39a_c44g_t45c_g46a_g48c_g51t_c54t_g57c_t69c_g70a_c71a_g80a_a81t_t82g_c87t_c90t_g104c_a106g_t111c_g112a_g122t_g128a_c129g_c136t_g139t_g141a_a142c_g147a_c148t_g150a_a152t_a157g_c159a_t160g_g163a_t165a_a166g_t168g_a170g_a172g_g173a_g175c_g176a_t177a_g185t_189agttctca196_t199g_a200t_c201t_a204t_g205t_a206t_t208c_c209a_t212a_i213t_a215c_g216a_g220a_c223a_g224a_c228a_c231a_a232g_t235c_c237a_a240c_g241a_a245g_247ctttca252_a254g_c255t_a256g_g258a_c259g_c263a_g267t_c268a_a275c_g278a_c280t_t281c_g282c_g284a_g289a_a291g_g292a_c296a_g301t_307--------------320	IGHV20-YKLT*01	IGHV0-YKLT*00			TRUE		IGHV0-YKLT*01
IGHV3-22WP*07	22WP	IGHV	IGH	GAGGTGCAGCTGGTGGAGTCTGGAGGAGGCTTGGTCCAGCCTGGGGGGTCCCTGAGACTCTCCTGTGCAGCCTCTGGATTCACCTTCAGTAGCTATGGCATGAGCTGGGTCCGCCAGGCTCCAGGGAAGGGGCTGGAGTGGGTCTCATACATTAGTAATGGTGGTGGTAGCACATACTACGCAGACTCCGTGAAGGGCCGATTCACCATCTCCAGAGACAACTCAAAGAACACGCTCTCCCTGCAAATGAACAGCCTGAGAGCTGAGGACACGGCCGTGTATTACTGTGCGAAAGA	GAGGTGCAGCTGGTGGAGTCTGGAGGA...GGCTTGGTCCAGCCTGGGGGGTCCCTGAGACTCTCCTGTGCAGCCTCTGGATTCACCTTC............AGTAGCTATGGCATGAGCTGGGTCCGCCAGGCTCCAGGGAAGGGGCTGGAGTGGGTCTCATACATTAGTAATGGT......GGTGGTAGCACATACTACGCAGACTCCGTGAAG...GGCCGATTCACCATCTCCAGAGACAACTCAAAGAACACGCTCTCCCTGCAAATGAACAGCCTGAGAGCTGAGGACACGGCCGTGTATTACTGTGCGAAAGA	CACAGTG	ACACAAACC							AGGGGAAGTCAGTGTGAGCCCAG		Functional	ATGGAGTCTGGGCTGAGCTGGGTTTTCCTTGTTGCTATTTTAAGAGGT	GTGTCCAGTGT	60	I01, I04, I06, I08, I09, I100, I101, I104, I106, I11, I19, I21, I22, I25, I26, I28, I30, I31, I33, I36, I37, I38, I39, I42, I45, I47, I49, I51, I52, I53, I54, I56, I57, I59, I60, I64, I66, I67, I69, I70, I71, I74, I75, I76, I80, I81, I83, I85, I86, I87, I88, I89, I91, I92, I93, I94, I95, I97, I98, I99	60	I01, I04, I06, I08, I09, I100, I101, I104, I106, I11, I19, I21, I22, I25, I26, I28, I30, I31, I33, I36, I37, I38, I39, I42, I45, I47, I49, I51, I52, I53, I54, I56, I57, I59, I60, I64, I66, I67, I69, I70, I71, I74, I75, I76, I80, I81, I83, I85, I86, I87, I88, I89, I91, I92, I93, I94, I95, I97, I98, I99	60	I01, I04, I06, I08, I09, I100, I101, I104, I106, I11, I19, I21, I22, I25, I26, I28, I30, I31, I33, I36, I37, I38, I39, I42, I45, I47, I49, I51, I52, I53, I54, I56, I57, I59, I60, I64, I66, I67, I69, I70, I71, I74, I75, I76, I80, I81, I83, I85, I86, I87, I88, I89, I91, I92, I93, I94, I95, I97, I98, I99	60	I01, I04, I06, I08, I09, I100, I101, I104, I106, I11, I19, I21, I22, I25, I26, I28, I30, I31, I33, I36, I37, I38, I39, I42, I45, I47, I49, I51, I52, I53, I54, I56, I57, I59, I60, I64, I66, I67, I69, I70, I71, I74, I75, I76, I80, I81, I83, I85, I86, I87, I88, I89, I91, I92, I93, I94, I95, I97, I98, I99		87.7464144766246; 245.900513871814; 239.868915966725; 297.176314727003; 198.620425637747; 150.502553196583; 247.514556456946; 66.7899429919679; 203.353357846154; 79.3257852834733; 69.5745297967511; 65.1267828751608; 387.34928621396; 69.5631761417723; 270.344376253591; 99.108716736025; 201.468340276305; 305.219677157854; 51.4724130435997; 140.395237807333; 167.878586959808; 113.429514735473; 142.586537345839; 307.838379675881; 129.221045925042; 151.876527606378; 164.028543668655; 156.029991593291; 79.4935907592972; 175.715554021259; 196.734867889229; 232.992729873422; 70.6303720792853; 141.704965293407; 49.1056635684596; 296.686155512399; 212.723490255013; 119.464241099792; 56.6253293347179; 188.164974200678; 212.364314416446; 58.2229566859961; 176.358976433716; 109.840338064408; 89.025068691669; 55.7675070288526; 130.471400288922; 249.049632052938; 275.826793453158; 329.17439558095; 98.7487417833135; 206.04763421112; 92.1645673560516; 106.655689332541; 228.017026917815; 183.488019976188; 135.460019505959; 271.299950826612; 158.173419223074; 512.774620320534	IGHV-QVJN			IGHV3-NL_11*01_S4619	IGHV3-AFE*01_S4619			c1,c1,c4,c4,c5,c7,c7,f1,f1,m1,m1	TRUE	23	0		IGHV3-22WP*07	IGHV3-22WP*07	IGHV3-C4HU*06	IGHV0-QVJN*00	IGHV3-AFE*01_S4619		FALSE		IGHV3-C4HU*06
IGHV3-22WP*07_g1a_g4t_6--ta9_t11c_g13a_i20ag_t21a_g26t_g31a_g32a_t34a_g36t_c39a_c44g_t45c_g46a_g48c_g51t_c54t_g57c_t69c_g70a_c71a_g80a_a81t_t82g_c87t_c90t_g104c_a106g_t111c_g112a_g122t_g128a_c129g_c136t_g139t_g141a_a142c_g147a_c148t_g150a_a152t_c159a_t160g_t163a_c165a_a166g_t168g_a172g_i174ca_g175a_t186g_g187a_190tctcagggt198_202tttcca207_c209g_c210a_g213-_a215c_g216a_g220a_c223a_g224a_c228a_c231a_a232g_t235c_c237a_a240c_g241a_a245g_247ctttca252_a254g_c255t_a256g_g258a_c259g_c263a_g267t_c268a_a275c_g278a_c280t_t281c_g282c_g284a_t288c_g289a_g292a_c296a_g301t_307--------------320	22WP	IGHV	IGH	AAGTTTACCGATGGAGTCAGAGGAGTAAACATTGTACAGCGCAGCGGTTCTCTCAGACTCTCCTGCAAAGCCTCTGATGTCACTTTTACTGGCTACAGCATGAGCTTGGTCCAGCAGGCTTCATGACAGGGATTAGTGTGGGTAGCAAAAGTGAGTGATCAAGTGGGAGTTCTCAGGGTTACTTTCCATGAGTACAAGCAAATTAACAGTCCCAAGCAACAGCCTTTCAAGTGCAGTCTACCTTAAAATGACCAACTCCAAAGCCAAGAACAAGGCCTTGTAT	AAGTTTACCGATGGAGTCAGAGGAGTA...AACATTGTACAGCGCAGCGGTTCTCTCAGACTCTCCTGCAAAGCCTCTGATGTCACTTTT............ACTGGCTACAGCATGAGCTTGGTCCAGCAGGCTTCATGACAGGGATTAGTGTGGGTAGCAAAAGTGAGTGATCAA......GTGGGAGTTCTCAGGGTTACTTTCCATGAGTAC...AAGCAAATTAACAGTCCCAAGCAACAGCCTTTCAAGTGCAGTCTACCTTAAAATGACCAACTCCAAAGCCAAGAACAAGGCCTTGTAT	TACTGTG	GCATGAGCC							AGGGACACAGGAGCGGGAACATTT		ORF	ATGGGGTCTGCACTGATCTGGGATTCCCTTCTCATCTCCCTCAGTA	TCACATAAGTCCTGTTG	1	I90	0		0		0		Sequence truncated before second cysteine; V-HEPTAMER has variation at strongly conserved residue(s): T------										FALSE	24	0	spacer_3 has variation at the size	IGHV3-22WP*07_g1a_g4t_6--ta9_t11c_g13a_i20ag_t21a_g26t_g31a_g32a_t34a_g36t_c39a_c44g_t45c_g46a_g48c_g51t_c54t_g57c_t69c_g70a_c71a_g80a_a81t_t82g_c87t_c90t_g104c_a106g_t111c_g112a_g122t_g128a_c129g_c136t_g139t_g141a_a142c_g147a_c148t_g150a_a152t_c159a_t160g_t163a_c165a_a166g_t168g_a172g_i174ca_g175a_t186g_g187a_190tctcagggt198_202tttcca207_c209g_c210a_g213-_a215c_g216a_g220a_c223a_g224a_c228a_c231a_a232g_t235c_c237a_a240c_g241a_a245g_247ctttca252_a254g_c255t_a256g_g258a_c259g_c263a_g267t_c268a_a275c_g278a_c280t_t281c_g282c_g284a_t288c_g289a_g292a_c296a_g301t_307--------------320	IGHV3-22WP*07_g1a_g4t_6--ta9_t11c_g13a_i20ag_t21a_g26t_g31a_g32a_t34a_g36t_c39a_c44g_t45c_g46a_g48c_g51t_c54t_g57c_t69c_g70a_c71a_g80a_a81t_t82g_c87t_c90t_g104c_a106g_t111c_g112a_g122t_g128a_c129g_c136t_g139t_g141a_a142c_g147a_c148t_g150a_a152t_c159a_t160g_t163a_c165a_a166g_t168g_a172g_i174ca_g175a_t186g_g187a_190tctcagggt198_202tttcca207_c209g_c210a_g213-_a215c_g216a_g220a_c223a_g224a_c228a_c231a_a232g_t235c_c237a_a240c_g241a_a245g_247ctttca252_a254g_c255t_a256g_g258a_c259g_c263a_g267t_c268a_a275c_g278a_c280t_t281c_g282c_g284a_t288c_g289a_g292a_c296a_g301t_307--------------320	IGHV20-YKLT*02	IGHV0-XE47*00			TRUE		IGHV0-YKLT*02
IGHV3-22WP*08	22WP	IGHV	IGH	GAGGTGCAGCTGGTGGAGACTGGAGGAGGCTTGGTCCAGCCTGGGGGGTCCCTGAAACTCTCCTGTGCAGCCTCTGGATTCACCTTCAGTAGCTATGGCATGAGCTGGGTCCGCCAGGCTCCAGGGAAGGGGCTAGAGTGGGTCTCAGCTATTAGTAGTGGTGGGGGTAGCACATACTACGCAGACTCCGTGAAGGGCCGATTCACCATCTCCAGAGACAACTCAAAGAACACGCTCTCCCTGCAAATGAACAGCCTGAGAGCTGAGGACACGGCCGTGTATTACTGTGCGAAAGA	GAGGTGCAGCTGGTGGAGACTGGAGGA...GGCTTGGTCCAGCCTGGGGGGTCCCTGAAACTCTCCTGTGCAGCCTCTGGATTCACCTTC............AGTAGCTATGGCATGAGCTGGGTCCGCCAGGCTCCAGGGAAGGGGCTAGAGTGGGTCTCAGCTATTAGTAGTGGT......GGGGGTAGCACATACTACGCAGACTCCGTGAAG...GGCCGATTCACCATCTCCAGAGACAACTCAAAGAACACGCTCTCCCTGCAAATGAACAGCCTGAGAGCTGAGGACACGGCCGTGTATTACTGTGCGAAAGA														0		0		0		0				IGHV-VEY2			IGHV3-NL_11*01_S2687					TRUE	0	0		IGHV3-22WP*08	IGHV3-22WP*08	IGHV3-C4HU*02	IGHV0-VEY2*00			FALSE		IGHV3-C4HU*02
IGHV3-22WP*09	22WP	IGHV	IGH	GAGGTGCAGCTGGTGGAGACTGGAGGAGGCTTGGTCCAGCCTGGGGGGTCCCTGAAACTCTCCTGTGCAGCCTCTGGATTCACCTTCAGTAGCTATGGCATGAGCTGGGTCCGCCAGGCTCCAGGGAAGGGGCTAGAGTGGGTCTCAGCTATTAATAGTGGTGGGGGTAGCACATACTACGCAGACTCCGTGAAGGGCCGATTCACCATCTCCAGAGACAACTCAAAGAACACGCTCTCCCTGCAAATGAACAGCCTGAGAGCTGAGGACACGGCCGTGTATTACTGTGCGAAAGA	GAGGTGCAGCTGGTGGAGACTGGAGGA...GGCTTGGTCCAGCCTGGGGGGTCCCTGAAACTCTCCTGTGCAGCCTCTGGATTCACCTTC............AGTAGCTATGGCATGAGCTGGGTCCGCCAGGCTCCAGGGAAGGGGCTAGAGTGGGTCTCAGCTATTAATAGTGGT......GGGGGTAGCACATACTACGCAGACTCCGTGAAG...GGCCGATTCACCATCTCCAGAGACAACTCAAAGAACACGCTCTCCCTGCAAATGAACAGCCTGAGAGCTGAGGACACGGCCGTGTATTACTGTGCGAAAGA	CACAGTG	ACACAAACC							AGGGGAAGTCAGTGTGAGCCCAG		Functional	ATGGAGTCTGGGCTGAGCTGGGTTTTCCTTGTTGCTATTTTAAGAGGT	GTGTCCAGTGT	17	I100, I101, I17, I19, I24, I25, I30, I47, I52, I58, I61, I70, I78, I88, I90, I92, I94	17	I100, I101, I17, I19, I24, I25, I30, I47, I52, I58, I61, I70, I78, I88, I90, I92, I94	17	I100, I101, I17, I19, I24, I25, I30, I47, I52, I58, I61, I70, I78, I88, I90, I92, I94	17	I100, I101, I17, I19, I24, I25, I30, I47, I52, I58, I61, I70, I78, I88, I90, I92, I94		145.207165783399; 268.938925515291; 174.063900983837; 83.4083526401711; 131.267641048824; 106.542935212983; 234.631800116541; 260.386166861993; 203.396676592629; 180.15627844239; 446.821614157036; 187.946306509406; 188.481581795272; 109.331183600803; 134.662625182751; 117.440596164614; 210.652522270627	IGHV-WPRF			IGHV3-NL_11*01_S3736	IGHV3-AFE*01_S3736	IGHV3-182*05		c2,c3,c6	TRUE	23	0		IGHV3-22WP*09	IGHV3-22WP*09	IGHV3-C4HU*03	IGHV0-WPRF*00	IGHV3-AFE*01_S3736		FALSE		IGHV3-C4HU*03
IGHV3-22WP*09_c66a	22WP	IGHV	IGH	GAGGTGCAGCTGGTGGAGACTGGAGGAGGCTTGGTCCAGCCTGGGGGGTCCCTGAAACTCTCATGTGCAGCCTCTGGATTCACCTTCAGTAGCTATGGCATGAGCTGGGTCCGCCAGGCTCCAGGGAAGGGGCTAGAGTGGGTCTCAGCTATTAATAGTGGTGGGGGTAGCACATACTACGCAGACTCCGTGAAGGGCCGATTCACCATCTCCAGAGACAACTCAAAGAACACGCTCTCCCTGCAAATGAACAGCCTGAGAGCTGAGGACACGGCCGTGTATTACTGTGCGAAAGA	GAGGTGCAGCTGGTGGAGACTGGAGGA...GGCTTGGTCCAGCCTGGGGGGTCCCTGAAACTCTCATGTGCAGCCTCTGGATTCACCTTC............AGTAGCTATGGCATGAGCTGGGTCCGCCAGGCTCCAGGGAAGGGGCTAGAGTGGGTCTCAGCTATTAATAGTGGT......GGGGGTAGCACATACTACGCAGACTCCGTGAAG...GGCCGATTCACCATCTCCAGAGACAACTCAAAGAACACGCTCTCCCTGCAAATGAACAGCCTGAGAGCTGAGGACACGGCCGTGTATTACTGTGCGAAAGA	CACAGTG	ACACAAACC							AGGGGAAGTCAGTGTGAGCCCAG		Functional	ATGGAGTCTGGGCTGAGCTGGGTTTTCCTTGTTGCTATTTTAAGAGGT	GTGTCCAGTGT	4	I41, I44, I65, I82	4	I41, I44, I65, I82	4	I41, I44, I65, I82	4	I41, I44, I65, I82		83.9452927611732; 93.4853070356175; 85.1438048700246; 131.45462182773									FALSE	23	0		IGHV3-22WP*09_c66a	IGHV3-22WP*09_c66a	IGHV3-C4HU*11	IGHV0-HB4N*00			TRUE		IGHV3-C4HU*11
IGHV3-22WP*10	22WP	IGHV	IGH	GAGGTGCAGCTGGTGGAGTCTGGGGGCGGCTTGGTCCAGCCTGGGGGGTCCCTGAGACTCTCCTGTGCAGCCTCTGGATTCACCTTCAGTAGCTATGGCATGTACTGGGTCCGCCAGGCTCCAGGGAAGGGGCTGGAGTGGATCTCAGCTATTAATAGTGGTGGTGGTAGCACATACTACGCAGACTCTGTGAAGGGCCGATTCACCATCTCCAGAGACAACTCAAAGAACACGCTCTCCCTGCAAATGAACAGCCTGAGAGCTGAGGACACGGCCGTGTATTACTGTGCGAAAGA	GAGGTGCAGCTGGTGGAGTCTGGGGGC...GGCTTGGTCCAGCCTGGGGGGTCCCTGAGACTCTCCTGTGCAGCCTCTGGATTCACCTTC............AGTAGCTATGGCATGTACTGGGTCCGCCAGGCTCCAGGGAAGGGGCTGGAGTGGATCTCAGCTATTAATAGTGGT......GGTGGTAGCACATACTACGCAGACTCTGTGAAG...GGCCGATTCACCATCTCCAGAGACAACTCAAAGAACACGCTCTCCCTGCAAATGAACAGCCTGAGAGCTGAGGACACGGCCGTGTATTACTGTGCGAAAGA	CACAGTG	ACACAAACC							AGGGGAAGTCAGTGTGAGCCCAG		Functional	ATGGAGTCTGGGCTGAGCTGGGTTTTCCTTGTTGCTATTTTAAGAGGT	GTGTCCAGTGT	8	I100, I101, I14, I26, I30, I70, I90, I95	8	I100, I101, I14, I26, I30, I70, I90, I95	8	I100, I101, I14, I26, I30, I70, I90, I95	8	I100, I101, I14, I26, I30, I70, I90, I95		76.5767376277728; 145.637653040096; 48.2231003781175; 212.993213237845; 116.312108816732; 140.443979203784; 42.4038442244014; 119.187283504056	IGHV-Y3O6			IGHV3-NL_11*01_S9627	IGHV3-AEH*01_S9627			c1,f1	TRUE	23	0		IGHV3-22WP*10	IGHV3-22WP*10	IGHV3-C4HU*09	IGHV0-Y3O6*00			FALSE		IGHV3-C4HU*09
IGHV3-22WP*10	22WP	IGHV	IGH	GAGGTGCAGCTGGTGGAGTCTGGGGGCGGCTTGGTCCAGCCTGGGGGGTCCCTGAGACTCTCCTGTGCAGCCTCTGGATTCACCTTCAGTAGCTATGGCATGTACTGGGTCCGCCAGGCTCCAGGGAAGGGGCTGGAGTGGATCTCAGCTATTAATAGTGGTGGTGGTAGCACATACTACGCAGACTCTGTGAAGGGCCGATTCACCATCTCCAGAGACAACTCAAAGAACACGCTCTCCCTGCAAATGAACAGCCTGAGAGCTGAGGACACGGCCGTGTATTACTGTGCGAAAGA	GAGGTGCAGCTGGTGGAGTCTGGGGGC...GGCTTGGTCCAGCCTGGGGGGTCCCTGAGACTCTCCTGTGCAGCCTCTGGATTCACCTTC............AGTAGCTATGGCATGTACTGGGTCCGCCAGGCTCCAGGGAAGGGGCTGGAGTGGATCTCAGCTATTAATAGTGGT......GGTGGTAGCACATACTACGCAGACTCTGTGAAG...GGCCGATTCACCATCTCCAGAGACAACTCAAAGAACACGCTCTCCCTGCAAATGAACAGCCTGAGAGCTGAGGACACGGCCGTGTATTACTGTGCGAAAGA	CACAGTG	ACACAAACC							AGGGGAAATCAGTGTGAGCCCAG		Functional	ATGGAGTCTGGGCTGAGCTGGGTTTTCCTTGTTGCTATTTTAAGAGGT	GTGTCCAGTGT	15	I102, I105, I12, I17, I27, I34, I38, I39, I42, I46, I49, I55, I61, I67, I88	15	I102, I105, I12, I17, I27, I34, I38, I39, I42, I46, I49, I55, I61, I67, I88	15	I102, I105, I12, I17, I27, I34, I38, I39, I42, I46, I49, I55, I61, I67, I88	15	I102, I105, I12, I17, I27, I34, I38, I39, I42, I46, I49, I55, I61, I67, I88		183.691031431763; 99.5420303472041; 68.5668375978112; 60.2002706667797; 123.7949353445; 91.7293844791582; 102.808759298141; 87.4683275732133; 217.94831315766; 118.948144792516; 104.76394806272; 196.416744339505; 125.335896754451; 105.341792874424; 84.1892388110492	IGHV-Y3O6			IGHV3-NL_11*01_S9627	IGHV3-AEH*01_S9627			c1,f1	TRUE	23	0		IGHV3-22WP*10	IGHV3-22WP*10	IGHV3-C4HU*09	IGHV0-Y3O6*00			FALSE		IGHV3-C4HU*09
IGHV3-24RK*01	24RK	IGHV	IGH	GAGGTGCAGTTGGTGGAGTCTGGGGGAGGCTTGGTACAGCCTGGGGGCTCCCTGAGACTCTCTTGTACAGGCTCTGGATTCACCTTCAGTAGCTACTACATGTACTGGGTCCGCCAGGCTCCAGGGAAGGGGCTGGAGTGGGTCTCAGCTATTAATACTGGTGGGGGTAGCACATGGTACACAGACTCCGTGAAGGGCCGATTCACCATCTCCAAAGAGAACGCCAAGAACACACTGTATCTTCAAATGGACAGCCTGAGAGCTGAGGACACGGCTGTCTATTACTGTGCGAAAGACA	GAGGTGCAGTTGGTGGAGTCTGGGGGA...GGCTTGGTACAGCCTGGGGGCTCCCTGAGACTCTCTTGTACAGGCTCTGGATTCACCTTC............AGTAGCTACTACATGTACTGGGTCCGCCAGGCTCCAGGGAAGGGGCTGGAGTGGGTCTCAGCTATTAATACTGGT......GGGGGTAGCACATGGTACACAGACTCCGTGAAG...GGCCGATTCACCATCTCCAAAGAGAACGCCAAGAACACACTGTATCTTCAAATGGACAGCCTGAGAGCTGAGGACACGGCTGTCTATTACTGTGCGAAAGACA	CACAGTG	ACACAAACC							AGGAGAAGTCAGTGTGAGCCCAG		Functional	ATGGAATTTAGGCTGAGCTGGGTTTTCCTTGTTGCTGTTTTAAAAGGT	GTGTCCAGTGT	98	I01, I02, I03, I04, I05, I06, I07, I08, I09, I10, I100, I101, I102, I103, I104, I105, I106, I11, I12, I13, I15, I16, I17, I18, I19, I20, I21, I22, I23, I24, I25, I26, I27, I28, I29, I30, I31, I32, I33, I35, I36, I37, I38, I39, I40, I41, I42, I43, I44, I45, I46, I47, I48, I49, I50, I51, I52, I53, I54, I56, I57, I59, I60, I61, I62, I63, I64, I66, I67, I68, I70, I71, I72, I74, I75, I76, I77, I78, I80, I81, I82, I83, I84, I85, I86, I87, I88, I89, I90, I91, I92, I93, I94, I95, I96, I97, I98, I99	98	I01, I02, I03, I04, I05, I06, I07, I08, I09, I10, I100, I101, I102, I103, I104, I105, I106, I11, I12, I13, I15, I16, I17, I18, I19, I20, I21, I22, I23, I24, I25, I26, I27, I28, I29, I30, I31, I32, I33, I35, I36, I37, I38, I39, I40, I41, I42, I43, I44, I45, I46, I47, I48, I49, I50, I51, I52, I53, I54, I56, I57, I59, I60, I61, I62, I63, I64, I66, I67, I68, I70, I71, I72, I74, I75, I76, I77, I78, I80, I81, I82, I83, I84, I85, I86, I87, I88, I89, I90, I91, I92, I93, I94, I95, I96, I97, I98, I99	98	I01, I02, I03, I04, I05, I06, I07, I08, I09, I10, I100, I101, I102, I103, I104, I105, I106, I11, I12, I13, I15, I16, I17, I18, I19, I20, I21, I22, I23, I24, I25, I26, I27, I28, I29, I30, I31, I32, I33, I35, I36, I37, I38, I39, I40, I41, I42, I43, I44, I45, I46, I47, I48, I49, I50, I51, I52, I53, I54, I56, I57, I59, I60, I61, I62, I63, I64, I66, I67, I68, I70, I71, I72, I74, I75, I76, I77, I78, I80, I81, I82, I83, I84, I85, I86, I87, I88, I89, I90, I91, I92, I93, I94, I95, I96, I97, I98, I99	98	I01, I02, I03, I04, I05, I06, I07, I08, I09, I10, I100, I101, I102, I103, I104, I105, I106, I11, I12, I13, I15, I16, I17, I18, I19, I20, I21, I22, I23, I24, I25, I26, I27, I28, I29, I30, I31, I32, I33, I35, I36, I37, I38, I39, I40, I41, I42, I43, I44, I45, I46, I47, I48, I49, I50, I51, I52, I53, I54, I56, I57, I59, I60, I61, I62, I63, I64, I66, I67, I68, I70, I71, I72, I74, I75, I76, I77, I78, I80, I81, I82, I83, I84, I85, I86, I87, I88, I89, I90, I91, I92, I93, I94, I95, I96, I97, I98, I99		133.00695412881; 55.3704054518711; 44.9603923188241; 137.252056470227; 145.384885698321; 226.128207571557; 64.006500650065; 120.227472849551; 106.702290735704; 30.8807694019569; 176.041126259115; 113.359833020412; 219.959304522497; 122.054998537783; 129.293150119033; 123.491082111902; 196.967693172502; 47.3195578872325; 257.138432983058; 86.7536698428212; 119.28841058018; 110.823279430359; 46.9161804631231; 67.171225393453; 151.836734563436; 60.8284928025688; 161.007148237777; 206.088959437447; 36.47785528855; 83.8280786813841; 121.838082247492; 100.579230945917; 66.5209690981549; 81.7630994058398; 56.119519975953; 49.3560044377697; 105.10456357298; 39.4524617965948; 46.6398817087681; 70.6392558175359; 174.506632486011; 159.995953368619; 149.048286511936; 95.3215852581157; 135.053605255018; 27.5092060879809; 246.976745127952; 190.048773214743; 14.282975713735; 291.306090081279; 96.1575167187482; 150.894267309918; 78.3282126871207; 102.072120671418; 227.569649328242; 69.3060543940697; 131.999012602293; 109.155267036294; 124.332767295178; 160.885878474359; 61.1966125485391; 48.8529776289506; 50.155355230803; 224.144424597562; 106.101013177348; 155.381601526543; 50.6026766520582; 83.135895426105; 83.475843997033; 73.7346317230443; 55.562771395377; 22.3271971112914; 137.577838603719; 62.0391866212822; 150.061837384872; 49.5389867748789; 126.488941622755; 65.0782938312914; 125.198303331963; 132.813571341078; 76.7870850865471; 104.941765156465; 109.687161506467; 153.371073717486; 261.878889916116; 163.646833342026; 46.4763216264189; 112.060423650505; 89.1027333514675; 90.2355954544264; 80.6666156478049; 76.7069374404299; 103.638042463627; 82.3494474929638; 259.927072966259; 190.142857926721; 201.912433303658; 322.433928989647	IGHV-24RK	31080066		IGHV3-5*01	LJI.Rh_IGHV3.5	IGHV3-8*01		c1,c2,c2,c3,c4,c5,c5,c6,c7,c7,f1,m1,m1	TRUE	23	0		IGHV3-24RK*01	IGHV3-24RK*01	IGHV3-A7N6*03	IGHV0-24RK*00	IGHV3-AFC*01_S2394		FALSE		IGHV3-A7N6*03
IGHV3-24RK*01_t10c_a103g_c246t_t288c_a317g_c321-_a322-	24RK	IGHV	IGH	GAGGTGCAGCTGGTGGAGTCTGGGGGAGGCTTGGTACAGCCTGGGGGCTCCCTGAGACTCTCTTGTACAGGCTCTGGATTCACCTTCGGTAGCTACTACATGTACTGGGTCCGCCAGGCTCCAGGGAAGGGGCTGGAGTGGGTCTCAGCTATTAATACTGGTGGGGGTAGCACATGGTACACAGACTCCGTGAAGGGCCGATTCACCATCTCCAAAGAGAATGCCAAGAACACACTGTATCTTCAAATGGACAGCCTGAGAGCCGAGGACACGGCTGTCTATTACTGTGCGAGAGA	GAGGTGCAGCTGGTGGAGTCTGGGGGA...GGCTTGGTACAGCCTGGGGGCTCCCTGAGACTCTCTTGTACAGGCTCTGGATTCACCTTC............GGTAGCTACTACATGTACTGGGTCCGCCAGGCTCCAGGGAAGGGGCTGGAGTGGGTCTCAGCTATTAATACTGGT......GGGGGTAGCACATGGTACACAGACTCCGTGAAG...GGCCGATTCACCATCTCCAAAGAGAATGCCAAGAACACACTGTATCTTCAAATGGACAGCCTGAGAGCCGAGGACACGGCTGTCTATTACTGTGCGAGAGA	CACAGTG	ACACAAACC							AGGTGAAGTCAGTGTGAGCCCAG		Functional	ATGGAATTTAGGCTGAGCTGGGTTTTCCTTGTTGCTGTTTTAAAAGGT	GTGTCCAGTGT	3	I13, I20, I23	3	I13, I20, I23	3	I13, I20, I23	3	I13, I20, I23		42.249308690057; 50.9066876474751; 11.9767322844672									FALSE	23	0		IGHV3-24RK*01_t10c_a103g_c246t_t288c_a317g_c321-_a322-	IGHV3-24RK*01_t10c_a103g_c246t_t288c_a317g_c321-_a322-	IGHV3-A7N6*05	IGHV0-LBJX*00			TRUE		IGHV3-A7N6*05
IGHV3-24RK*01_t10c_a103g_c246t_t288c_a317g_c321-_a322-	24RK	IGHV	IGH	GAGGTGCAGCTGGTGGAGTCTGGGGGAGGCTTGGTACAGCCTGGGGGCTCCCTGAGACTCTCTTGTACAGGCTCTGGATTCACCTTCGGTAGCTACTACATGTACTGGGTCCGCCAGGCTCCAGGGAAGGGGCTGGAGTGGGTCTCAGCTATTAATACTGGTGGGGGTAGCACATGGTACACAGACTCCGTGAAGGGCCGATTCACCATCTCCAAAGAGAATGCCAAGAACACACTGTATCTTCAAATGGACAGCCTGAGAGCCGAGGACACGGCTGTCTATTACTGTGCGAGAGA	GAGGTGCAGCTGGTGGAGTCTGGGGGA...GGCTTGGTACAGCCTGGGGGCTCCCTGAGACTCTCTTGTACAGGCTCTGGATTCACCTTC............GGTAGCTACTACATGTACTGGGTCCGCCAGGCTCCAGGGAAGGGGCTGGAGTGGGTCTCAGCTATTAATACTGGT......GGGGGTAGCACATGGTACACAGACTCCGTGAAG...GGCCGATTCACCATCTCCAAAGAGAATGCCAAGAACACACTGTATCTTCAAATGGACAGCCTGAGAGCCGAGGACACGGCTGTCTATTACTGTGCGAGAGA	CACAGTG	ACACAAACC							AGGTGAGGTCAGTGTGAGCCCAG		Functional	ATGGAATTTAGGCTGAGCTGGGTTTTCCTTGTTGCTGTTTTAAAAGGT	GTGTCCAGTGT	14	I10, I101, I11, I14, I26, I30, I55, I56, I65, I66, I70, I85, I93, I95	14	I10, I101, I11, I14, I26, I30, I55, I56, I65, I66, I70, I85, I93, I95	14	I10, I101, I11, I14, I26, I30, I55, I56, I65, I66, I70, I85, I93, I95	14	I10, I101, I11, I14, I26, I30, I55, I56, I65, I66, I70, I85, I93, I95		5.92459564896118; 49.4497493814367; 11.1456266775857; 9.69737069011938; 42.123960154115; 13.5849349750367; 35.7968258369386; 25.6074375437251; 2.62615331621122; 21.0360752419278; 33.7584244354192; 18.0792195828315; 13.0294549190441; 18.6506893904495									FALSE	23	0		IGHV3-24RK*01_t10c_a103g_c246t_t288c_a317g_c321-_a322-	IGHV3-24RK*01_t10c_a103g_c246t_t288c_a317g_c321-_a322-	IGHV3-A7N6*05	IGHV0-LBJX*00			TRUE		IGHV3-A7N6*05
IGHV3-24RK*02	24RK	IGHV	IGH	GAGGTGCAGTTGGTGGAGTCTGGGGGAGGCTTGGTACAGCCTGGGGGGTCCCTGAGACTCTCTTGTACAGGCTCTGGATTCACCTTCAGTAGCTACTACATGTACTGGATCCGCCAGGCTCCGGGGAAGGGGCTGCAGTGGGTCTCAGCTATTAATACTGGTGGGGGTAGCACATGGTACACAGACTCTGTAAAGGGCAGATTCACCATCTCCAGAGAGAACGCCAAGAACACACTGTATCTTCAAATGGACAGCCTGAGAGCTGAGGACACGGCTGTCTATTACTGTGCGAAAGACA	GAGGTGCAGTTGGTGGAGTCTGGGGGA...GGCTTGGTACAGCCTGGGGGGTCCCTGAGACTCTCTTGTACAGGCTCTGGATTCACCTTC............AGTAGCTACTACATGTACTGGATCCGCCAGGCTCCGGGGAAGGGGCTGCAGTGGGTCTCAGCTATTAATACTGGT......GGGGGTAGCACATGGTACACAGACTCTGTAAAG...GGCAGATTCACCATCTCCAGAGAGAACGCCAAGAACACACTGTATCTTCAAATGGACAGCCTGAGAGCTGAGGACACGGCTGTCTATTACTGTGCGAAAGACA														0		0		0		0				IGHV-7QJX			IGHV3-5*01_S2703					TRUE	0	0		IGHV3-24RK*02	IGHV3-24RK*02	IGHV3-A7N6*06	IGHV0-7QJX*00			FALSE		IGHV3-A7N6*06
IGHV3-24RK*03	24RK	IGHV	IGH	GAGGTGCAGCTGGTGGAGTCTGGGGGAGGCTTGGTACAGCCTGGGGGCTCCCTGAGACTCTCTTGTACAGGCTCTGGATTCACCTTCAGTAGCTACTACATGTACTGGGTCCGCCAGGCTCCAGGGAAGGGGCTGGAGTGGGTCTCAGCTATTAATACTGGTGGGGGTAGCACATGGTACACAGACTCCGTGAAGGGCCGATTCACCATCTCCAAAGAGAACGCCAAGAACACACTGTATCTTCAAATGGACAGCCTGAGAGCTGAGGACACGGCTGTCTATCACTGTGCAAAAGACA	GAGGTGCAGCTGGTGGAGTCTGGGGGA...GGCTTGGTACAGCCTGGGGGCTCCCTGAGACTCTCTTGTACAGGCTCTGGATTCACCTTC............AGTAGCTACTACATGTACTGGGTCCGCCAGGCTCCAGGGAAGGGGCTGGAGTGGGTCTCAGCTATTAATACTGGT......GGGGGTAGCACATGGTACACAGACTCCGTGAAG...GGCCGATTCACCATCTCCAAAGAGAACGCCAAGAACACACTGTATCTTCAAATGGACAGCCTGAGAGCTGAGGACACGGCTGTCTATCACTGTGCAAAAGACA	CACAGTG	ACACAAACC							AGGAGAAGTCAGTGTGAGCCCAG		Functional	ATGGAATTTAGGCTGAGCTGGGTTTTCCTTGTTGCTGTTTTAAAAGGT	GTGTCCAGTGT	26	I02, I03, I07, I14, I15, I27, I29, I31, I33, I34, I51, I53, I57, I58, I59, I62, I64, I69, I71, I72, I73, I78, I79, I81, I83, I89	21	I02, I03, I07, I14, I15, I29, I31, I51, I53, I57, I58, I59, I62, I64, I69, I71, I72, I73, I78, I79, I81	21	I02, I03, I07, I14, I15, I29, I31, I51, I53, I57, I58, I59, I62, I64, I69, I71, I72, I73, I78, I79, I81	21	I02, I03, I07, I14, I15, I29, I31, I51, I53, I57, I58, I59, I62, I64, I69, I71, I72, I73, I78, I79, I81		3.15043105534257; 5.02191155739061; 0.000100010001000089; 0.806817685196731; 1.84349371177769; NA; 1.75653689419522; 1.88257987369715; 1.53669983796089; 5.88506059560692; 2.1031639744879; 3.87498337698323; 0.933260931517559; 3.95035440786976; 0.613637382056495; 0.884113545127788; 3.28875490266695; 0.57819171362257; 3.96745327444934; 0.820960453597065; 9.84304000101713; 5.72569559169669	IGHV-A7N6	29163486	MF989451	IGHV3-5*01_S0388	IGHV3-AFC*01			c3,c4	TRUE	23	0		IGHV3-24RK*03	IGHV3-24RK*03	IGHV3-A7N6*01	IGHV0-A7N6*00			FALSE		IGHV3-A7N6*01
IGHV3-24RK*04	24RK	IGHV	IGH	GAAGTGCAGTTGGTGGAGTCTGGGGGAGGCTTGGTACAGCCTGGGGGCTCCCTGAGACTCTCTTGTACAGGCTCTGGATTCACCTTCAGTAGCTACTACATGTACTGGGTCCGCCAGGCTCCAGGGAAGGGGCTGGAGTGGGTCTCAGCTATTAATACTGGTGGGGGTAGCACATGGTACACAGACTCCGTGAAGGGCCGATTCACCATCTCCAAAGAGAACGCCAAGAACACACTGTATCTTCAAATGGACAGCCTGAGAGCTGAGGACACGGCTGTCTATTACTGTGCGAAAGACA	GAAGTGCAGTTGGTGGAGTCTGGGGGA...GGCTTGGTACAGCCTGGGGGCTCCCTGAGACTCTCTTGTACAGGCTCTGGATTCACCTTC............AGTAGCTACTACATGTACTGGGTCCGCCAGGCTCCAGGGAAGGGGCTGGAGTGGGTCTCAGCTATTAATACTGGT......GGGGGTAGCACATGGTACACAGACTCCGTGAAG...GGCCGATTCACCATCTCCAAAGAGAACGCCAAGAACACACTGTATCTTCAAATGGACAGCCTGAGAGCTGAGGACACGGCTGTCTATTACTGTGCGAAAGACA														0		0		0		0				IGHV-E5EI				LJI.Rh_IGHV3.5_S8753				TRUE	0	0		IGHV3-24RK*04	IGHV3-24RK*04	IGHV3-A7N6*04	IGHV0-E5EI*00			FALSE		IGHV3-A7N6*04
IGHV3-24RK*05	24RK	IGHV	IGH	GAGGTGCAGTTGGTGGAGTCTGGGGGAGGCTTGGTACAGCCTGGGGGCTCCCTGAGACTCTCTTGTACAGGCTCTGGATTCACCTTCAGTAGCTACTACATGTACTGGGTCCGCCAGGCTCCAGGGAAGGGGCTGGAGTGGGTATCAGCTATTAATACTGGTGGGGGTAGCACATGGTACACAGACTCCGTGAAGGGCCGATTCACCATCTCCAAAGAGAACGCCAAGAACACACTGTATCTTCAAATGGACAGCCTGAGAGCTGAGGACACGGCTGTCTATTACTGTGCGAAAGACA	GAGGTGCAGTTGGTGGAGTCTGGGGGA...GGCTTGGTACAGCCTGGGGGCTCCCTGAGACTCTCTTGTACAGGCTCTGGATTCACCTTC............AGTAGCTACTACATGTACTGGGTCCGCCAGGCTCCAGGGAAGGGGCTGGAGTGGGTATCAGCTATTAATACTGGT......GGGGGTAGCACATGGTACACAGACTCCGTGAAG...GGCCGATTCACCATCTCCAAAGAGAACGCCAAGAACACACTGTATCTTCAAATGGACAGCCTGAGAGCTGAGGACACGGCTGTCTATTACTGTGCGAAAGACA														0		0		0		0				IGHV-KOUD			IGHV3-5*01_S6435					TRUE	0	0		IGHV3-24RK*05	IGHV3-24RK*05	IGHV3-A7N6*02	IGHV0-KOUD*00			FALSE		IGHV3-A7N6*02
IGHV3-24RK*06	24RK	IGHV	IGH	GAGGTGCAGTTGGTGGAGTCTGGGGGAGGCTTGGTACAGCCTGGGGGGTCCCTGAGACTCTCTTGTACAGGCTCTGGATTCACCTTCAGTAGCTACTACATGTACTGGATCCGCCAGGCTCCGGGGAAGGGGCTGCAGTGGGTCTCAGCTATTAATACTGGTGGGGGTAGCACATGGTACACAGACTCCGTGAAGGGCCGATTCACCATCTCCAAAGAGAACGCCAAGAACACACTGTATCTTCAAATGGACAGCCTGAGAGCTGAGGACACGGCTGTCTATTACTGTGCAAAAGACA	GAGGTGCAGTTGGTGGAGTCTGGGGGA...GGCTTGGTACAGCCTGGGGGGTCCCTGAGACTCTCTTGTACAGGCTCTGGATTCACCTTC............AGTAGCTACTACATGTACTGGATCCGCCAGGCTCCGGGGAAGGGGCTGCAGTGGGTCTCAGCTATTAATACTGGT......GGGGGTAGCACATGGTACACAGACTCCGTGAAG...GGCCGATTCACCATCTCCAAAGAGAACGCCAAGAACACACTGTATCTTCAAATGGACAGCCTGAGAGCTGAGGACACGGCTGTCTATTACTGTGCAAAAGACA														0		0		0		0				IGHV-KXRE			IGHV3-5*01_S0969					TRUE	0	0		IGHV3-24RK*06	IGHV3-24RK*06	IGHV3-A7N6*07	IGHV0-KXRE*00			FALSE		IGHV3-A7N6*07
IGHV3-24RK*06_g51c_g186t_c223a_c246t_g286a_a315g_c321-_a322-	24RK	IGHV	IGH	GAGGTGCAGTTGGTGGAGTCTGGGGGAGGCTTGGTACAGCCTGGGGGCTCCCTGAGACTCTCTTGTACAGGCTCTGGATTCACCTTCAGTAGCTACTACATGTACTGGATCCGCCAGGCTCCGGGGAAGGGGCTGCAGTGGGTCTCAGCTATTAATACTGGTGGTGGTAGCACATGGTACACAGACTCCGTGAAGGGCAGATTCACCATCTCCAAAGAGAATGCCAAGAACACACTGTATCTTCAAATGGACAGCCTGAGAACTGAGGACACGGCTGTCTATTACTGTGCGAAAGA	GAGGTGCAGTTGGTGGAGTCTGGGGGA...GGCTTGGTACAGCCTGGGGGCTCCCTGAGACTCTCTTGTACAGGCTCTGGATTCACCTTC............AGTAGCTACTACATGTACTGGATCCGCCAGGCTCCGGGGAAGGGGCTGCAGTGGGTCTCAGCTATTAATACTGGT......GGTGGTAGCACATGGTACACAGACTCCGTGAAG...GGCAGATTCACCATCTCCAAAGAGAATGCCAAGAACACACTGTATCTTCAAATGGACAGCCTGAGAACTGAGGACACGGCTGTCTATTACTGTGCGAAAGA	CACAGTG	ACACAAACC							AGGGGAGGTCAGTGTGAGCCCAG		Functional	ATGGAATTTAGGCTGAGCTGGGTTTTCCTTGTTGCTGTTTTAAAAGGT	GTGTCCAGTGT	10	I17, I34, I39, I41, I44, I55, I65, I67, I82, I88	10	I17, I34, I39, I41, I44, I55, I65, I67, I82, I88	10	I17, I34, I39, I41, I44, I55, I65, I67, I82, I88	10	I17, I34, I39, I41, I44, I55, I65, I67, I82, I88		26.0411815716626; 21.886401500351; 22.2862887885234; 3.52386925187413; 10.7887552142402; 23.8990540960078; 1.46393287179131; 22.8475312006319; 14.5268349090884; 23.1302300359334									FALSE	23	0		IGHV3-24RK*06_g51c_g186t_c223a_c246t_g286a_a315g_c321-_a322-	IGHV3-24RK*06_g51c_g186t_c223a_c246t_g286a_a315g_c321-_a322-	IGHV3-A7N6*09	IGHV0-XET2*00			TRUE		IGHV3-A7N6*09
IGHV3-24RK*07	24RK	IGHV	IGH	GAGGTGCAGTTGGTGGAGTCTGGGGGAGGCTTGGTACAGCCTGGGGGCTCCCTGAGACTCTCTTGTACAGGCTCTGGATTCACCTTCAGTAGCTACTACATGTACTGGGTCCGCCAGGCTCCAGGGAAGGGGCTGGAGTGGGTCTCAGCTATTAATACTGGTGGGGGTAGCACATGGTACACAGACTCCGTGAAGGGCCGATTCACCATCTCCAAAGAGAACGCCAAGAACACACTGTATCTTCAAATGGACAGCCTGAGAGCTGAGGACACGGCTGTCTATTACTGTGCAAAAGACA	GAGGTGCAGTTGGTGGAGTCTGGGGGA...GGCTTGGTACAGCCTGGGGGCTCCCTGAGACTCTCTTGTACAGGCTCTGGATTCACCTTC............AGTAGCTACTACATGTACTGGGTCCGCCAGGCTCCAGGGAAGGGGCTGGAGTGGGTCTCAGCTATTAATACTGGT......GGGGGTAGCACATGGTACACAGACTCCGTGAAG...GGCCGATTCACCATCTCCAAAGAGAACGCCAAGAACACACTGTATCTTCAAATGGACAGCCTGAGAGCTGAGGACACGGCTGTCTATTACTGTGCAAAAGACA														0		0		0		0				IGHV-WGXO			IGHV3-5*01_S6059					TRUE	0	0		IGHV3-24RK*07	IGHV3-24RK*07	IGHV3-A7N6*08	IGHV0-WGXO*00			FALSE		IGHV3-A7N6*08
IGHV3-2BNO*01	2BNO	IGHV	IGH	GAAGTGCAGCTGGTGGAGTCTGGGGGAGGCTTGGTCCAGCCTGGGGGGTCCCTGAGACTCTCCTGTGCAGCCTCTGGATTCACCTTTGGTGATTATGGCATGCACTGGGTCCGCCAGGCTCCGGGAAAGGGACTGGAGTGGGTCTCATTCATTAGTTACACTGGTAAAACCATATACTACGCTGACTCCGTGAAGGGCCGATTCACCGTCTCCAGAGACAACGCCAAGAACTCGCTGTCTCTGCAAATGAGCAGCCTGAGAGCCGAGGACACGGCCGTGTATTACTGTACTAGAGA	GAAGTGCAGCTGGTGGAGTCTGGGGGA...GGCTTGGTCCAGCCTGGGGGGTCCCTGAGACTCTCCTGTGCAGCCTCTGGATTCACCTTT............GGTGATTATGGCATGCACTGGGTCCGCCAGGCTCCGGGAAAGGGACTGGAGTGGGTCTCATTCATTAGTTACACT......GGTAAAACCATATACTACGCTGACTCCGTGAAG...GGCCGATTCACCGTCTCCAGAGACAACGCCAAGAACTCGCTGTCTCTGCAAATGAGCAGCCTGAGAGCCGAGGACACGGCCGTGTATTACTGTACTAGAGA														0		0		0		0				IGHV-2BNO				LJI.Rh_IGHV3.127_S2988				TRUE	0	0		IGHV3-2BNO*01	IGHV3-2BNO*01	IGHV3-BKKC*11	IGHV0-2BNO*00			FALSE		IGHV3-BKKC*11
IGHV3-2BNO*02	2BNO	IGHV	IGH	GAGGTGCAGCTGGTGGAGTCTGGGGGAGGCTTGGTCCAGCCTGGGGGGTCCCTGAGACTCTCCTGTGCAGCCTCTGGATTCACCTTTGGTGATTATGGCATGCACTGGGTCCGCCAGGCTCCGGGAAAGGGACTGGAGTGGGTCTCATCCATTAGTAACACTGGTAAAACCGTATACTACACTGACTCCGTGAAGGGCCGATTCACCATCTCCAGAGACAACGCCAAGAACTCGCTGTCTCTGCAAATGAGCAGCCTGAGAGCCGAGGACACGGCCGTGTATTACTGTACTAGAGA	GAGGTGCAGCTGGTGGAGTCTGGGGGA...GGCTTGGTCCAGCCTGGGGGGTCCCTGAGACTCTCCTGTGCAGCCTCTGGATTCACCTTT............GGTGATTATGGCATGCACTGGGTCCGCCAGGCTCCGGGAAAGGGACTGGAGTGGGTCTCATCCATTAGTAACACT......GGTAAAACCGTATACTACACTGACTCCGTGAAG...GGCCGATTCACCATCTCCAGAGACAACGCCAAGAACTCGCTGTCTCTGCAAATGAGCAGCCTGAGAGCCGAGGACACGGCCGTGTATTACTGTACTAGAGA	CACAGTG	ACACAAACC							AGGCGAGGTCAGTGTGAGCCCAG		Functional	ATGGAGTTGGGGCTGAGCTGGGTTTTCCTTGTTGCTATTTTAAAAGGT	GTGTCCAGTGT	1	I13	1	I13	1	I13	1	I13		25.7662119668109	IGHV-3FDO			IGHV3-127*01_S2849					TRUE	23	0		IGHV3-2BNO*02	IGHV3-2BNO*02	IGHV3-BKKC*02	IGHV0-3FDO*00			FALSE		IGHV3-BKKC*02
IGHV3-2BNO*03	2BNO	IGHV	IGH	GAGGTGCAGCTGGTGGAGTCTGGGGGAGGCTTGGTCCAGCCTGGGGGGTCCCTGAGACTCTCCTGTGCAGCCTCTGGATTCACCTTTGGTGATTATGGCATGCACTGGGTCCGCCAGGCTCCGGGAAAGGGACTGGAGTGGGTCTCATCCATTAGTAACACTGGTAAAACCGTATACTACGCTAACTCCGTGAAGGGCCGATTCACCGTCTCCAGAGACAACGCCAAGAACTCGCTGTCTCTGCAAATGAGCAGCCTGAGAGCCGAGGACACGGCCGTGTATTACTGTACTAGAGA	GAGGTGCAGCTGGTGGAGTCTGGGGGA...GGCTTGGTCCAGCCTGGGGGGTCCCTGAGACTCTCCTGTGCAGCCTCTGGATTCACCTTT............GGTGATTATGGCATGCACTGGGTCCGCCAGGCTCCGGGAAAGGGACTGGAGTGGGTCTCATCCATTAGTAACACT......GGTAAAACCGTATACTACGCTAACTCCGTGAAG...GGCCGATTCACCGTCTCCAGAGACAACGCCAAGAACTCGCTGTCTCTGCAAATGAGCAGCCTGAGAGCCGAGGACACGGCCGTGTATTACTGTACTAGAGA	CACAGTG	ACACAAACC							AGGCGAGGTCAGTGTGAGCCCAG		Functional	ATGGAGTTGGGGCTGAGCTGGGTTTTCCTTGTTGCTATTTTAAAAGGT	GTGTCCAGTGT	12	I08, I09, I101, I106, I26, I30, I45, I52, I70, I81, I94, I95	12	I08, I09, I101, I106, I26, I30, I45, I52, I70, I81, I94, I95	12	I08, I09, I101, I106, I26, I30, I45, I52, I70, I81, I94, I95	12	I08, I09, I101, I106, I26, I30, I45, I52, I70, I81, I94, I95		41.117755200782; 39.2292188466785; 46.8675237798619; 10.8294843139131; 44.0510569934052; 27.3430386145494; 13.3708806880921; 2.3847918198372; 25.1924309868644; 13.4614793329634; 26.6398191878578; 11.7435951383696	IGHV-4HIO						Watson Genomic from first trio and Oregon six trios	c1,f1	TRUE	23	0		IGHV3-2BNO*03	IGHV3-2BNO*03	IGHV3-BKKC*13	IGHV0-4HIO*00	IGHV3-ADX*01_S0883		FALSE		IGHV3-BKKC*13
IGHV3-2BNO*04	2BNO	IGHV	IGH	GAGGTGCAGCTGGTGGAGTCTGGGGGAGGCTTGGTCCAGCCTGGGGGGTCCCTGAGACTCTCCTGTGCAGCCTCTGGATTCACCTTTGGTGATTATGGCATGCACTGGGTCCGCCAGGCTCCGGGAAAGGGACTGGAGTGGGTCTCATCCATTAGTAACACTGGTAAAACCGTATACTACGCTGACTCCGTGAAGGGCCGATTCACCATCTCCAGAGACAACGCCAAGAACTCCCTGTATCTGCAAATGAGCAGCCTGAGAGCCGAGGACACGGCCGTGTATTACTGTACTAGAGA	GAGGTGCAGCTGGTGGAGTCTGGGGGA...GGCTTGGTCCAGCCTGGGGGGTCCCTGAGACTCTCCTGTGCAGCCTCTGGATTCACCTTT............GGTGATTATGGCATGCACTGGGTCCGCCAGGCTCCGGGAAAGGGACTGGAGTGGGTCTCATCCATTAGTAACACT......GGTAAAACCGTATACTACGCTGACTCCGTGAAG...GGCCGATTCACCATCTCCAGAGACAACGCCAAGAACTCCCTGTATCTGCAAATGAGCAGCCTGAGAGCCGAGGACACGGCCGTGTATTACTGTACTAGAGA														0		0		0		0				IGHV-BKKC				IGHV3-ADX*01_S5361				TRUE	0	0		IGHV3-2BNO*04	IGHV3-2BNO*04	IGHV3-BKKC*01	IGHV0-BKKC*00			FALSE		IGHV3-BKKC*01
IGHV3-2BNO*05	2BNO	IGHV	IGH	GAGGTGCAGCTGGTGGAGTCTGGGGGAGGCTTGGTCCAGCCTGGGGGGTCCCTGAGACTCTCCTGTGCAGCCTCTGGATTCACCTTTGGTGATTATGGCATGCACTGGGTCCGCCAGGCTCCGGGAAAGGGACTGGAGTGGGTCTCATCCATTAGTAACACTGGTAAAACCATATACTACGCTGACTCCGTGAAGGGCCGATTCACCGTCTCCAGAGACAACGCCAAGAACTCGCTGTCTCTGCAAATGAACAGCCTGAGAGCCGAGGACACGGCCGTGTATTACTGTACTAGAGA	GAGGTGCAGCTGGTGGAGTCTGGGGGA...GGCTTGGTCCAGCCTGGGGGGTCCCTGAGACTCTCCTGTGCAGCCTCTGGATTCACCTTT............GGTGATTATGGCATGCACTGGGTCCGCCAGGCTCCGGGAAAGGGACTGGAGTGGGTCTCATCCATTAGTAACACT......GGTAAAACCATATACTACGCTGACTCCGTGAAG...GGCCGATTCACCGTCTCCAGAGACAACGCCAAGAACTCGCTGTCTCTGCAAATGAACAGCCTGAGAGCCGAGGACACGGCCGTGTATTACTGTACTAGAGA														0		0		0		0				IGHV-FMRU	29163486	MF989475	IGHV3-127*01_S7059	IGHV3-ADX*01				TRUE	0	0		IGHV3-2BNO*05	IGHV3-2BNO*05	IGHV3-BKKC*04	IGHV0-FMRU*00			FALSE		IGHV3-BKKC*04
IGHV3-2BNO*06	2BNO	IGHV	IGH	GAGGTGCAGCTGGTGGAGTCTGGGGGAGGCTTGGTCCAGCCTGGGGGGTCCCTGAGACTCTCCTGTGCAGCCTCTGGATTCACCTTTGGTGATTATGGCATGCACTGGGTCCGCCAGGCTCCGGGAAAGGGACTGGAGTGGGTCTCATCCATTAGTAACACTGGTAAAACCGTATACTACGCTGACTCCGTGAAGGGCCGATTCACCGTCTCCAGAGACAACGCCAAGAACTCGCTGTCTCTGCAAATGAGCAGCCTGAGAGCCGAGGACACGGCCGTGTATTACTGTACTAGAGA	GAGGTGCAGCTGGTGGAGTCTGGGGGA...GGCTTGGTCCAGCCTGGGGGGTCCCTGAGACTCTCCTGTGCAGCCTCTGGATTCACCTTT............GGTGATTATGGCATGCACTGGGTCCGCCAGGCTCCGGGAAAGGGACTGGAGTGGGTCTCATCCATTAGTAACACT......GGTAAAACCGTATACTACGCTGACTCCGTGAAG...GGCCGATTCACCGTCTCCAGAGACAACGCCAAGAACTCGCTGTCTCTGCAAATGAGCAGCCTGAGAGCCGAGGACACGGCCGTGTATTACTGTACTAGAGA	CACAGTG	ACACAAACC							AGGCGAGGTCAGTGTGAGCCCAG		Functional	ATGGAGTTGGGGCTGAGCTGGGTTTTCCTTGTTGCTATTTTAAAAGGT	GTGTCCAGTGT	38	I01, I06, I08, I104, I106, I11, I19, I21, I22, I25, I31, I33, I36, I37, I38, I39, I45, I47, I51, I56, I57, I64, I67, I69, I71, I74, I75, I80, I83, I85, I87, I88, I91, I92, I93, I97, I98, I99	36	I01, I06, I08, I104, I106, I11, I19, I21, I22, I25, I31, I33, I36, I37, I38, I39, I45, I47, I51, I56, I64, I67, I71, I74, I75, I80, I83, I85, I87, I88, I91, I92, I93, I97, I98, I99	30	I01, I06, I08, I104, I106, I11, I19, I21, I25, I31, I33, I36, I37, I38, I39, I45, I47, I51, I56, I67, I71, I74, I80, I83, I88, I91, I92, I97, I98, I99	36	I01, I06, I08, I104, I106, I11, I19, I21, I22, I25, I31, I33, I36, I37, I38, I39, I45, I47, I51, I56, I64, I67, I71, I74, I75, I80, I83, I85, I87, I88, I91, I92, I93, I97, I98, I99		1.99654406175112; 15.7739905134359; 6.35742471874707; 2.51240941073279; 14.4972322717179; 2.37618880858035; 9.27760555663371; 7.72999984146076; 46.2872821868855; 7.12447948867432; 29.4609724651085; 3.6100020031152; 13.284120783306; 15.8572096319004; 6.21952467377015; 13.6477053351308; 10.07520626841; 14.5732268079976; 19.3707405106211; 14.9275606281487; NA; 33.0626628731103; 13.9023702962449; 20.9673083821039; 8.12140877080677; 17.6082900393025; 10.619968163529; 7.96027681761479; 38.1616041809443; 45.4224674344547; 12.3551108403247; 13.4628125401823; 7.11865461418609; 31.5538134707199; 27.2030773053878; 23.5962592569319; 56.500231491198	IGHV-FS7C			IGHV3-127*01_S6769	IGHV3-ADX*01_S6769	IGHV3-183*02		c1,c4,c4,c5,c7,c7,f1,m1,m1	TRUE	23	0		IGHV3-2BNO*06	IGHV3-2BNO*06	IGHV3-BKKC*06	IGHV0-FS7C*00	IGHV3-ADX*01_S6769		FALSE		IGHV3-BKKC*06
IGHV3-2BNO*06	2BNO	IGHV	IGH	GAGGTGCAGCTGGTGGAGTCTGGGGGAGGCTTGGTCCAGCCTGGGGGGTCCCTGAGACTCTCCTGTGCAGCCTCTGGATTCACCTTTGGTGATTATGGCATGCACTGGGTCCGCCAGGCTCCGGGAAAGGGACTGGAGTGGGTCTCATCCATTAGTAACACTGGTAAAACCGTATACTACGCTGACTCCGTGAAGGGCCGATTCACCGTCTCCAGAGACAACGCCAAGAACTCGCTGTCTCTGCAAATGAGCAGCCTGAGAGCCGAGGACACGGCCGTGTATTACTGTACTAGAGA	GAGGTGCAGCTGGTGGAGTCTGGGGGA...GGCTTGGTCCAGCCTGGGGGGTCCCTGAGACTCTCCTGTGCAGCCTCTGGATTCACCTTT............GGTGATTATGGCATGCACTGGGTCCGCCAGGCTCCGGGAAAGGGACTGGAGTGGGTCTCATCCATTAGTAACACT......GGTAAAACCGTATACTACGCTGACTCCGTGAAG...GGCCGATTCACCGTCTCCAGAGACAACGCCAAGAACTCGCTGTCTCTGCAAATGAGCAGCCTGAGAGCCGAGGACACGGCCGTGTATTACTGTACTAGAGA	CACAGTG	ACACAAACC							AGGCGAGGTCAGTGTGAGCCCAG		Functional	ATGGAGTTGGGGCTGAGCTGGGTTTTCCTTGTTGCTATTTTGAAAGGT	GTGTCCAGTGT	19	I04, I100, I22, I28, I42, I49, I53, I54, I59, I60, I64, I66, I75, I76, I85, I86, I87, I89, I93	19	I04, I100, I22, I28, I42, I49, I53, I54, I59, I60, I64, I66, I75, I76, I85, I86, I87, I89, I93	13	I04, I100, I28, I42, I49, I53, I54, I59, I60, I66, I76, I86, I89	19	I04, I100, I22, I28, I42, I49, I53, I54, I59, I60, I64, I66, I75, I76, I85, I86, I87, I89, I93		32.9727262142342; 17.8927483352808; 46.2872821868855; 8.89646600177985; 54.0230502665957; 15.9336441497542; 11.2497466444738; 16.3382465305799; 8.756888147425; 8.06223552722526; 33.0626628731103; 20.239923701105; 17.6082900393025; 6.17810527301432; 38.1616041809443; 26.0575221021226; 45.4224674344547; 25.2184759239649; 31.5538134707199	IGHV-FS7C			IGHV3-127*01_S6769	IGHV3-ADX*01_S6769	IGHV3-183*02		c1,c4,c4,c5,c7,c7,f1,m1,m1	TRUE	23	0		IGHV3-2BNO*06	IGHV3-2BNO*06	IGHV3-BKKC*06	IGHV0-FS7C*00	IGHV3-ADX*01_S6769		FALSE		IGHV3-BKKC*06
IGHV3-2BNO*07	2BNO	IGHV	IGH	GAGGTGCAGCTGGTGGAGTCTGGGGGAGGCTTGGTCCAGCCTGGGGGGTCCCTGAGACTCTCCTGTGCAGCCTCTGGATTCACCTTTGGTGATTATGGCATGCACTGGGTCCGCCAGGCTCCGGGAAAGGGACTGGAGTGGGTCTCATTCATTAGTTACACTGGTAAAACCATATACTACGCTGACTCTGTGAAGGGCCGATTCACCGTCTCCAGAGACAACGCCAAGAACTCGCTGTCTCTGCAAATGAGCAGCCTGAGAGCCGAGGACACGGCCGTGTATTACTGTACTAGAGA	GAGGTGCAGCTGGTGGAGTCTGGGGGA...GGCTTGGTCCAGCCTGGGGGGTCCCTGAGACTCTCCTGTGCAGCCTCTGGATTCACCTTT............GGTGATTATGGCATGCACTGGGTCCGCCAGGCTCCGGGAAAGGGACTGGAGTGGGTCTCATTCATTAGTTACACT......GGTAAAACCATATACTACGCTGACTCTGTGAAG...GGCCGATTCACCGTCTCCAGAGACAACGCCAAGAACTCGCTGTCTCTGCAAATGAGCAGCCTGAGAGCCGAGGACACGGCCGTGTATTACTGTACTAGAGA	CACAGTG	ACACAAACC							AGGCGAGGTCAGTGTGAGCCCAG		Functional	ATGGAGTTGGGGCTGAGCTGGGTTTTCCTTGTTGCTATTTTAAAAGGT	GTGTCCAGTGT	1	I15	1	I15	1	I15	1	I15		18.807759481658	IGHV-I7WY			IGHV3-127*01_S3553					TRUE	23	0		IGHV3-2BNO*07	IGHV3-2BNO*07	IGHV3-BKKC*10	IGHV0-I7WY*00			FALSE		IGHV3-BKKC*10
IGHV3-2BNO*08	2BNO	IGHV	IGH	GAGGTGCAGCTGGTGGAGTCTGGGGGAGGCTTGGTCCAGCCTGGGGGGTCCCTGAGACTCTCCTGTGCAGCCTCTGGATTCACCTTTGGTGATTATGGCATGCACTGGGTCCGCCAGGCTCCGGGAAAGGGACTGGAGTGGGTCTCATTCATTAGTTACACTGGTAAAACCATATACTACGCTGACTCCGTGAAGGGCCGATTCACCGTCTCCAGAGACAACGCCAAGAACTCGCTGTCTCTGCAAATGAGCAGCCTGAGAGCCGAGGACACGGCCGTGTATTACTGTACTAGAGA	GAGGTGCAGCTGGTGGAGTCTGGGGGA...GGCTTGGTCCAGCCTGGGGGGTCCCTGAGACTCTCCTGTGCAGCCTCTGGATTCACCTTT............GGTGATTATGGCATGCACTGGGTCCGCCAGGCTCCGGGAAAGGGACTGGAGTGGGTCTCATTCATTAGTTACACT......GGTAAAACCATATACTACGCTGACTCCGTGAAG...GGCCGATTCACCGTCTCCAGAGACAACGCCAAGAACTCGCTGTCTCTGCAAATGAGCAGCCTGAGAGCCGAGGACACGGCCGTGTATTACTGTACTAGAGA	CACAGTG	ACACAAACC							AGGCGAGGTCAGTGTGAGCCCAG		Functional	ATGGAGTTGGGGCTGAGCTGGGTTTTCCTTGTTGCTATTTTAAAAGGT	GTGTCCAGTGT	55	I01, I02, I03, I04, I05, I07, I09, I10, I102, I103, I105, I12, I14, I16, I17, I18, I20, I26, I27, I32, I34, I35, I36, I37, I38, I39, I40, I41, I42, I43, I46, I48, I49, I50, I53, I55, I58, I59, I60, I62, I63, I66, I68, I72, I78, I79, I80, I81, I82, I83, I84, I89, I90, I96, I98	55	I01, I02, I03, I04, I05, I07, I09, I10, I102, I103, I105, I12, I14, I16, I17, I18, I20, I26, I27, I32, I34, I35, I36, I37, I38, I39, I40, I41, I42, I43, I46, I48, I49, I50, I53, I55, I58, I59, I60, I62, I63, I66, I68, I72, I78, I79, I80, I81, I82, I83, I84, I89, I90, I96, I98	55	I01, I02, I03, I04, I05, I07, I09, I10, I102, I103, I105, I12, I14, I16, I17, I18, I20, I26, I27, I32, I34, I35, I36, I37, I38, I39, I40, I41, I42, I43, I46, I48, I49, I50, I53, I55, I58, I59, I60, I62, I63, I66, I68, I72, I78, I79, I80, I81, I82, I83, I84, I89, I90, I96, I98	55	I01, I02, I03, I04, I05, I07, I09, I10, I102, I103, I105, I12, I14, I16, I17, I18, I20, I26, I27, I32, I34, I35, I36, I37, I38, I39, I40, I41, I42, I43, I46, I48, I49, I50, I53, I55, I58, I59, I60, I62, I63, I66, I68, I72, I78, I79, I80, I81, I82, I83, I84, I89, I90, I96, I98		4.72592760481485; 47.5374092923918; 3.84725035852491; 26.6045228398224; 78.6874322866463; 11.001200120012; 36.4178408513025; 18.402682525459; 62.3033419035916; 19.321056227684; 48.7700406060447; 39.8951330363117; 18.587923695042; 16.4033841696934; 24.1434543997116; 34.8112737613042; 26.6533861572461; 51.759444350566; 59.260888869745; 26.1512637644217; 20.0484282640666; 12.0388906880704; 30.1740981997798; 22.0902363880828; 24.715335559288; 22.2862887885234; 39.103617802887; 11.989282252853; 64.8375641378811; 104.394299489429; 38.3043839161059; 77.2849646168724; 26.7009537149621; 18.8698415705626; 43.4378629376748; 97.6652388897789; 13.1529462751626; 12.6687017553787; 5.25602754698674; 54.529806808291; 11.5580747083336; 27.40528756851; 17.2002430361158; 23.189783918784; 41.7119907848571; 40.7755439122891; 32.2725669355165; 16.7768152220777; 9.9712068473231; 18.8367054163643; 14.3666330259013; 26.9212592127206; 20.7628956045415; 54.9569875428884; 23.5962592569319	IGHV-IHVG	31080066		IGHV3-127*01	LJI.Rh_IGHV3.127	IGHV3-183*04		c2,c3	TRUE	23	0		IGHV3-2BNO*08	IGHV3-2BNO*08	IGHV3-BKKC*12	IGHV0-IHVG*00	IGHV3-ADX*01_S1408		FALSE		IGHV3-BKKC*12
IGHV3-2BNO*09	2BNO	IGHV	IGH	GAGGTGCAGCTGGTGGAGTCTGGGGGAGGCTTGGTCCAGCCTGGGGGGTCCCTGAGACTCTCCTGTGCAGCCTCTGGATTCACCTTTGGTGATTATGGCATGCACTGGGTCCGCCAGGCTCCGGGAAAGGGACTGGAGTGGGTCTCATCCATTAGTAACACTGGTAAAACCGTATACTACGCTGACTCCGTGAAGGGCCGATTCACCGTCTCCAGAGACAATGCCAAGAACTCGCTGTCTCTGCAAATGAGCAGCCTGAGAGCCGAGGACACGGCCGTGTATTACTGTACTAGAGA	GAGGTGCAGCTGGTGGAGTCTGGGGGA...GGCTTGGTCCAGCCTGGGGGGTCCCTGAGACTCTCCTGTGCAGCCTCTGGATTCACCTTT............GGTGATTATGGCATGCACTGGGTCCGCCAGGCTCCGGGAAAGGGACTGGAGTGGGTCTCATCCATTAGTAACACT......GGTAAAACCGTATACTACGCTGACTCCGTGAAG...GGCCGATTCACCGTCTCCAGAGACAATGCCAAGAACTCGCTGTCTCTGCAAATGAGCAGCCTGAGAGCCGAGGACACGGCCGTGTATTACTGTACTAGAGA														0		0		0		0				IGHV-OMRH			IGHV3-127*01_S8923					TRUE	0	0		IGHV3-2BNO*09	IGHV3-2BNO*09	IGHV3-BKKC*07	IGHV0-OMRH*00			FALSE		IGHV3-BKKC*07
IGHV3-2BNO*10	2BNO	IGHV	IGH	GAGGTGCAGCTGGTGGAGTCTGGGGGAGGCTTGGTCCAGCCTGGGGGATCCCTGAGACTCTCCTGTGCAGCCTCTGGATTCACCTTTGGTGATTATGGCATGCACTGGGTCCGCCAGGCTCCGGGAAAGGGACTGGAGTGGGTCTCATCCATTAGTTACACTGGTAAAACCGTATACTACGCTGACTCCGTGAAGGGCCGATTCACCGTCTCCAGAGACAACGCCAAGAACTCGCTGTCTCTGCAAATGAGCAGCCTGAGAGCCGAGGACACGGCCGTGTATTACTGTACTAGAGA	GAGGTGCAGCTGGTGGAGTCTGGGGGA...GGCTTGGTCCAGCCTGGGGGATCCCTGAGACTCTCCTGTGCAGCCTCTGGATTCACCTTT............GGTGATTATGGCATGCACTGGGTCCGCCAGGCTCCGGGAAAGGGACTGGAGTGGGTCTCATCCATTAGTTACACT......GGTAAAACCGTATACTACGCTGACTCCGTGAAG...GGCCGATTCACCGTCTCCAGAGACAACGCCAAGAACTCGCTGTCTCTGCAAATGAGCAGCCTGAGAGCCGAGGACACGGCCGTGTATTACTGTACTAGAGA														0		0		0		0				IGHV-ORH5			IGHV3-127*01_S3041					TRUE	0	0		IGHV3-2BNO*10	IGHV3-2BNO*10	IGHV3-BKKC*08	IGHV0-ORH5*00			FALSE		IGHV3-BKKC*08
IGHV3-2BNO*11	2BNO	IGHV	IGH	GAGGTGCAGCTGGTGGAGTCTGGGGGAGGCTTGGTCCAGCCTGGGGGGTCCCTGAGACTCTCCTGTGCAGCCTCTGGATTCACCTTTGGTGATTATGGCATGCACTGGGTCCGCCAGGCTCCGGGAAAGGGACTGGAGTGGGTCTCATCCATTAGTAACACTGGTAAAACCGTATACTACGCTGACTCCGTGAAGGGCCGATTCACCATCTCCAGAGACAACGCCAAGAACTCGCTGTCTCTGCAAATGAGCAGCCTGAGAGCCGAGGACACGGCCGTGTATTACTGTACTAGAGA	GAGGTGCAGCTGGTGGAGTCTGGGGGA...GGCTTGGTCCAGCCTGGGGGGTCCCTGAGACTCTCCTGTGCAGCCTCTGGATTCACCTTT............GGTGATTATGGCATGCACTGGGTCCGCCAGGCTCCGGGAAAGGGACTGGAGTGGGTCTCATCCATTAGTAACACT......GGTAAAACCGTATACTACGCTGACTCCGTGAAG...GGCCGATTCACCATCTCCAGAGACAACGCCAAGAACTCGCTGTCTCTGCAAATGAGCAGCCTGAGAGCCGAGGACACGGCCGTGTATTACTGTACTAGAGA	CACAGTG	ACACAAACC							AGGCGAGGTCAGTGTGAGCCCAG		Functional	ATGGAGTTGGGGCTGAGCTGGGTTTTCCTTGTTGCTATTTTAAAAGGT	GTGTCCAGTGT	34	I03, I06, I07, I10, I103, I104, I13, I16, I20, I23, I28, I29, I33, I34, I35, I44, I54, I56, I57, I61, I63, I65, I69, I71, I72, I73, I74, I76, I77, I79, I84, I86, I91, I95	34	I03, I06, I07, I10, I103, I104, I13, I16, I20, I23, I28, I29, I33, I34, I35, I44, I54, I56, I57, I61, I63, I65, I69, I71, I72, I73, I74, I76, I77, I79, I84, I86, I91, I95	34	I03, I06, I07, I10, I103, I104, I13, I16, I20, I23, I28, I29, I33, I34, I35, I44, I54, I56, I57, I61, I63, I65, I69, I71, I72, I73, I74, I76, I77, I79, I84, I86, I91, I95	34	I03, I06, I07, I10, I103, I104, I13, I16, I20, I23, I28, I29, I33, I34, I35, I44, I54, I56, I57, I61, I63, I65, I69, I71, I72, I73, I74, I76, I77, I79, I84, I86, I91, I95		17.0702398439709; 70.3744902997397; 35.3607846425876; 21.2136532013914; 21.1572822303833; 13.9592974009388; 14.2945532423327; 25.6417906681586; 34.5771867258707; 36.7393918264164; 12.5821320621599; 32.2635326493533; 12.3503884690298; 19.9060728797757; 21.5062828613066; 12.7874563876995; 25.9887168975627; 61.8097328307242; 9.9390497329641; 40.0488233798872; 12.5085288287816; 14.3982430860905; 16.4513522106304; 55.1370524424955; 10.2233802557943; 7.78781052750995; 27.4749462347404; 15.3672851267896; 14.9896110271837; 34.6728068590692; 23.7228044722506; 38.7531340813044; 26.7958542435383; 22.0357792023363	IGHV-RGHW			IGHV3-127*01_S5510	IGHV3-ADX*01_S5510	IGHV3-183*01		c6	TRUE	23	0		IGHV3-2BNO*11	IGHV3-2BNO*11	IGHV3-BKKC*03	IGHV0-RGHW*00			FALSE		IGHV3-BKKC*03
IGHV3-2BNO*12	2BNO	IGHV	IGH	GAGGTGCAGCTGGTGGAGTCTGGGGGAGGCTTGGTCCAGCCTGGGGGGTCCCTGAGACTCTCCTGTGCAGCCTCTGGATTCACCTTTGGTGATTATGGCATGCACTGGGTCCGCCAGGCTCCGGGAAAGGGACTGGAGTGGGTCTCATCCATTAGTAACACTGGTAAAACCATATACTACGCTGACTCCGTGAAGGGCCGATTCACCGTCTCCAGAGACAACGCCAAGAACTCGCTGTCTCTGCAAATGAGCAGCCTGAGAGCCGAGGACACGGCCGTGTATTACTGTACTAGAGA	GAGGTGCAGCTGGTGGAGTCTGGGGGA...GGCTTGGTCCAGCCTGGGGGGTCCCTGAGACTCTCCTGTGCAGCCTCTGGATTCACCTTT............GGTGATTATGGCATGCACTGGGTCCGCCAGGCTCCGGGAAAGGGACTGGAGTGGGTCTCATCCATTAGTAACACT......GGTAAAACCATATACTACGCTGACTCCGTGAAG...GGCCGATTCACCGTCTCCAGAGACAACGCCAAGAACTCGCTGTCTCTGCAAATGAGCAGCCTGAGAGCCGAGGACACGGCCGTGTATTACTGTACTAGAGA														0		0		0		0				IGHV-UYVZ			IGHV3-127*01_S9779		IGHV3-183*06			TRUE	0	0		IGHV3-2BNO*12	IGHV3-2BNO*12	IGHV3-BKKC*05	IGHV0-UYVZ*00			FALSE		IGHV3-BKKC*05
IGHV3-2BNO*13	2BNO	IGHV	IGH	GAGGTGCAGCTGGTGGAGTCTGGGGGAGGCTTGGTCCAGCCTGGGGGGTCCCTGAGACTCTCCTGTGCAGCCTCTGGATTCACCTTTGGTGATTATGGCATGCACTGGGTCCGCCAGGCTCCGGGAAAGGGACTGGAGTGGGTCTCATCCATTAGTTACACTGGTAAAACCGTATACTACGCTGACTCCGTGAAGGGCCGATTCACCGTCTCCAGAGACAACGCCAAGAACTCGCTGTCTCTGCAAATGAGCAGCCTGAGAGCCGAGGACACGGCCGTGTATTACTGTACTAGAGA	GAGGTGCAGCTGGTGGAGTCTGGGGGA...GGCTTGGTCCAGCCTGGGGGGTCCCTGAGACTCTCCTGTGCAGCCTCTGGATTCACCTTT............GGTGATTATGGCATGCACTGGGTCCGCCAGGCTCCGGGAAAGGGACTGGAGTGGGTCTCATCCATTAGTTACACT......GGTAAAACCGTATACTACGCTGACTCCGTGAAG...GGCCGATTCACCGTCTCCAGAGACAACGCCAAGAACTCGCTGTCTCTGCAAATGAGCAGCCTGAGAGCCGAGGACACGGCCGTGTATTACTGTACTAGAGA	CACAGTG	ACACAAACC							AGGCGAGGTCAGTGTGAGCCCAG		Functional	ATGGAGTTGGGGCTGAGCTGGGTTTTCCTTGTTGCTATTTTAAAAGGT	GTGTCCAGTGT	4	I41, I44, I65, I82	4	I41, I44, I65, I82	4	I41, I44, I65, I82	4	I41, I44, I65, I82		23.2764995874914; 21.2714167127246; 9.59947598273067; 23.6380910326189	IGHV-VNTU			IGHV3-127*01_S5171					TRUE	23	0		IGHV3-2BNO*13	IGHV3-2BNO*13	IGHV3-BKKC*09	IGHV0-VNTU*00	IGHV3-ADX*01_S5171		FALSE		IGHV3-BKKC*09
IGHV3-2BNO*13_a115g	2BNO	IGHV	IGH	GAGGTGCAGCTGGTGGAGTCTGGGGGAGGCTTGGTCCAGCCTGGGGGGTCCCTGAGACTCTCCTGTGCAGCCTCTGGATTCACCTTTGGTGATTATGGCGTGCACTGGGTCCGCCAGGCTCCGGGAAAGGGACTGGAGTGGGTCTCATCCATTAGTTACACTGGTAAAACCGTATACTACGCTGACTCCGTGAAGGGCCGATTCACCGTCTCCAGAGACAACGCCAAGAACTCGCTGTCTCTGCAAATGAGCAGCCTGAGAGCCGAGGACACGGCCGTGTATTACTGTACTAGAGA	GAGGTGCAGCTGGTGGAGTCTGGGGGA...GGCTTGGTCCAGCCTGGGGGGTCCCTGAGACTCTCCTGTGCAGCCTCTGGATTCACCTTT............GGTGATTATGGCGTGCACTGGGTCCGCCAGGCTCCGGGAAAGGGACTGGAGTGGGTCTCATCCATTAGTTACACT......GGTAAAACCGTATACTACGCTGACTCCGTGAAG...GGCCGATTCACCGTCTCCAGAGACAACGCCAAGAACTCGCTGTCTCTGCAAATGAGCAGCCTGAGAGCCGAGGACACGGCCGTGTATTACTGTACTAGAGA	CACAGTG	ACACAAACC							AGGCGAGGTCAGTGTGAGCCCAG		Functional	ATGGAGTTGGGGCTGAGCTGGGTTTTCCTTGTTGCTATTTTAAAAGGT	GTGTCCAGTGT	1	I100	1	I100	1	I100	1	I100		25.8498994257882									FALSE	23	0		IGHV3-2BNO*13_a115g	IGHV3-2BNO*13_a115g	IGHV3-BKKC*14	IGHV0-XBOM*00			TRUE		IGHV3-BKKC*14
IGHV3-2K4H*01	2K4H	IGHV	IGH	GAGGTGCAGCTGGTGGAGCCTGGGGGAGGCCTGATACAGCCTGGAGGATCCATGAGACTCTCCTGTGCAGCCTCTGGATTCACCTTCAGTAGCTATGGCATGAGCTGGGTTCACCAGACTCCAGGGAAGGGGTTGGAGTGGGTCTCAACTATTAGTGGTAATGGAGTTAGCACATGGTACCCAGATGCTGTGAAGGGTCAATTCACCATCTCCAGAAACAATACCAAAAACTCCCTGTATCTGCAAATGAACAGCCTGAGTGTTGAGGATATAGCCGTGTATTACTGTGCAAAAGA	GAGGTGCAGCTGGTGGAGCCTGGGGGA...GGCCTGATACAGCCTGGAGGATCCATGAGACTCTCCTGTGCAGCCTCTGGATTCACCTTC............AGTAGCTATGGCATGAGCTGGGTTCACCAGACTCCAGGGAAGGGGTTGGAGTGGGTCTCAACTATTAGTGGTAAT......GGAGTTAGCACATGGTACCCAGATGCTGTGAAG...GGTCAATTCACCATCTCCAGAAACAATACCAAAAACTCCCTGTATCTGCAAATGAACAGCCTGAGTGTTGAGGATATAGCCGTGTATTACTGTGCAAAAGA														0		0		0		0				IGHV-2K4H	29163486	MF989612		IGHV3-AHA*01				TRUE	0	0		IGHV3-2K4H*01	IGHV3-2K4H*01	IGHV3-2K4H*01	IGHV0-2K4H*00			FALSE		IGHV3-2K4H*01
IGHV3-2K4H*02	2K4H	IGHV	IGH	GAGGTGCAGCTGGTGGAGCCTGGGGGAGGCCTGGTACAGCCTGGAGGATCCATGAGACTCTCCTGTGCAGCCTCTGGATTCACCTTCAGTAGCTATGGCATGAGCTGGGTTCACCAGACTCCAGGGAAGGGGTTGGAGTGGGTCTCAACTATTAGTGGTAATGGAGTTAGCACATGGTACCCAGATGCTGTGAAGGGTCAATTCACCATCTCCAGAAACAATACCAAAAACTCCCTGTATCTGCAAATGAACAGCCTGAGTGTTGAGGATATAGCCGTGTATTACTCTGCAAAAGA	GAGGTGCAGCTGGTGGAGCCTGGGGGA...GGCCTGGTACAGCCTGGAGGATCCATGAGACTCTCCTGTGCAGCCTCTGGATTCACCTTC............AGTAGCTATGGCATGAGCTGGGTTCACCAGACTCCAGGGAAGGGGTTGGAGTGGGTCTCAACTATTAGTGGTAAT......GGAGTTAGCACATGGTACCCAGATGCTGTGAAG...GGTCAATTCACCATCTCCAGAAACAATACCAAAAACTCCCTGTATCTGCAAATGAACAGCCTGAGTGTTGAGGATATAGCCGTGTATTACTCTGCAAAAGA														0		0		0		0				IGHV-FORH	31080066			LJI.Rh_IGHV3.195	IGHV3S44*01			TRUE	0	0		IGHV3-2K4H*02	IGHV3-2K4H*02	IGHV3-2K4H*02	IGHV0-FORH*00			FALSE		IGHV3-2K4H*02
IGHV3-2RXM*01	2RXM	IGHV	IGH	GACGTGCAGCTGGTGGAGTCTGGGGGAGGCTTGGTAAAGCCTGGGGGGTCCCTGAGACTCTCTTGTGTAGCCTCTGGATTCACCTTCAGTAGCTATGTTATGCACTGGGTCCGCCAGGCTCCAGGAAAGGGTCTGGAGTGGGTCTCAGTTATTAGTGAAAGTGGTGGTACCATATACTACGCAGACTCTGTGAAGGGCCGATTCACCATCTCCAGAGACAACGCCAAGAACTCACTGTTTCTGCAAATGAACAGCCTGAGAGCCGAGGACACGGCCGTGTATTACTGTACTAGAGA	GACGTGCAGCTGGTGGAGTCTGGGGGA...GGCTTGGTAAAGCCTGGGGGGTCCCTGAGACTCTCTTGTGTAGCCTCTGGATTCACCTTC............AGTAGCTATGTTATGCACTGGGTCCGCCAGGCTCCAGGAAAGGGTCTGGAGTGGGTCTCAGTTATTAGTGAAAGT......GGTGGTACCATATACTACGCAGACTCTGTGAAG...GGCCGATTCACCATCTCCAGAGACAACGCCAAGAACTCACTGTTTCTGCAAATGAACAGCCTGAGAGCCGAGGACACGGCCGTGTATTACTGTACTAGAGA														0		0		0		0				IGHV-2RXM			IGHV3-73*02_S4412				c2	TRUE	0	0		IGHV3-2RXM*01	IGHV3-2RXM*01	IGHV3-HFYN*14	IGHV0-2RXM*00			FALSE		IGHV3-HFYN*14
IGHV3-2RXM*02	2RXM	IGHV	IGH	GAGGTGCAGCTGGTGGAGTCTGGGGGAGGCTTGGTAAAGCCTGGGGGGTCCCTGAGACTCTCTTGTGTAGCCTCTGGGTTCACCTTCAGTAGCTATGTTATGCACTGGGTCCGCCAGGCTCCAGGAAAGGGTCTGGAGTGGGTCTCAGTTATTAGTGAAAGTGGTGGTACCACATACTACGCAGACTCTGTGAAGGGCCGATTCACCATCTCCAGAGACAACGCCAAGAACTCACTGTTTCTGCAAATGAACAGCCTGAGAGCCGAGGACACGGCCGTGTATTACTGTACTAGAGA	GAGGTGCAGCTGGTGGAGTCTGGGGGA...GGCTTGGTAAAGCCTGGGGGGTCCCTGAGACTCTCTTGTGTAGCCTCTGGGTTCACCTTC............AGTAGCTATGTTATGCACTGGGTCCGCCAGGCTCCAGGAAAGGGTCTGGAGTGGGTCTCAGTTATTAGTGAAAGT......GGTGGTACCACATACTACGCAGACTCTGTGAAG...GGCCGATTCACCATCTCCAGAGACAACGCCAAGAACTCACTGTTTCTGCAAATGAACAGCCTGAGAGCCGAGGACACGGCCGTGTATTACTGTACTAGAGA	CACAGTG	ACACAAACC							AGGAGAAGTCAGTGTGAGCCCAG		Functional	ATGGAGTTTGTGCTGAGTTTGGTTTTCCTTGTTGCTATTTTAAAAGGT	GTGTCCAGTGT	38	I01, I05, I08, I100, I106, I15, I19, I21, I31, I32, I33, I35, I36, I37, I38, I39, I43, I45, I51, I56, I60, I63, I71, I74, I75, I80, I83, I85, I86, I87, I89, I90, I92, I93, I96, I97, I98, I99	38	I01, I05, I08, I100, I106, I15, I19, I21, I31, I32, I33, I35, I36, I37, I38, I39, I43, I45, I51, I56, I60, I63, I71, I74, I75, I80, I83, I85, I86, I87, I89, I90, I92, I93, I96, I97, I98, I99	38	I01, I05, I08, I100, I106, I15, I19, I21, I31, I32, I33, I35, I36, I37, I38, I39, I43, I45, I51, I56, I60, I63, I71, I74, I75, I80, I83, I85, I86, I87, I89, I90, I92, I93, I96, I97, I98, I99	38	I01, I05, I08, I100, I106, I15, I19, I21, I31, I32, I33, I35, I36, I37, I38, I39, I43, I45, I51, I56, I60, I63, I71, I74, I75, I80, I83, I85, I86, I87, I89, I90, I92, I93, I96, I97, I98, I99		53.854831379962; 83.8750119964432; 67.487661083705; 64.6410109920117; 39.2545309868997; 34.4670817307784; 30.6614749076541; 36.0529511755627; 220.933812456908; 19.5006647483351; 20.0023371290782; 38.9633827745816; 73.1667679871679; 70.3961937484967; 56.5692320843466; 51.3433422226623; 57.31703148773; 57.3132062838528; 100.218391560014; 116.979717821434; 13.6746514877023; 64.0220027300704; 118.879296883601; 27.2535234919432; 58.4716184757015; 65.6536567089973; 78.6570627094867; 39.2185717913712; 89.883818234115; 153.65604185688; 67.7880581428569; 46.9598334075298; 41.2659222369377; 19.9760893759225; 60.0599772214785; 63.1622013045784; 115.954892993954; 110.245361956764	IGHV-73HG	29163486, 31080066	MF989607	IGHV3-73*02	IGHV3-AAB*02	IGHV3-100*04		c1,c4,c5,c5,c7,c7,f1,m1	TRUE	23	0		IGHV3-2RXM*02	IGHV3-2RXM*02	IGHV3-HFYN*11	IGHV0-73HG*00			FALSE		IGHV3-HFYN*11
IGHV3-2RXM*03	2RXM	IGHV	IGH	GAGGTGCAGCTGGTGGAGTCTGGGGGAGGCTTGCTAAAGCCTGGGGGGTCCCTGAGACTCTCCTGTGTAGCCTCTGGGTTCACCTTCAGTAGCTACGAAATGCACTGGGTCCGCCAGGCTCCAGGAAAGGGTCTGGAGTGGGTCTCAGTTATTAGTGAAAGTGGTGGTACCACATACTACGCAGACTCCGTGAAGGGCCGATTCACCATCTCCAGAGACAACGCCAAGAACTCACTGTTTCTGCAAATGAACAGCCTGAGAGCCGAGGACACGGCCGTGTATTACTGTACTAGAGA	GAGGTGCAGCTGGTGGAGTCTGGGGGA...GGCTTGCTAAAGCCTGGGGGGTCCCTGAGACTCTCCTGTGTAGCCTCTGGGTTCACCTTC............AGTAGCTACGAAATGCACTGGGTCCGCCAGGCTCCAGGAAAGGGTCTGGAGTGGGTCTCAGTTATTAGTGAAAGT......GGTGGTACCACATACTACGCAGACTCCGTGAAG...GGCCGATTCACCATCTCCAGAGACAACGCCAAGAACTCACTGTTTCTGCAAATGAACAGCCTGAGAGCCGAGGACACGGCCGTGTATTACTGTACTAGAGA	CACAGTG	ACACAAAAC							AGGAGAAGTCAGTGTGAGCCCAG		Functional	ATGGAGTTTGTGCTGAGTTTGGTTTTCCTTGTTGCTATTTTAAAAGGT	GTGTCCAGTGT	8	I24, I29, I67, I68, I73, I77, I86, I95	8	I24, I29, I67, I68, I73, I77, I86, I95	8	I24, I29, I67, I68, I73, I77, I86, I95	8	I24, I29, I67, I68, I73, I77, I86, I95		9.92992782475226; 43.6338070599987; 28.0959041719757; 21.400824986169; 11.0528660899407; 22.9848164608555; 47.3048893291869; 33.4324732041357	IGHV-BXAH				IGHV-SSII_S0244		guo: superseq of IGHV3-73*01_W7650	c6	TRUE	23	0		IGHV3-2RXM*03	IGHV3-2RXM*03	IGHV3-HFYN*03	IGHV0-BXAH*00		IGHV3-73*01_W7650	FALSE		IGHV3-HFYN*03
IGHV3-2RXM*04	2RXM	IGHV	IGH	GAGGTGCAGCTGGTGGAGTCTGGGGGAGGCTTGGTAAAGCCTGGGGGGTCCCTGAGACTCTCTTGTGTAGCCTCTGGGTTCACCTTCAGTAGCTATGTTATGCACTGGGTCCGCCAGGCTCCAGGAAAGGGGCTGGAGTGGGTCTCAGTTATTAGTGAAAGTGGTGGTACCATATACTACGCAGACTCTGTGAAGGGCCGATTCACCATCTCCAGAGACAACGCCAAGAACTCACTGTTTCTGCAAATGAACAGCCTGAGAGCCGAGGACACGGCCGTGTATTACTGTACTAGAGA	GAGGTGCAGCTGGTGGAGTCTGGGGGA...GGCTTGGTAAAGCCTGGGGGGTCCCTGAGACTCTCTTGTGTAGCCTCTGGGTTCACCTTC............AGTAGCTATGTTATGCACTGGGTCCGCCAGGCTCCAGGAAAGGGGCTGGAGTGGGTCTCAGTTATTAGTGAAAGT......GGTGGTACCATATACTACGCAGACTCTGTGAAG...GGCCGATTCACCATCTCCAGAGACAACGCCAAGAACTCACTGTTTCTGCAAATGAACAGCCTGAGAGCCGAGGACACGGCCGTGTATTACTGTACTAGAGA														0		0		0		0				IGHV-EK3G			IGHV3-73*02_S7884					TRUE	0	0		IGHV3-2RXM*04	IGHV3-2RXM*04	IGHV3-HFYN*13	IGHV0-EK3G*00			FALSE		IGHV3-HFYN*13
IGHV3-2RXM*05	2RXM	IGHV	IGH	GAGGTGCAGCTGGTGGAGTCTGGGGGAGGCTTGGTAAAGCCTGGGGGGTCCCTGAGACTCTCTTGTGTAGCCTCTGGGTTCACCTTCAGTAGCTATGTTATGCACTGGGTCCGCCAAGCTCCAGGAAAGGGTCTGGAGTGGGTCTCAGTTATTAGTGAAAGTGGTGGTACCACATACTACGCAGACTCTGTGAAGGGCCGATTCACCATCTCCAGAGACAACGCCAAGAACTCACTGTTTCTGCAAATGAACAGCCTGAGAGCCGAGGACACGGCCGTGTATTACTGTACTAGAGA	GAGGTGCAGCTGGTGGAGTCTGGGGGA...GGCTTGGTAAAGCCTGGGGGGTCCCTGAGACTCTCTTGTGTAGCCTCTGGGTTCACCTTC............AGTAGCTATGTTATGCACTGGGTCCGCCAAGCTCCAGGAAAGGGTCTGGAGTGGGTCTCAGTTATTAGTGAAAGT......GGTGGTACCACATACTACGCAGACTCTGTGAAG...GGCCGATTCACCATCTCCAGAGACAACGCCAAGAACTCACTGTTTCTGCAAATGAACAGCCTGAGAGCCGAGGACACGGCCGTGTATTACTGTACTAGAGA	CACAGTG	ACACAAACC							AGGAGAAGTCAGTGTGAGCCCAG		Functional	ATGGAGTTTGTGCTGAGTTTGGTTTTCCTTGTTGCTATTTTAAAAGGT	GTGTCCAGTGT	8	I104, I22, I25, I47, I53, I57, I75, I91	8	I104, I22, I25, I47, I53, I57, I75, I91	8	I104, I22, I25, I47, I53, I57, I75, I91	8	I104, I22, I25, I47, I53, I57, I75, I91		45.5273035796203; 68.4243110700802; 35.8028801783788; 72.5821802130702; 93.7317946458014; 21.8009801658383; 38.7444944029572; 35.3978933728235	IGHV-FLLZ			IGHV3-73*02_S7955		IGHV3-100*01		c4	TRUE	23	0		IGHV3-2RXM*05	IGHV3-2RXM*05	IGHV3-HFYN*12	IGHV0-FLLZ*00			FALSE		IGHV3-HFYN*12
IGHV3-2RXM*06	2RXM	IGHV	IGH	GAAGTGCAGCTGGTGGAGTCTGGGGGAGGCTTGGTAAAGCCTGGGGGGTCCCTGAGACTCTCTTGTGTAGCCTCTGGGTTCACCTTCAGTAGCTACGAAATGCACTGGGTCCGCCAGGCTCCAGGAAAGGGTCTGGAGTGGGTCTCAGTTATTAGTGAAAGTGGTGGTACCACATACTACGCAGACTCCGTGAAGGGCCGATTCACCATCTCCAGAGACAACGCCAAGAACTCACTGTTTCTGCAAATGAACAGCCTGAGAGCCGAGGACACGGCCGTGTATTACTGTACTAGAGA	GAAGTGCAGCTGGTGGAGTCTGGGGGA...GGCTTGGTAAAGCCTGGGGGGTCCCTGAGACTCTCTTGTGTAGCCTCTGGGTTCACCTTC............AGTAGCTACGAAATGCACTGGGTCCGCCAGGCTCCAGGAAAGGGTCTGGAGTGGGTCTCAGTTATTAGTGAAAGT......GGTGGTACCACATACTACGCAGACTCCGTGAAG...GGCCGATTCACCATCTCCAGAGACAACGCCAAGAACTCACTGTTTCTGCAAATGAACAGCCTGAGAGCCGAGGACACGGCCGTGTATTACTGTACTAGAGA														0		0		0		0				IGHV-FRFM				IGHV3-AAB*01_S3246				TRUE	0	0		IGHV3-2RXM*06	IGHV3-2RXM*06	IGHV3-HFYN*05	IGHV0-FRFM*00			FALSE		IGHV3-HFYN*05
IGHV3-2RXM*07	2RXM	IGHV	IGH	GACGTGCAGCTGGTGGAGTCTGGGGGAGGCTTGGTAAAGCCTGGGGGGTCCCTGAGACTCTCTTGTGTAGCCTCTGGGTTCACCTTCAGTAGCTACGAAATGCACTGGGTCCGCCAGGCTCCAGGAAAGGGTCTGGAGTGGGTCTCAGTTATTAGTGAAAGTGGTGGTACCACATACTACGCAGACTCTGTGAAGGGCCGATTCACCATCTCCAGAGACAACGCCAAGAACTCACTGTTTCTGCAAATGAACAGCCTGAGAGCCGAGGACACGGCCGTGTATTACTGTACTAGAGA	GACGTGCAGCTGGTGGAGTCTGGGGGA...GGCTTGGTAAAGCCTGGGGGGTCCCTGAGACTCTCTTGTGTAGCCTCTGGGTTCACCTTC............AGTAGCTACGAAATGCACTGGGTCCGCCAGGCTCCAGGAAAGGGTCTGGAGTGGGTCTCAGTTATTAGTGAAAGT......GGTGGTACCACATACTACGCAGACTCTGTGAAG...GGCCGATTCACCATCTCCAGAGACAACGCCAAGAACTCACTGTTTCTGCAAATGAACAGCCTGAGAGCCGAGGACACGGCCGTGTATTACTGTACTAGAGA	CACAGTG	ACACAAACC							AGGAGAAGTCAGTGTGAGCCCAG		Functional	ATGGAGTTTGTGCTGAGTTTGGTTTTCCTTGTTGCTATTTTAAAAGGT	GTGTCCAGTGT	22	I101, I102, I105, I12, I14, I17, I26, I27, I30, I34, I38, I39, I42, I46, I49, I55, I61, I67, I70, I88, I90, I95	22	I101, I102, I105, I12, I14, I17, I26, I27, I30, I34, I38, I39, I42, I46, I49, I55, I61, I67, I70, I88, I90, I95	22	I101, I102, I105, I12, I14, I17, I26, I27, I30, I34, I38, I39, I42, I46, I49, I55, I61, I67, I70, I88, I90, I95	22	I101, I102, I105, I12, I14, I17, I26, I27, I30, I34, I38, I39, I42, I46, I49, I55, I61, I67, I70, I88, I90, I95		159.410030167053; 152.493400537914; 58.8134717602917; 50.9644137878395; 44.1014483690975; 44.8814110227329; 161.780108997414; 78.1074008811935; 88.6126955833369; 73.1941145146104; 103.256829025949; 107.600309706346; 144.828042986579; 96.3233852644584; 88.5228616263724; 146.960499186888; 161.058461852891; 70.9687391919511; 131.996588192333; 79.6998895933627; 51.9167606454521; 104.526135786789	IGHV-HFYN			IGHV3-73*01_S3636	IGHV3-AAB*01_S3636			c1,f1	TRUE	23	0		IGHV3-2RXM*07	IGHV3-2RXM*07	IGHV3-HFYN*01	IGHV0-HFYN*00			FALSE		IGHV3-HFYN*01
IGHV3-2RXM*08	2RXM	IGHV	IGH	GACGTGCAGCTGGTAGAGTCTGGGGGAGGCTTGGTAAAGCCTGGGGGGTCCCTGAGACTCTCTTGTGTAGCCTCTGGGTTCACCTTCAGTAGCTATGTTATGCACTGGGTCCGCCAGGCTCCAGGAAAGGGTCTGGAGTGGGTCTCAGTTATTAGTGAAAGTGGTGGTACCACATACTACGCAGACTCCGTGAAGGGCCGATTCACCATCTCCAGAGACAACGCCAAGAACTCACTGTTTCTGCAAATGAACAGCCTGAGAGCCGAGGACACGGCCGTGTATTACTGTACTAGAGA	GACGTGCAGCTGGTAGAGTCTGGGGGA...GGCTTGGTAAAGCCTGGGGGGTCCCTGAGACTCTCTTGTGTAGCCTCTGGGTTCACCTTC............AGTAGCTATGTTATGCACTGGGTCCGCCAGGCTCCAGGAAAGGGTCTGGAGTGGGTCTCAGTTATTAGTGAAAGT......GGTGGTACCACATACTACGCAGACTCCGTGAAG...GGCCGATTCACCATCTCCAGAGACAACGCCAAGAACTCACTGTTTCTGCAAATGAACAGCCTGAGAGCCGAGGACACGGCCGTGTATTACTGTACTAGAGA														0		0		0		0				IGHV-NR5K			IGHV3-73*02_S3937					TRUE	0	0		IGHV3-2RXM*08	IGHV3-2RXM*08	IGHV3-HFYN*08	IGHV0-NR5K*00			FALSE		IGHV3-HFYN*08
IGHV3-2RXM*09	2RXM	IGHV	IGH	GACGTGCAGCTGGTGGAGTCTGGGGGAGGCTTGGTAAAGCCTGGGGGGTCCCTGAGACTCTCTTGTGTAGCCTCTGGGTTCACCTTCAGTAGCTATGTTATGCACTGGGTCCGCCAGGCTCCAGGAAAGGGTCTGGAGTGGGTCTCAGTTATTAGTGAAAGTGGTGGTACCACATACTACGCAGACTCCGTGAAGGGCCGATTCACCATCTCCAGAGACAACGCCAAGAACTCGCTCTCCCTGCAAATGAACAGCCTGAGAGCCGAGGACACGGCCGTGTATTACTGTACTAGAGA	GACGTGCAGCTGGTGGAGTCTGGGGGA...GGCTTGGTAAAGCCTGGGGGGTCCCTGAGACTCTCTTGTGTAGCCTCTGGGTTCACCTTC............AGTAGCTATGTTATGCACTGGGTCCGCCAGGCTCCAGGAAAGGGTCTGGAGTGGGTCTCAGTTATTAGTGAAAGT......GGTGGTACCACATACTACGCAGACTCCGTGAAG...GGCCGATTCACCATCTCCAGAGACAACGCCAAGAACTCGCTCTCCCTGCAAATGAACAGCCTGAGAGCCGAGGACACGGCCGTGTATTACTGTACTAGAGA														0		0		0		0				IGHV-QAE3			IGHV3-73*02_S8830					TRUE	0	0		IGHV3-2RXM*09	IGHV3-2RXM*09	IGHV3-HFYN*07	IGHV0-QAE3*00			FALSE		IGHV3-HFYN*07
IGHV3-2RXM*10	2RXM	IGHV	IGH	GAAGTGCAGCTGGTGGAGTCTGGGGGAGGCTTGGTAAAGCCTGGGGGGTCCCTGAGACTCTCTTGTGTAGCCTCTGGGTTCACCTTCAGTAGCTATGTTATGCACTGGGTCCGCCAGGCTCCAGGAAAGGGTCTGGAGTGGGTCTCAGTTATTAGTGAAAGTGGTGGTACCACATACTACGCAGACTCTGTGAAGGGCCGATTCACCATCTCCAGAGACAACGCCAAGAACTCACTGTTTCTGCAAATGAACAGCCTGAGAGCCGAGGACACGGCCGTGTATTACTGTACTAGAGA	GAAGTGCAGCTGGTGGAGTCTGGGGGA...GGCTTGGTAAAGCCTGGGGGGTCCCTGAGACTCTCTTGTGTAGCCTCTGGGTTCACCTTC............AGTAGCTATGTTATGCACTGGGTCCGCCAGGCTCCAGGAAAGGGTCTGGAGTGGGTCTCAGTTATTAGTGAAAGT......GGTGGTACCACATACTACGCAGACTCTGTGAAG...GGCCGATTCACCATCTCCAGAGACAACGCCAAGAACTCACTGTTTCTGCAAATGAACAGCCTGAGAGCCGAGGACACGGCCGTGTATTACTGTACTAGAGA														0		0		0		0				IGHV-QOQ3				IGHV3-AAB*02_S9425				TRUE	0	0		IGHV3-2RXM*10	IGHV3-2RXM*10	IGHV3-HFYN*10	IGHV0-QOQ3*00			FALSE		IGHV3-HFYN*10
IGHV3-2RXM*11	2RXM	IGHV	IGH	GAGGTGCAGCTGGTGGAGTCTGGGGGAGGCTTGGTAAAGCCTGGGGGGTCCCTGAGACTCTCTTGTGTAGCCTCTGGGTTCACCTTCAGTAGCTATGTTATGCACTGGGTCCGCCAGGCTCCAGGAAAGGGTCTGGAGTGGGTCTCAGTTATTAGTGAAAGTGGTGGTACCACATACTACGCAGACTCCGTGAAGGGCCGATTCACCATCTCCAGAGACAACGCCAAGAACTCACTGTTTCTGCAAATGAACAGCCTGAGAGCCGAGGACACGGCCGTGTATTACTGTACTAGAGA	GAGGTGCAGCTGGTGGAGTCTGGGGGA...GGCTTGGTAAAGCCTGGGGGGTCCCTGAGACTCTCTTGTGTAGCCTCTGGGTTCACCTTC............AGTAGCTATGTTATGCACTGGGTCCGCCAGGCTCCAGGAAAGGGTCTGGAGTGGGTCTCAGTTATTAGTGAAAGT......GGTGGTACCACATACTACGCAGACTCCGTGAAG...GGCCGATTCACCATCTCCAGAGACAACGCCAAGAACTCACTGTTTCTGCAAATGAACAGCCTGAGAGCCGAGGACACGGCCGTGTATTACTGTACTAGAGA														0		0		0		0				IGHV-RPEQ			IGHV3-73*02_S0085					TRUE	0	0		IGHV3-2RXM*11	IGHV3-2RXM*11	IGHV3-HFYN*09	IGHV0-RPEQ*00			FALSE		IGHV3-HFYN*09
IGHV3-2RXM*12	2RXM	IGHV	IGH	GAGGTGCAGCTGGTGGAGTCTGGGGGAGGCTTGGTAAAGCCTGGGGGGTCCCTGAGACTCTCTTGTGTAGCCTCTGGGTTCACCTTCAGTAGCTACGAAATGCACTGGGTCCGCCAGGCTCCAGGAAAGGGTCTGGAGTGGGTCTCAGTTATTAGTGAAAGTGGTGGTACCACATACTACGCAGACTCCGTGAAGGGCCGATTCACCATCTCCAGAGACAACGCCAAGAACTCACTGTTTCTGCAAATGAACAGCCTGAGAGCCGAGGACACGGCCGTGTATTACTGTACTAGAGA	GAGGTGCAGCTGGTGGAGTCTGGGGGA...GGCTTGGTAAAGCCTGGGGGGTCCCTGAGACTCTCTTGTGTAGCCTCTGGGTTCACCTTC............AGTAGCTACGAAATGCACTGGGTCCGCCAGGCTCCAGGAAAGGGTCTGGAGTGGGTCTCAGTTATTAGTGAAAGT......GGTGGTACCACATACTACGCAGACTCCGTGAAG...GGCCGATTCACCATCTCCAGAGACAACGCCAAGAACTCACTGTTTCTGCAAATGAACAGCCTGAGAGCCGAGGACACGGCCGTGTATTACTGTACTAGAGA	CACAGTG	ACACAAAAC							AGGAGAAGTCAGTGTGAGCCCAG		Functional	ATGGAGTTTGTGCTGAGTTTGGTTTTCCTTGTTGCTATTTTAAAAGGT	GTGTCCAGTGT	4	I41, I44, I65, I82	4	I41, I44, I65, I82	4	I41, I44, I65, I82	4	I41, I44, I65, I82		26.0983039211511; 35.2482987107039; 42.1416484264881; 44.8976886541902	IGHV-SSII			IGHV3-73*01_S6942	IGHV3-AAB*01_S6942				TRUE	23	0		IGHV3-2RXM*12	IGHV3-2RXM*12	IGHV3-HFYN*06	IGHV0-SSII*00			FALSE		IGHV3-HFYN*06
IGHV3-2RXM*13	2RXM	IGHV	IGH	GACGTGCAGCTGGTGGAGTCTGGGGGAGGCTTGGTAAAGCCTGGGGGGTCCCTGAGACTCTCTTGTGTAGCCTCTGGGTTCACCTTCAGTAGCTACGAAATGCACTGGGTCCGCCAGGCTCCAGGAAAGGGTCTGGAGTGGGTCTCAGTTATTAGTGAAAGTGGTGGTACCACATACTACGCAGACTCCGTGAAGGGCCGATTCACCATCTCCAGAGACAACGCCAAGAACTCACTGTTTCTGCAAATGAACAGCCTGAGAGCCGAGGACACGGCCGTGTATTACTGTACTAGAGA	GACGTGCAGCTGGTGGAGTCTGGGGGA...GGCTTGGTAAAGCCTGGGGGGTCCCTGAGACTCTCTTGTGTAGCCTCTGGGTTCACCTTC............AGTAGCTACGAAATGCACTGGGTCCGCCAGGCTCCAGGAAAGGGTCTGGAGTGGGTCTCAGTTATTAGTGAAAGT......GGTGGTACCACATACTACGCAGACTCCGTGAAG...GGCCGATTCACCATCTCCAGAGACAACGCCAAGAACTCACTGTTTCTGCAAATGAACAGCCTGAGAGCCGAGGACACGGCCGTGTATTACTGTACTAGAGA	CACAGTG	ACACAAAAC							AGGAGAAGTCAGTGTGAGCCCAG		Functional	ATGGAGTTTGTGCTGAGTTTGGTTTTCCTTGTTGCTATTTTAAAAGGT	GTGTCCAGTGT	1	I100	1	I100	1	I100	1	I100		44.4664793433595	IGHV-TA6R	29163486, 27525066, 25319573, 31080066	MF989485	IGHV3-73*01	IGHV3-AAB*01	IGHV3-100*02		c3	TRUE	23	0		IGHV3-2RXM*13	IGHV3-2RXM*13	IGHV3-HFYN*04	IGHV0-TA6R*00			FALSE		IGHV3-HFYN*04
IGHV3-2RXM*13	2RXM	IGHV	IGH	GACGTGCAGCTGGTGGAGTCTGGGGGAGGCTTGGTAAAGCCTGGGGGGTCCCTGAGACTCTCTTGTGTAGCCTCTGGGTTCACCTTCAGTAGCTACGAAATGCACTGGGTCCGCCAGGCTCCAGGAAAGGGTCTGGAGTGGGTCTCAGTTATTAGTGAAAGTGGTGGTACCACATACTACGCAGACTCCGTGAAGGGCCGATTCACCATCTCCAGAGACAACGCCAAGAACTCACTGTTTCTGCAAATGAACAGCCTGAGAGCCGAGGACACGGCCGTGTATTACTGTACTAGAGA	GACGTGCAGCTGGTGGAGTCTGGGGGA...GGCTTGGTAAAGCCTGGGGGGTCCCTGAGACTCTCTTGTGTAGCCTCTGGGTTCACCTTC............AGTAGCTACGAAATGCACTGGGTCCGCCAGGCTCCAGGAAAGGGTCTGGAGTGGGTCTCAGTTATTAGTGAAAGT......GGTGGTACCACATACTACGCAGACTCCGTGAAG...GGCCGATTCACCATCTCCAGAGACAACGCCAAGAACTCACTGTTTCTGCAAATGAACAGCCTGAGAGCCGAGGACACGGCCGTGTATTACTGTACTAGAGA	CACAGTG	ACACAAACC							AGGAGAAGTCAGTGTGAGCCCAG		Functional	ATGGAGTTTGTGCTGAGTTTGGTTTTCCTTGTTGCTATTTTAAAAGGT	GTGTCCAGTGT	68	I01, I02, I03, I04, I05, I06, I07, I09, I10, I101, I103, I105, I12, I13, I14, I15, I16, I18, I19, I20, I21, I22, I23, I24, I25, I26, I27, I28, I30, I32, I33, I34, I36, I40, I41, I43, I44, I46, I47, I48, I49, I50, I52, I53, I54, I58, I59, I60, I62, I64, I65, I66, I68, I69, I70, I71, I72, I76, I78, I79, I80, I81, I82, I83, I88, I89, I92, I94	68	I01, I02, I03, I04, I05, I06, I07, I09, I10, I101, I103, I105, I12, I13, I14, I15, I16, I18, I19, I20, I21, I22, I23, I24, I25, I26, I27, I28, I30, I32, I33, I34, I36, I40, I41, I43, I44, I46, I47, I48, I49, I50, I52, I53, I54, I58, I59, I60, I62, I64, I65, I66, I68, I69, I70, I71, I72, I76, I78, I79, I80, I81, I82, I83, I88, I89, I92, I94	68	I01, I02, I03, I04, I05, I06, I07, I09, I10, I101, I103, I105, I12, I13, I14, I15, I16, I18, I19, I20, I21, I22, I23, I24, I25, I26, I27, I28, I30, I32, I33, I34, I36, I40, I41, I43, I44, I46, I47, I48, I49, I50, I52, I53, I54, I58, I59, I60, I62, I64, I65, I66, I68, I69, I70, I71, I72, I76, I78, I79, I80, I81, I82, I83, I88, I89, I92, I94	68	I01, I02, I03, I04, I05, I06, I07, I09, I10, I101, I103, I105, I12, I13, I14, I15, I16, I18, I19, I20, I21, I22, I23, I24, I25, I26, I27, I28, I30, I32, I33, I34, I36, I40, I41, I43, I44, I46, I47, I48, I49, I50, I52, I53, I54, I58, I59, I60, I62, I64, I65, I66, I68, I69, I70, I71, I72, I76, I78, I79, I80, I81, I82, I83, I88, I89, I92, I94		25.2199495135651; 57.8499747599644; 57.4693841205251; 54.8725842081707; 72.561201814847; 82.9648984218618; 23.7096575398929; 108.276538558398; 63.4838287890177; 60.3509954892174; 67.0554849834155; 28.9455615481444; 27.5677052093244; 46.5671193416121; 18.3743421902879; 26.3038014543861; 91.7970440552227; 79.852459968745; 26.4885497217168; 115.332940677463; 23.9953510307495; 62.0577560729757; 27.8299008502621; 19.2395942336221; 18.4995952373213; 65.7650051079796; 58.207224581546; 24.8168518751109; 44.3320778540723; 38.6554807961221; 8.07382496590295; 25.1074720730911; 48.9408936654085; 71.6167892112287; 19.8721043945799; 107.13261519512; 37.6750051398071; 27.639148622203; 61.4599320332363; 110.784818092391; 34.0304231528241; 138.221958131706; 23.5128020127434; 90.5504365604288; 42.4650947164288; 36.9623325512394; 32.7081618240628; 16.7760882177813; 69.6102283905915; 89.636557853767; 20.4296460249324; 62.3607099625657; 32.3008016148349; 39.0652150045577; 54.2532980922172; 94.9480177667328; 25.0913339523798; 28.4950694672372; 95.9024633012377; 42.236254684299; 84.6882375542351; 21.2090458243884; 10.7535275676002; 39.2906295494807; 28.8373312779002; 47.6424167198454; 11.2212334505235; 32.1438824871571	IGHV-TA6R	29163486, 27525066, 25319573, 31080066	MF989485	IGHV3-73*01	IGHV3-AAB*01	IGHV3-100*02		c3	TRUE	23	0		IGHV3-2RXM*13	IGHV3-2RXM*13	IGHV3-HFYN*04	IGHV0-TA6R*00			FALSE		IGHV3-HFYN*04
IGHV3-2RXM*14	2RXM	IGHV	IGH	GACGTGCAGCTGGTGGAGTCTGGGGGAGGCTTGGTAAAGCCTGGGGGGTCCCTGAGACTCTCTTGTGTAGCCTCTGGGTTCACCTTCAGTAGCTACGAAATGCACTGGGTCCGCCAGGCTCCAGGAAAGGGTCTGGAGTGGGTCTCAGTTATTAGTGAAAGTGGTGGTACCATATACTACGCAGACTCTGTGAAGGGCCGATTCACCATCTCCAGAGACAACGCCAAGAACTCACTGTTTCTGCAAATGAACAGCCTGAGAGCCGAGGACACGGCCGTGTATTACTGTACTAGAGA	GACGTGCAGCTGGTGGAGTCTGGGGGA...GGCTTGGTAAAGCCTGGGGGGTCCCTGAGACTCTCTTGTGTAGCCTCTGGGTTCACCTTC............AGTAGCTACGAAATGCACTGGGTCCGCCAGGCTCCAGGAAAGGGTCTGGAGTGGGTCTCAGTTATTAGTGAAAGT......GGTGGTACCATATACTACGCAGACTCTGTGAAG...GGCCGATTCACCATCTCCAGAGACAACGCCAAGAACTCACTGTTTCTGCAAATGAACAGCCTGAGAGCCGAGGACACGGCCGTGTATTACTGTACTAGAGA														0		0		0		0				IGHV-VMCE				IGHV-HFYN_S8108				TRUE	0	0		IGHV3-2RXM*14	IGHV3-2RXM*14	IGHV3-HFYN*02	IGHV0-VMCE*00			FALSE		IGHV3-HFYN*02
IGHV3-2RXM*15	2RXM	IGHV	IGH	GACGTGCAGCTGGTGGAGTCTGGGGGAGGCTTGGTAAAGCCTGGGGGGTCCCTGAGACTCTCTTGTGTAGCCTCTGGGTTCACCTTCAGTAGCTATGTTATGCACTGGGTCCGCCAGGCTCCAGGAAAGGGTCTGGAGTGGGTCTCAGTTATTAGTGAAAGTGGTGGTACCATATACTACGCAGACTCTGTGAAGGGCCGATTCACCATCTCCAGAGACAACGCCAAGAACTCACTGTTTCTGCAAATGAACAGCCTGAGAGCCGAGGACACGGCCGTGTATTACTGTACTAGAGA	GACGTGCAGCTGGTGGAGTCTGGGGGA...GGCTTGGTAAAGCCTGGGGGGTCCCTGAGACTCTCTTGTGTAGCCTCTGGGTTCACCTTC............AGTAGCTATGTTATGCACTGGGTCCGCCAGGCTCCAGGAAAGGGTCTGGAGTGGGTCTCAGTTATTAGTGAAAGT......GGTGGTACCATATACTACGCAGACTCTGTGAAG...GGCCGATTCACCATCTCCAGAGACAACGCCAAGAACTCACTGTTTCTGCAAATGAACAGCCTGAGAGCCGAGGACACGGCCGTGTATTACTGTACTAGAGA	CACAGTG	ACACAAACC							AGGAGAAGTCAGTGTGAGCCCAG		Functional	ATGGAGTTTGTGCTGAGTTTGGTTTTCCTTGTTGCTATTTTAAAAGGT	GTGTCCAGTGT	42	I06, I07, I10, I104, I106, I11, I23, I28, I29, I34, I35, I37, I41, I44, I45, I52, I54, I55, I56, I57, I58, I59, I61, I63, I64, I65, I66, I69, I72, I73, I74, I76, I77, I79, I81, I82, I84, I85, I90, I91, I93, I96	42	I06, I07, I10, I104, I106, I11, I23, I28, I29, I34, I35, I37, I41, I44, I45, I52, I54, I55, I56, I57, I58, I59, I61, I63, I64, I65, I66, I69, I72, I73, I74, I76, I77, I79, I81, I82, I84, I85, I90, I91, I93, I96	42	I06, I07, I10, I104, I106, I11, I23, I28, I29, I34, I35, I37, I41, I44, I45, I52, I54, I55, I56, I57, I58, I59, I61, I63, I64, I65, I66, I69, I72, I73, I74, I76, I77, I79, I81, I82, I84, I85, I90, I91, I93, I96	42	I06, I07, I10, I104, I106, I11, I23, I28, I29, I34, I35, I37, I41, I44, I45, I52, I54, I55, I56, I57, I58, I59, I61, I63, I64, I65, I66, I69, I72, I73, I74, I76, I77, I79, I81, I82, I84, I85, I90, I91, I93, I96		173.897398574132; 167.016801680168; 37.6869986073194; 52.3191289747078; 87.8521914278122; 87.8782080313821; 23.6439337149828; 61.1404673103512; 144.937914870092; 54.9699197534702; 42.130970078877; 85.19963229443; 30.3310104216405; 27.095117545216; 100.156973739719; 84.7667118086863; 63.2037932774808; 111.347676391849; 114.013085344885; 61.1966125485391; 55.3255049032504; 51.7868378349159; 68.0555907584449; 105.631324954207; 44.4636718294264; 25.8705622046094; 106.224290109966; 25.4513534236353; 65.7527810108527; 54.7572577809388; 48.1249213695466; 44.8513239098125; 79.8501961403776; 134.366196772035; 125.077787599811; 57.0460301522309; 109.687161506467; 56.130053558203; 48.0988307033119; 36.9646848608693; 38.5004479275984; 77.069942816779	IGHV-WSKH			IGHV3-73*02_S5005		IGHV3-100*06		c2,c3,m1	TRUE	23	0		IGHV3-2RXM*15	IGHV3-2RXM*15	IGHV3-HFYN*15	IGHV0-WSKH*00			FALSE		IGHV3-HFYN*15
IGHV3-2RXM*16	2RXM	IGHV	IGH	GACGTGCAGCTGGTGGAGTCTGGGGGAGGCTTGGTAAAGCCTGGGGGGTCCCTGAGACTCTCTTGTGTAGCCTCTGGGTTCACCTTCAGTAGCTACGAAATGCACTGGGTCCGCCAGGCTCCAGGAAAGGGTCTGGAGTGGGTCTCAGTTATTAGTGAAAGTGGTGGTACCACATACTACGCAGACTCCGTGAAGGGCCGATTCACCATCTCCAGAGACAACGCCAAGAACTCGCTCTCCCTGCAAATGAACAGCCTGAGAGCCGAGGACACGGCCGTGTATTACTGTACTAGAGA	GACGTGCAGCTGGTGGAGTCTGGGGGA...GGCTTGGTAAAGCCTGGGGGGTCCCTGAGACTCTCTTGTGTAGCCTCTGGGTTCACCTTC............AGTAGCTACGAAATGCACTGGGTCCGCCAGGCTCCAGGAAAGGGTCTGGAGTGGGTCTCAGTTATTAGTGAAAGT......GGTGGTACCACATACTACGCAGACTCCGTGAAG...GGCCGATTCACCATCTCCAGAGACAACGCCAAGAACTCGCTCTCCCTGCAAATGAACAGCCTGAGAGCCGAGGACACGGCCGTGTATTACTGTACTAGAGA	CACAGTG	ACACAAACC							AGGAGAAGTCAGTGTGAGCCCAG		Functional	ATGCAAATAGGGCCCTCCCTCTGCTGTTGAAAACCAGTCAAATCCT	GTGTCCAGTGT	1	I11	0		0		0				IGHV-ZN7Z						Watson Genomic from first trio and Oregon six trios	c2,c3	TRUE	23	0		IGHV3-2RXM*16	IGHV3-2RXM*16	IGHV3-HFYN*16	IGHV0-ZN7Z*00			FALSE		IGHV3-HFYN*16
IGHV3-2UXX*01	2UXX	IGHV	IGH	GAGGTGCAGCTGGTGGAGTCTGGAGGAGGCTTGGTTCAGCCTGGGGGGTCCCTGAGACTCTCCTGTGCAGCCTCTGGATTCACCTTCAGTAGCTATGGCATGAGCTGGGTCCGCCAGACTCCAGGGAAGGGGCTGGAGTGGGTGGCAGTTATATGGTATGATGGAAGTAAGAAATACTACGCAGACTCTGTGAAGGACCGATTCACCATCTCCAGAGACAATTCCAAGAACATGCTATATCTTCAAATGAACAACCTGAAATTGGAGGACACGGCCGTGTATTACTGTGGGAGAGA	GAGGTGCAGCTGGTGGAGTCTGGAGGA...GGCTTGGTTCAGCCTGGGGGGTCCCTGAGACTCTCCTGTGCAGCCTCTGGATTCACCTTC............AGTAGCTATGGCATGAGCTGGGTCCGCCAGACTCCAGGGAAGGGGCTGGAGTGGGTGGCAGTTATATGGTATGAT......GGAAGTAAGAAATACTACGCAGACTCTGTGAAG...GACCGATTCACCATCTCCAGAGACAATTCCAAGAACATGCTATATCTTCAAATGAACAACCTGAAATTGGAGGACACGGCCGTGTATTACTGTGGGAGAGA	CACAGTG	ACACAAACC							AGGGGAAGTCAGTGTGAGCCCAG		Functional	ATGAAGTTTGGGCTGAGCTGGGTTTTCCTTGTTGCTATTTTAAGAGGT	GTGTCCAGTGT	27	I03, I04, I101, I102, I13, I22, I24, I25, I26, I28, I30, I40, I41, I42, I46, I47, I50, I52, I54, I60, I64, I65, I70, I76, I78, I88, I92	27	I03, I04, I101, I102, I13, I22, I24, I25, I26, I28, I30, I40, I41, I42, I46, I47, I50, I52, I54, I60, I64, I65, I70, I76, I78, I88, I92	27	I03, I04, I101, I102, I13, I22, I24, I25, I26, I28, I30, I40, I41, I42, I46, I47, I50, I52, I54, I60, I64, I65, I70, I76, I78, I88, I92	27	I03, I04, I101, I102, I13, I22, I24, I25, I26, I28, I30, I40, I41, I42, I46, I47, I50, I52, I54, I60, I64, I65, I70, I76, I78, I88, I92		15.5938623471818; 24.2164465744179; 13.2985909593901; 20.8538869427528; 7.63480557124032; 19.3077782354919; 12.6687351302247; 1.38879935073342; 27.3495510528903; 4.77193958268211; 12.6677280657359; 19.6851679613844; 7.75657575236355; 14.7492893656116; 17.2668810787814; 17.4736744782512; 10.9193727036034; 12.2706222184991; 10.2253491288102; 5.25602754698674; 12.0146463383727; 4.95059420505104; 16.6264375383095; 10.8657681380808; 8.85312712580885; 14.1509640395929; 14.9987932963595	IGHV-2UXX			IGHV3-50*02_S9583	LJI.Rh_IGHV3.50.a_S9583	IGHV3-54*01			TRUE	23	0		IGHV3-2UXX*01	IGHV3-2UXX*01	IGHV3-L7BK*02	IGHV0-2UXX*00			FALSE		IGHV3-L7BK*02
IGHV3-2UXX*02	2UXX	IGHV	IGH	GAGGTGCAGCTGGTGGAGTCTGGAGGAGGCTTGGTTCAGCCTGCGGGGTCCCTGAGACTCTCCTGTGCAGCCTCTGGATTCACCTTCAGTAGCTACGGCATGCACTGGGTCCGCCAGGCTCCAGGGAAGGGGCTGGAGTGGGTGGCAGTTATATCGTATGATGGAAGTAAGAAATACTACGCAGACTCTGTGAAGGACCGATTCACCATCTCCAGAGACAATTCCAAGAACATGCTATATCTTCAAATGAACAACCTGAAATTGGAGGACACGGCCGTGTATTACTGTGCGAGAGA	GAGGTGCAGCTGGTGGAGTCTGGAGGA...GGCTTGGTTCAGCCTGCGGGGTCCCTGAGACTCTCCTGTGCAGCCTCTGGATTCACCTTC............AGTAGCTACGGCATGCACTGGGTCCGCCAGGCTCCAGGGAAGGGGCTGGAGTGGGTGGCAGTTATATCGTATGAT......GGAAGTAAGAAATACTACGCAGACTCTGTGAAG...GACCGATTCACCATCTCCAGAGACAATTCCAAGAACATGCTATATCTTCAAATGAACAACCTGAAATTGGAGGACACGGCCGTGTATTACTGTGCGAGAGA														0		0		0		0				IGHV-EQI6			IGHV3-50*01_S1524					TRUE	0	0		IGHV3-2UXX*02	IGHV3-2UXX*02	IGHV3-L7BK*10	IGHV0-EQI6*00			FALSE		IGHV3-L7BK*10
IGHV3-2UXX*03	2UXX	IGHV	IGH	GAGGTGCAGCTGGTGGAGTCTGGGGGAGGCTTGGTTCAGCCTGGGGGGTCCCTGAGACTCTCCTGTGCAGCCTCTGGATTCACCTTCAGTAGCTATGGCATGGACTGGGTCCGCCAGGCTCCAGGGAAGGGGCTGGAGTGGGTGGCAGTTATATGGTATGATGGAAGTAAGAAATACTACGCAGACTCTGTGAAGGACCGATTCACCATCTCCAGAGACAATTCCAAGAACATGCTATATCTTCAAATGAACAACCTGAAATTGGAGGACACGGCCGTGTATTACTGTGCGAGAGA	GAGGTGCAGCTGGTGGAGTCTGGGGGA...GGCTTGGTTCAGCCTGGGGGGTCCCTGAGACTCTCCTGTGCAGCCTCTGGATTCACCTTC............AGTAGCTATGGCATGGACTGGGTCCGCCAGGCTCCAGGGAAGGGGCTGGAGTGGGTGGCAGTTATATGGTATGAT......GGAAGTAAGAAATACTACGCAGACTCTGTGAAG...GACCGATTCACCATCTCCAGAGACAATTCCAAGAACATGCTATATCTTCAAATGAACAACCTGAAATTGGAGGACACGGCCGTGTATTACTGTGCGAGAGA	CACAGTG	ACACAAACC							AGGGGAAGTCAGTGTGAGCCCAG		Functional	ATGAAGTTTGGGCTGAGCTGGGTTTTCCTTGTTGCTATTTTAAGAGGT	GTGTCCAGTGT	6	I101, I14, I26, I30, I70, I95	6	I101, I14, I26, I30, I70, I95	6	I101, I14, I26, I30, I70, I95	6	I101, I14, I26, I30, I70, I95		400.632431195604; 74.8947593928855; 436.536446595507; 266.734041942071; 292.295681246347; 280.352816052587	IGHV-L7BK			IGHV3-50*01_S6687				c1,f1	TRUE	23	0		IGHV3-2UXX*03	IGHV3-2UXX*03	IGHV3-L7BK*01	IGHV0-L7BK*00			FALSE		IGHV3-L7BK*01
IGHV3-2UXX*04	2UXX	IGHV	IGH	GAGGTGCAGCTGGTGGAGTCTGGAGGAGGCTTGGTTCAGCCTGGGGAGTCCCTGAGACTCTCCTGTGCAGCCTCTGGATTCACCTTCAGTAGCTACGGCATGCACTGGGTCCGCCAGGCTCCAGGGAAGGGGCTGGAGTGGGTGGCAGTGATATATTATGATGGAAGTCAGAAATACTACGCAGACTCTGTGAAGGACCGATTCACCATCTCCAGAGACAATTCCAAGAACATGCTATATCTTCAAATGAACAACCTGAGAGTGGAGGACACGGCCGTGTATTACTGTATGAAAGA	GAGGTGCAGCTGGTGGAGTCTGGAGGA...GGCTTGGTTCAGCCTGGGGAGTCCCTGAGACTCTCCTGTGCAGCCTCTGGATTCACCTTC............AGTAGCTACGGCATGCACTGGGTCCGCCAGGCTCCAGGGAAGGGGCTGGAGTGGGTGGCAGTGATATATTATGAT......GGAAGTCAGAAATACTACGCAGACTCTGTGAAG...GACCGATTCACCATCTCCAGAGACAATTCCAAGAACATGCTATATCTTCAAATGAACAACCTGAGAGTGGAGGACACGGCCGTGTATTACTGTATGAAAGA														0		0		0		0				IGHV-M5IF			IGHV3-50*01_S5299					TRUE	0	0		IGHV3-2UXX*04	IGHV3-2UXX*04	IGHV3-L7BK*12	IGHV0-M5IF*00			FALSE		IGHV3-L7BK*12
IGHV3-2UXX*04_g1a_2ctta5_c7t_c10t_g12c_g13a_a17t_c20a_23tgtcc27_g31c_g32a_t34c_37tcat40_g49a_c53t_c55t_a58c_c61-_t62-_g68a_g70t_g112t_c114a_c118a_a119g_g123a_g128a_c134t_g141a_g151a_g153t_g156a_g159a_c161t_t164a_g165t_t169a_t171g_g175a_a194t_c201t_g205c_g211c_a221g_c222t_c223a_c231t_a232g_c234a_g239a_g241t_c243a_c248t_a250g_a256t_262-------------------280_288-----292_c294a_c296t_t307c_g315t_a316t_321aa322	2UXX	IGHV	IGH	ACTTAGTAGTTCATGGTGTATGTGTCCCACCTGTCATAGCCTGGGAAGTTCTTGCGACTCCTATTCAGCCTCTGGATTCACCTTCAGTAGCTACTGAATGAGCTGAGTCCACCAGGTTCCAGGAAAGGGGCTGAATTGAGTAGTAGATATAAAGTATAATGGAAGTCAGATATACTATGCACACTCTCTGAAGGGTAGATTCACTGTATCCAAATAAAATTTCGAGAACTTGCTATGAGAGTAAATGGCCGTGTATCACTGTATTTAAGAAA	ACTTAGTAGTTCATGGTGTATGTGTCC...CACCTGTCATAGCCTGGGAAGTTCTTGCGACTCCTATTC.........AGCCTCTGGATT............CACCTTCAGTAGCTACTGAATGAGCTGAGTCCACCAGGTTCCAGGAAAGGGGCTGAATTGAGTAGTAGATATAAAGTATAATGGAAGTCAGATATACTATGCACACTCTCTGAA...GGGTAGATTCACTGTATCCAAATAAAATTTCGAGAACTTGCTATGAGAGTAAATGGCCGTGTATCACTGTATTTAAGAAA	CTAAGTG	ACACAAAAT							ATGGGAAGTCAGTGTGAGACAAG		ORF	ATGTAGTATTTGGTTTTCTGTTCCTGTGTTAGTTTGCTGAGAATAA	CATTCCTGTTTATGGCT	1	I20	0		0		0		Sequence truncated before second cysteine; V-HEPTAMER has variation at strongly conserved residue(s): -TA----										FALSE	23	0		IGHV3-2UXX*04_g1a_2ctta5_c7t_c10t_g12c_g13a_a17t_c20a_23tgtcc27_g31c_g32a_t34c_37tcat40_g49a_c53t_c55t_a58c_c61-_t62-_g68a_g70t_g112t_c114a_c118a_a119g_g123a_g128a_c134t_g141a_g151a_g153t_g156a_g159a_c161t_t164a_g165t_t169a_t171g_g175a_a194t_c201t_g205c_g211c_a221g_c222t_c223a_c231t_a232g_c234a_g239a_g241t_c243a_c248t_a250g_a256t_262-------------------280_288-----292_c294a_c296t_t307c_g315t_a316t_321aa322	IGHV3-2UXX*04_g1a_2ctta5_c7t_c10t_g12c_g13a_a17t_c20a_23tgtcc27_g31c_g32a_t34c_37tcat40_g49a_c53t_c55t_a58c_c61-_t62-_g68a_g70t_g112t_c114a_c118a_a119g_g123a_g128a_c134t_g141a_g151a_g153t_g156a_g159a_c161t_t164a_g165t_t169a_t171g_g175a_a194t_c201t_g205c_g211c_a221g_c222t_c223a_c231t_a232g_c234a_g239a_g241t_c243a_c248t_a250g_a256t_262-------------------280_288-----292_c294a_c296t_t307c_g315t_a316t_321aa322	IGHV21-O65Y*01	IGHV0-O65Y*00			TRUE		IGHV0-O65Y*01
IGHV3-2UXX*04_g1a_2ctta5_c7t_c10t_g12c_g13a_a17t_c20a_23tgtcc27_g31c_g32a_t34c_37tcat40_g49a_c53t_c55t_a58c_c61-_t62-_g68a_g70t_g112t_c114a_c118a_a119g_g123a_g128a_c134t_g141a_g151a_g153t_g156a_g159a_c161t_t164a_g165t_t169a_t171g_g175a_a194t_c201t_g205c_g211c_a221g_c222t_c223a_c231t_a232g_c234a_g239a_g241t_c243a_c248t_a250g_a256t_262-------------------280_288-----292_c294a_c296t_t307c_g315t_a316t_321aa322	2UXX	IGHV	IGH	ACTTAGTAGTTCATGGTGTATGTGTCCCACCTGTCATAGCCTGGGAAGTTCTTGCGACTCCTATTCAGCCTCTGGATTCACCTTCAGTAGCTACTGAATGAGCTGAGTCCACCAGGTTCCAGGAAAGGGGCTGAATTGAGTAGTAGATATAAAGTATAATGGAAGTCAGATATACTATGCACACTCTCTGAAGGGTAGATTCACTGTATCCAAATAAAATTTCGAGAACTTGCTATGAGAGTAAATGGCCGTGTATCACTGTATTTAAGAAA	ACTTAGTAGTTCATGGTGTATGTGTCC...CACCTGTCATAGCCTGGGAAGTTCTTGCGACTCCTATTC.........AGCCTCTGGATT............CACCTTCAGTAGCTACTGAATGAGCTGAGTCCACCAGGTTCCAGGAAAGGGGCTGAATTGAGTAGTAGATATAAAGTATAATGGAAGTCAGATATACTATGCACACTCTCTGAA...GGGTAGATTCACTGTATCCAAATAAAATTTCGAGAACTTGCTATGAGAGTAAATGGCCGTGTATCACTGTATTTAAGAAA	CTAAGTG	ACACAAAAT							ATGGGAAGTCAGTGTGAGACAAG		ORF	ATGTTCCAGTCTCAGGTATGTCTTTATGAGCTGTGTGAAAACAAAC	CATTCCTGTTTATGGCT	40	I01, I05, I08, I100, I104, I106, I15, I21, I22, I25, I31, I33, I35, I36, I37, I38, I39, I43, I45, I47, I49, I51, I53, I56, I60, I71, I74, I75, I80, I85, I86, I87, I89, I91, I92, I93, I96, I97, I98, I99	0		0		0		Sequence truncated before second cysteine; V-HEPTAMER has variation at strongly conserved residue(s): -TA----										FALSE	23	0		IGHV3-2UXX*04_g1a_2ctta5_c7t_c10t_g12c_g13a_a17t_c20a_23tgtcc27_g31c_g32a_t34c_37tcat40_g49a_c53t_c55t_a58c_c61-_t62-_g68a_g70t_g112t_c114a_c118a_a119g_g123a_g128a_c134t_g141a_g151a_g153t_g156a_g159a_c161t_t164a_g165t_t169a_t171g_g175a_a194t_c201t_g205c_g211c_a221g_c222t_c223a_c231t_a232g_c234a_g239a_g241t_c243a_c248t_a250g_a256t_262-------------------280_288-----292_c294a_c296t_t307c_g315t_a316t_321aa322	IGHV3-2UXX*04_g1a_2ctta5_c7t_c10t_g12c_g13a_a17t_c20a_23tgtcc27_g31c_g32a_t34c_37tcat40_g49a_c53t_c55t_a58c_c61-_t62-_g68a_g70t_g112t_c114a_c118a_a119g_g123a_g128a_c134t_g141a_g151a_g153t_g156a_g159a_c161t_t164a_g165t_t169a_t171g_g175a_a194t_c201t_g205c_g211c_a221g_c222t_c223a_c231t_a232g_c234a_g239a_g241t_c243a_c248t_a250g_a256t_262-------------------280_288-----292_c294a_c296t_t307c_g315t_a316t_321aa322	IGHV21-O65Y*01	IGHV0-O65Y*00			TRUE		IGHV0-O65Y*01
IGHV3-2UXX*04_g1a_2ctta5_c7t_c10t_g12c_g13a_a17t_c20a_23tgtcc27_g31c_g32a_t34c_37tcat40_g49a_c53t_c55t_a58c_c61-_t62-_g68a_g70t_g112t_c114a_c118a_a119g_g123a_g128a_c134t_g141a_g151a_g153t_g156a_g159a_c161t_t164a_g165t_t169a_t171g_g175a_a194t_c201t_g205c_g211c_a221g_c222t_c223a_c231t_a232g_c234a_g239a_g241t_c243a_c248t_a250g_a256t_262-------------------280_288-----292_c294a_c296t_t307c_g315t_a316t_321aa322	2UXX	IGHV	IGH	ACTTAGTAGTTCATGGTGTATGTGTCCCACCTGTCATAGCCTGGGAAGTTCTTGCGACTCCTATTCAGCCTCTGGATTCACCTTCAGTAGCTACTGAATGAGCTGAGTCCACCAGGTTCCAGGAAAGGGGCTGAATTGAGTAGTAGATATAAAGTATAATGGAAGTCAGATATACTATGCACACTCTCTGAAGGGTAGATTCACTGTATCCAAATAAAATTTCGAGAACTTGCTATGAGAGTAAATGGCCGTGTATCACTGTATTTAAGAAA	ACTTAGTAGTTCATGGTGTATGTGTCC...CACCTGTCATAGCCTGGGAAGTTCTTGCGACTCCTATTC.........AGCCTCTGGATT............CACCTTCAGTAGCTACTGAATGAGCTGAGTCCACCAGGTTCCAGGAAAGGGGCTGAATTGAGTAGTAGATATAAAGTATAATGGAAGTCAGATATACTATGCACACTCTCTGAA...GGGTAGATTCACTGTATCCAAATAAAATTTCGAGAACTTGCTATGAGAGTAAATGGCCGTGTATCACTGTATTTAAGAAA	CTAAGTG	ACACAAAAT							ATGGGAAGTCAGTGTGAGACAAG		ORF	ATGTTCCAGTCTCAGGTATGTCTTTATGAGCTGTGTGAATACAAAC	CATTCCTGTGTATGGCT	2	I41, I44	0		0		0		Sequence truncated before second cysteine; V-HEPTAMER has variation at strongly conserved residue(s): -TA----										FALSE	23	0		IGHV3-2UXX*04_g1a_2ctta5_c7t_c10t_g12c_g13a_a17t_c20a_23tgtcc27_g31c_g32a_t34c_37tcat40_g49a_c53t_c55t_a58c_c61-_t62-_g68a_g70t_g112t_c114a_c118a_a119g_g123a_g128a_c134t_g141a_g151a_g153t_g156a_g159a_c161t_t164a_g165t_t169a_t171g_g175a_a194t_c201t_g205c_g211c_a221g_c222t_c223a_c231t_a232g_c234a_g239a_g241t_c243a_c248t_a250g_a256t_262-------------------280_288-----292_c294a_c296t_t307c_g315t_a316t_321aa322	IGHV3-2UXX*04_g1a_2ctta5_c7t_c10t_g12c_g13a_a17t_c20a_23tgtcc27_g31c_g32a_t34c_37tcat40_g49a_c53t_c55t_a58c_c61-_t62-_g68a_g70t_g112t_c114a_c118a_a119g_g123a_g128a_c134t_g141a_g151a_g153t_g156a_g159a_c161t_t164a_g165t_t169a_t171g_g175a_a194t_c201t_g205c_g211c_a221g_c222t_c223a_c231t_a232g_c234a_g239a_g241t_c243a_c248t_a250g_a256t_262-------------------280_288-----292_c294a_c296t_t307c_g315t_a316t_321aa322	IGHV21-O65Y*01	IGHV0-O65Y*00			TRUE		IGHV0-O65Y*01
IGHV3-2UXX*04_g1a_2ctta5_c7t_c10t_g12c_g13a_a17t_c20a_23tgtcc27_g31c_g32a_t34c_37tcat40_g49a_c53t_c55t_a58c_c61-_t62-_g68a_g70t_g112t_c114a_c118a_a119g_g123a_g128a_c134t_g141a_g151a_g153t_g156a_g159a_c161t_t164a_g165t_t169a_t171g_g175a_a194t_c201t_g205c_g211c_a221g_c222t_c223a_c231t_a232g_c234a_g239a_g241t_c243a_c248t_a250g_a256t_262-------------------280_288-----292_c294a_c296t_t307c_g315t_a316t_321aa322	2UXX	IGHV	IGH	ACTTAGTAGTTCATGGTGTATGTGTCCCACCTGTCATAGCCTGGGAAGTTCTTGCGACTCCTATTCAGCCTCTGGATTCACCTTCAGTAGCTACTGAATGAGCTGAGTCCACCAGGTTCCAGGAAAGGGGCTGAATTGAGTAGTAGATATAAAGTATAATGGAAGTCAGATATACTATGCACACTCTCTGAAGGGTAGATTCACTGTATCCAAATAAAATTTCGAGAACTTGCTATGAGAGTAAATGGCCGTGTATCACTGTATTTAAGAAA	ACTTAGTAGTTCATGGTGTATGTGTCC...CACCTGTCATAGCCTGGGAAGTTCTTGCGACTCCTATTC.........AGCCTCTGGATT............CACCTTCAGTAGCTACTGAATGAGCTGAGTCCACCAGGTTCCAGGAAAGGGGCTGAATTGAGTAGTAGATATAAAGTATAATGGAAGTCAGATATACTATGCACACTCTCTGAA...GGGTAGATTCACTGTATCCAAATAAAATTTCGAGAACTTGCTATGAGAGTAAATGGCCGTGTATCACTGTATTTAAGAAA	CTAAGTG	ACACAAAAT							ATGGGAAGTCAGTGTGAGACAAG		ORF	ATGTTCCAGTCTCAGGTATGTCTTTATGAGCTGTGTGAATACAAAC	CATTCCTGTTTATGGCT	13	I105, I14, I17, I26, I38, I39, I41, I44, I45, I61, I73, I81, I95	0		0		0		Sequence truncated before second cysteine; V-HEPTAMER has variation at strongly conserved residue(s): -TA----										FALSE	23	0		IGHV3-2UXX*04_g1a_2ctta5_c7t_c10t_g12c_g13a_a17t_c20a_23tgtcc27_g31c_g32a_t34c_37tcat40_g49a_c53t_c55t_a58c_c61-_t62-_g68a_g70t_g112t_c114a_c118a_a119g_g123a_g128a_c134t_g141a_g151a_g153t_g156a_g159a_c161t_t164a_g165t_t169a_t171g_g175a_a194t_c201t_g205c_g211c_a221g_c222t_c223a_c231t_a232g_c234a_g239a_g241t_c243a_c248t_a250g_a256t_262-------------------280_288-----292_c294a_c296t_t307c_g315t_a316t_321aa322	IGHV3-2UXX*04_g1a_2ctta5_c7t_c10t_g12c_g13a_a17t_c20a_23tgtcc27_g31c_g32a_t34c_37tcat40_g49a_c53t_c55t_a58c_c61-_t62-_g68a_g70t_g112t_c114a_c118a_a119g_g123a_g128a_c134t_g141a_g151a_g153t_g156a_g159a_c161t_t164a_g165t_t169a_t171g_g175a_a194t_c201t_g205c_g211c_a221g_c222t_c223a_c231t_a232g_c234a_g239a_g241t_c243a_c248t_a250g_a256t_262-------------------280_288-----292_c294a_c296t_t307c_g315t_a316t_321aa322	IGHV21-O65Y*01	IGHV0-O65Y*00			TRUE		IGHV0-O65Y*01
IGHV3-2UXX*04_g1a_2ctta5_c7t_c10t_g12c_g13a_a17t_c20a_23tgtcc27_g31c_g32a_t34c_37tcat40_g49a_c53t_c55t_a58c_c61-_t62-_g68a_g70t_g112t_c114a_c118a_a119g_g123a_g128a_c134t_g141a_g151a_g153t_g156a_g159a_c161t_t164a_g165t_t169a_t171g_g175a_a194t_c201t_g205c_g211c_a221g_c222t_c223a_c231t_a232g_c234a_g239a_g241t_c243a_c248t_a256t_262-------------------280_288-----292_c294a_c296t_t307c_g315t_a316t_321aa322	2UXX	IGHV	IGH	ACTTAGTAGTTCATGGTGTATGTGTCCCACCTGTCATAGCCTGGGAAGTTCTTGCGACTCCTATTCAGCCTCTGGATTCACCTTCAGTAGCTACTGAATGAGCTGAGTCCACCAGGTTCCAGGAAAGGGGCTGAATTGAGTAGTAGATATAAAGTATAATGGAAGTCAGATATACTATGCACACTCTCTGAAGGGTAGATTCACTGTATCCAAATAAAATTTCAAGAACTTGCTATGAGAGTAAATGGCCGTGTATCACTGTATTTAAGAAA	ACTTAGTAGTTCATGGTGTATGTGTCC...CACCTGTCATAGCCTGGGAAGTTCTTGCGACTCCTATTC.........AGCCTCTGGATT............CACCTTCAGTAGCTACTGAATGAGCTGAGTCCACCAGGTTCCAGGAAAGGGGCTGAATTGAGTAGTAGATATAAAGTATAATGGAAGTCAGATATACTATGCACACTCTCTGAA...GGGTAGATTCACTGTATCCAAATAAAATTTCAAGAACTTGCTATGAGAGTAAATGGCCGTGTATCACTGTATTTAAGAAA	CTAAGTG	ACACAAAAT							ATGGGAAGTCAGTGTGAGACAAG		ORF	ATGTTCCAGTCTCAGGTATGTCTTTATGAGCTGTGTGAATACAAAC	CATTCCTGTTTATGGCT	6	I55, I58, I64, I69, I73, I81	0		0		0		Sequence truncated before second cysteine; V-HEPTAMER has variation at strongly conserved residue(s): -TA----										FALSE	23	0		IGHV3-2UXX*04_g1a_2ctta5_c7t_c10t_g12c_g13a_a17t_c20a_23tgtcc27_g31c_g32a_t34c_37tcat40_g49a_c53t_c55t_a58c_c61-_t62-_g68a_g70t_g112t_c114a_c118a_a119g_g123a_g128a_c134t_g141a_g151a_g153t_g156a_g159a_c161t_t164a_g165t_t169a_t171g_g175a_a194t_c201t_g205c_g211c_a221g_c222t_c223a_c231t_a232g_c234a_g239a_g241t_c243a_c248t_a256t_262-------------------280_288-----292_c294a_c296t_t307c_g315t_a316t_321aa322	IGHV3-2UXX*04_g1a_2ctta5_c7t_c10t_g12c_g13a_a17t_c20a_23tgtcc27_g31c_g32a_t34c_37tcat40_g49a_c53t_c55t_a58c_c61-_t62-_g68a_g70t_g112t_c114a_c118a_a119g_g123a_g128a_c134t_g141a_g151a_g153t_g156a_g159a_c161t_t164a_g165t_t169a_t171g_g175a_a194t_c201t_g205c_g211c_a221g_c222t_c223a_c231t_a232g_c234a_g239a_g241t_c243a_c248t_a256t_262-------------------280_288-----292_c294a_c296t_t307c_g315t_a316t_321aa322	IGHV21-O65Y*02	IGHV0-6APN*00			TRUE		IGHV0-O65Y*02
IGHV3-2UXX*04_g1a_2ctta5_c7t_c10t_g12c_g13a_a17t_c20a_23tgtcc27_g31t_g32a_t34c_37tcat40_g49a_c53t_c55t_a58c_g68a_g112t_c114a_c118a_a119g_c120g_g123a_g128a_c134t_g141a_g151a_g153t_g156a_g159a_c161t_t164a_g165t_t169a_t171g_g175a_a194t_c201t_g205c_g211c_a221g_c222t_c223a_c231t_a232g_c234a_g239a_g241t_c243a_c248t_a250g_a256t_262-------------------280_288-----292_c294a_c296t_g301a_t307c_g315t_a316t_321aa322	2UXX	IGHV	IGH	ACTTAGTAGTTCATGGTGTATGTGTCCTACCTGTCATAGCCTGGGAAGTTCTTGCGACTCTCCTATGCAGCCTCTGGATTCACCTTCAGTAGCTACTGAATGAGGTGAGTCCACCAGGTTCCAGGAAAGGGGCTGAATTGAGTAGTAGATATAAAGTATAATGGAAGTCAGATATACTATGCACACTCTCTGAAGGGTAGATTCACTGTATCCAAATAAAATTTCGAGAACTTGCTATGAGAGTAAATGGCCATGTATCACTGTATTTAAGAAA	ACTTAGTAGTTCATGGTGTATGTGTCC...TACCTGTCATAGCCTGGGAAGTTCTTGCGACTCTCCTATGCAGCCTCTGGATTCACCTTC............AGTAGCTACTGAATGAGGTGAGTCCACCAGGTTCCAGGAAAGGGGCTGAATTGAGTAGTAGATATAAAGTATAAT......GGAAGTCAGATATACTATGCACACTCTCTGAAG...GGTAGATTCACTGTATCCAAATAAAATTTCGAGAACTTGCTATGAGAGTAAATGGCCATGTATCACTGTATTTAAGAAA	CTAAGTG	ACACAAAAT							ATGGGAAGTCAGTGTGAGACAAG		ORF	ATGGGGGCAGGTCTTTCCCTTGCTGTGCTCATCATGGTAAATAAAT	AATTCCTGTTTATGGCT	13	I102, I105, I11, I12, I17, I23, I27, I35, I42, I46, I49, I61, I84	0		0		0		Sequence truncated before second cysteine; V-HEPTAMER has variation at strongly conserved residue(s): -TA----										FALSE	23	0		IGHV3-2UXX*04_g1a_2ctta5_c7t_c10t_g12c_g13a_a17t_c20a_23tgtcc27_g31t_g32a_t34c_37tcat40_g49a_c53t_c55t_a58c_g68a_g112t_c114a_c118a_a119g_c120g_g123a_g128a_c134t_g141a_g151a_g153t_g156a_g159a_c161t_t164a_g165t_t169a_t171g_g175a_a194t_c201t_g205c_g211c_a221g_c222t_c223a_c231t_a232g_c234a_g239a_g241t_c243a_c248t_a250g_a256t_262-------------------280_288-----292_c294a_c296t_g301a_t307c_g315t_a316t_321aa322	IGHV3-2UXX*04_g1a_2ctta5_c7t_c10t_g12c_g13a_a17t_c20a_23tgtcc27_g31t_g32a_t34c_37tcat40_g49a_c53t_c55t_a58c_g68a_g112t_c114a_c118a_a119g_c120g_g123a_g128a_c134t_g141a_g151a_g153t_g156a_g159a_c161t_t164a_g165t_t169a_t171g_g175a_a194t_c201t_g205c_g211c_a221g_c222t_c223a_c231t_a232g_c234a_g239a_g241t_c243a_c248t_a250g_a256t_262-------------------280_288-----292_c294a_c296t_g301a_t307c_g315t_a316t_321aa322	IGHV22-6ZGH*01	IGHV0-6ZGH*00			TRUE		IGHV0-6ZGH*01
IGHV3-2UXX*04_g1a_2ctta5_c7t_c10t_g12c_g13a_a17t_c20a_23tgtcc27_g31t_g32a_t34c_37tcat40_g49a_c53t_c55t_a58c_g68a_g112t_c114a_c118a_a119g_c120g_g123a_g128a_c134t_g141a_g151a_g153t_g156a_g159a_c161t_t164a_g165t_t169a_t171g_g175a_a194t_c201t_g205c_g211c_a221g_c222t_c223a_c231t_a232g_c234a_g239a_g241t_c243a_c248t_a250g_a256t_262-------------------280_288-----292_c294a_c296t_t307c_g315t_a316t	2UXX	IGHV	IGH	ACTTAGTAGTTCATGGTGTATGTGTCCTACCTGTCATAGCCTGGGAAGTTCTTGCGACTCTCCTATGCAGCCTCTGGATTCACCTTCAGTAGCTACTGAATGAGGTGAGTCCACCAGGTTCCAGGAAAGGGGCTGAATTGAGTAGTAGATATAAAGTATAATGGAAGTCAGATATACTATGCACACTCTCTGAAGGGTAGATTCACTGTATCCAAATAAAATTTCGAGAACTTGCTATGAGAGTAAATGGCCGTGTATCACTGTATTTAAGA	ACTTAGTAGTTCATGGTGTATGTGTCC...TACCTGTCATAGCCTGGGAAGTTCTTGCGACTCTCCTATGCAGCCTCTGGATTCACCTTC............AGTAGCTACTGAATGAGGTGAGTCCACCAGGTTCCAGGAAAGGGGCTGAATTGAGTAGTAGATATAAAGTATAAT......GGAAGTCAGATATACTATGCACACTCTCTGAAG...GGTAGATTCACTGTATCCAAATAAAATTTCGAGAACTTGCTATGAGAGTAAATGGCCGTGTATCACTGTATTTAAGA	AACTAAG	CAAGACACA							TAATGGGAAGTCAGTGTGAGA		ORF	ATGGGGGCAGGTCTTTCCCTTGCTGTGCTCATCATGGTAAATAAAT	AATTCCTGTTTATGGCT	6	I101, I14, I26, I30, I70, I95	0		0		0		Sequence truncated before second cysteine; V-HEPTAMER has variation at strongly conserved residue(s): A------										FALSE	21	0	spacer_3 has variation at the size	IGHV3-2UXX*04_g1a_2ctta5_c7t_c10t_g12c_g13a_a17t_c20a_23tgtcc27_g31t_g32a_t34c_37tcat40_g49a_c53t_c55t_a58c_g68a_g112t_c114a_c118a_a119g_c120g_g123a_g128a_c134t_g141a_g151a_g153t_g156a_g159a_c161t_t164a_g165t_t169a_t171g_g175a_a194t_c201t_g205c_g211c_a221g_c222t_c223a_c231t_a232g_c234a_g239a_g241t_c243a_c248t_a250g_a256t_262-------------------280_288-----292_c294a_c296t_t307c_g315t_a316t	IGHV3-2UXX*04_g1a_2ctta5_c7t_c10t_g12c_g13a_a17t_c20a_23tgtcc27_g31t_g32a_t34c_37tcat40_g49a_c53t_c55t_a58c_g68a_g112t_c114a_c118a_a119g_c120g_g123a_g128a_c134t_g141a_g151a_g153t_g156a_g159a_c161t_t164a_g165t_t169a_t171g_g175a_a194t_c201t_g205c_g211c_a221g_c222t_c223a_c231t_a232g_c234a_g239a_g241t_c243a_c248t_a250g_a256t_262-------------------280_288-----292_c294a_c296t_t307c_g315t_a316t	IGHV22-6ZGH*02	IGHV0-ZRD7*00			TRUE		IGHV0-6ZGH*02
IGHV3-2UXX*04_g1a_2ctta5_c7t_c10t_g12c_g13a_g16a_a17t_c20a_23tgtcc27_g31c_g32a_t34c_37tcat40_g49a_c53t_c55t_a58c_g59a_g68a_g107a_g112t_c114a_c118a_a119g_c120g_g123a_g128a_c134t_g141a_g146a_g151a_g153t_g156a_g159a_c161t_t164a_g165t_t169a_t171a_g175a_a194t_a197g_c201t_g205c_g211c_a221g_c222t_c223a_t226c_c231t_a232g_c234a_g241t_c248t_a250g_a256t_262-------------------280_288-----292_c294a_c296t_t307c_g315t_a316t	2UXX	IGHV	IGH	ACTTAGTAGTTCATGATGTATGTGTCCCACCTGTCATAGCCTGGGAAGTTCTTGCAACTCTCCTATGCAGCCTCTGGATTCACCTTCAGTAACTACTGAATGAGGTGAGTCCACCAGGTTCCAGGAAAGGAGCTGAATTGAGTAGTAGATATAAAATATAATGGAAGTCAGATATGCTATGCACACTCTCTGAAGGGTAGACTCACTGTATCCAGATACAATTTCGAGAACTTGCTATGAGAGTAAATGGCCGTGTATCACTGTATTTAAGA	ACTTAGTAGTTCATGATGTATGTGTCC...CACCTGTCATAGCCTGGGAAGTTCTTGCAACTCTCCTATGCAGCCTCTGGATTCACCTTC............AGTAACTACTGAATGAGGTGAGTCCACCAGGTTCCAGGAAAGGAGCTGAATTGAGTAGTAGATATAAAATATAAT......GGAAGTCAGATATGCTATGCACACTCTCTGAAG...GGTAGACTCACTGTATCCAGATACAATTTCGAGAACTTGCTATGAGAGTAAATGGCCGTGTATCACTGTATTTAAGA	AACCAAG	AGACAAAAT							TGACGGGAAGTCAGTGTGAGACA		ORF	ATGGGGGCAGGTCTTTCCCTTGCTGTACTCATCATGGTAAATAAGT	CATTCCTGTTTATGGCT	44	I02, I03, I06, I08, I09, I100, I101, I103, I12, I14, I15, I16, I18, I19, I21, I24, I26, I27, I29, I30, I33, I36, I40, I48, I58, I59, I62, I64, I66, I67, I68, I69, I70, I72, I73, I77, I78, I79, I82, I83, I86, I89, I94, I95	0		0		0		Sequence truncated before second cysteine; V-HEPTAMER has variation at strongly conserved residue(s): A------										FALSE	23	0		IGHV3-2UXX*04_g1a_2ctta5_c7t_c10t_g12c_g13a_g16a_a17t_c20a_23tgtcc27_g31c_g32a_t34c_37tcat40_g49a_c53t_c55t_a58c_g59a_g68a_g107a_g112t_c114a_c118a_a119g_c120g_g123a_g128a_c134t_g141a_g146a_g151a_g153t_g156a_g159a_c161t_t164a_g165t_t169a_t171a_g175a_a194t_a197g_c201t_g205c_g211c_a221g_c222t_c223a_t226c_c231t_a232g_c234a_g241t_c248t_a250g_a256t_262-------------------280_288-----292_c294a_c296t_t307c_g315t_a316t	IGHV3-2UXX*04_g1a_2ctta5_c7t_c10t_g12c_g13a_g16a_a17t_c20a_23tgtcc27_g31c_g32a_t34c_37tcat40_g49a_c53t_c55t_a58c_g59a_g68a_g107a_g112t_c114a_c118a_a119g_c120g_g123a_g128a_c134t_g141a_g146a_g151a_g153t_g156a_g159a_c161t_t164a_g165t_t169a_t171a_g175a_a194t_a197g_c201t_g205c_g211c_a221g_c222t_c223a_t226c_c231t_a232g_c234a_g241t_c248t_a250g_a256t_262-------------------280_288-----292_c294a_c296t_t307c_g315t_a316t	IGHV22-6ZGH*03	IGHV0-4WI6*00			TRUE		IGHV0-6ZGH*03
IGHV3-2UXX*04_i0ct_g1a_2ctta5_c7t_c10t_g12c_g13a_a17t_c20a_23tgtcc27_g31c_g32a_t34c_37tcat40_g49a_c53t_c55t_a58c_c61-_t62-_g68a_g112t_c114a_c118a_a119g_g123a_g128a_c134t_g141a_g151a_g153t_g156a_g159a_c161t_t164a_g165t_t169a_t171g_g175a_a194t_a197g_c201t_g205c_g211c_a221g_c222t_c223a_c231t_a232g_c234a_g241t_c248t_a250g_a256t_262-------------------280_288-----292_c294a_c296t_t307c_g315t_a316t_321aa322	2UXX	IGHV	IGH	CTACTTAGTAGTTCATGGTGTATGTGTCCCACCTGTCATAGCCTGGGAAGTTCTTGCGACTCCTATGCAGCCTCTGGATTCACCTTCAGTAGCTACTGAATGAGCTGAGTCCACCAGGTTCCAGGAAAGGGGCTGAATTGAGTAGTAGATATAAAGTATAATGGAAGTCAGATATGCTATGCACACTCTCTGAAGGGTAGATTCACTGTATCCAGATACAATTTCGAGAACTTGCTATGAGAGTAAATGGCCGTGTATCACTGTATTTAAGAAA	CTACTTAGTAGTTCATGGTGTATGTGT...CCCACCTGTCATAGCCTGGGAAGTTCTTGCGACTCCTATGCAGCCTCTGGATTCACCTTC............AGTAGCTACTGAATGAGCTGAGTCCACCAGGTTCCAGGAAAGGGGCTGAATTGAGTAGTAGATATAAAGTATAAT......GGAAGTCAGATATGCTATGCACACTCTCTGAAG...GGTAGATTCACTGTATCCAGATACAATTTCGAGAACTTGCTATGAGAGTAAATGGCCGTGTATCACTGTATTTAAGAAA	CTAAGTG	ACACAAAAT							ATGGGAAGTCAGTGTGAGACAAG		ORF	ATGTAGTATTTGGTTTTCTGTTCCTGTGTTAGTTTGCTGATAATAA	CTCATTCCTGTTTGTGG	1	I11	0		0		0		Sequence truncated before second cysteine; V-HEPTAMER has variation at strongly conserved residue(s): -TA----										FALSE	23	0		IGHV3-2UXX*04_i0ct_g1a_2ctta5_c7t_c10t_g12c_g13a_a17t_c20a_23tgtcc27_g31c_g32a_t34c_37tcat40_g49a_c53t_c55t_a58c_c61-_t62-_g68a_g112t_c114a_c118a_a119g_g123a_g128a_c134t_g141a_g151a_g153t_g156a_g159a_c161t_t164a_g165t_t169a_t171g_g175a_a194t_a197g_c201t_g205c_g211c_a221g_c222t_c223a_c231t_a232g_c234a_g241t_c248t_a250g_a256t_262-------------------280_288-----292_c294a_c296t_t307c_g315t_a316t_321aa322	IGHV3-2UXX*04_i0ct_g1a_2ctta5_c7t_c10t_g12c_g13a_a17t_c20a_23tgtcc27_g31c_g32a_t34c_37tcat40_g49a_c53t_c55t_a58c_c61-_t62-_g68a_g112t_c114a_c118a_a119g_g123a_g128a_c134t_g141a_g151a_g153t_g156a_g159a_c161t_t164a_g165t_t169a_t171g_g175a_a194t_a197g_c201t_g205c_g211c_a221g_c222t_c223a_c231t_a232g_c234a_g241t_c248t_a250g_a256t_262-------------------280_288-----292_c294a_c296t_t307c_g315t_a316t_321aa322	IGHV22-5HXZ*01	IGHV0-5HXZ*00			TRUE		IGHV0-5HXZ*01
IGHV3-2UXX*04_i0ct_g1a_2ctta5_c7t_c10t_g12c_g13a_a17t_c20a_23tgtcc27_g31c_g32a_t34c_37tcat40_g49a_c53t_c55t_a58c_c61-_t62-_g68a_g70t_g112t_c114a_c118a_a119g_g123a_g128a_c134t_g141a_g151a_g153t_g156a_g159a_c161t_t164a_g165t_t169a_t171g_g175a_a194t_c201t_g205c_g211c_a221g_c222t_c223a_c231t_a232g_c234a_g239a_g241t_c243a_c248t_a250g_a256t_262-------------------280_288-----292_c294a_c296t_t307c_g315t_a316t_321aa322	2UXX	IGHV	IGH	CTACTTAGTAGTTCATGGTGTATGTGTCCCACCTGTCATAGCCTGGGAAGTTCTTGCGACTCCTATTCAGCCTCTGGATTCACCTTCAGTAGCTACTGAATGAGCTGAGTCCACCAGGTTCCAGGAAAGGGGCTGAATTGAGTAGTAGATATAAAGTATAATGGAAGTCAGATATACTATGCACACTCTCTGAAGGGTAGATTCACTGTATCCAAATAAAATTTCGAGAACTTGCTATGAGAGTAAATGGCCGTGTATCACTGTATTTAAGAAA	CTACTTAGTAGTTCATGGTGTATGTGT...CCCACCTGTCATAGCCTGGGAAGTTCTTGCGACTCCTATTCAGCCTCTGGATTCACCTTC............AGTAGCTACTGAATGAGCTGAGTCCACCAGGTTCCAGGAAAGGGGCTGAATTGAGTAGTAGATATAAAGTATAAT......GGAAGTCAGATATACTATGCACACTCTCTGAAG...GGTAGATTCACTGTATCCAAATAAAATTTCGAGAACTTGCTATGAGAGTAAATGGCCGTGTATCACTGTATTTAAGAAA	CTAAGTG	ACACAAAAT							ATGGGAAGTCAGTGTGAGACAAG		ORF	ATGTTCCAGTCTCAGGTATGTCTTTATGAGCTGTGTGAAAACAAAC	CTCATTCCTGTTTATGG	5	I19, I25, I31, I57, I83	0		0		0		Sequence truncated before second cysteine; V-HEPTAMER has variation at strongly conserved residue(s): -TA----										FALSE	23	0		IGHV3-2UXX*04_i0ct_g1a_2ctta5_c7t_c10t_g12c_g13a_a17t_c20a_23tgtcc27_g31c_g32a_t34c_37tcat40_g49a_c53t_c55t_a58c_c61-_t62-_g68a_g70t_g112t_c114a_c118a_a119g_g123a_g128a_c134t_g141a_g151a_g153t_g156a_g159a_c161t_t164a_g165t_t169a_t171g_g175a_a194t_c201t_g205c_g211c_a221g_c222t_c223a_c231t_a232g_c234a_g239a_g241t_c243a_c248t_a250g_a256t_262-------------------280_288-----292_c294a_c296t_t307c_g315t_a316t_321aa322	IGHV3-2UXX*04_i0ct_g1a_2ctta5_c7t_c10t_g12c_g13a_a17t_c20a_23tgtcc27_g31c_g32a_t34c_37tcat40_g49a_c53t_c55t_a58c_c61-_t62-_g68a_g70t_g112t_c114a_c118a_a119g_g123a_g128a_c134t_g141a_g151a_g153t_g156a_g159a_c161t_t164a_g165t_t169a_t171g_g175a_a194t_c201t_g205c_g211c_a221g_c222t_c223a_c231t_a232g_c234a_g239a_g241t_c243a_c248t_a250g_a256t_262-------------------280_288-----292_c294a_c296t_t307c_g315t_a316t_321aa322	IGHV22-5HXZ*02	IGHV0-M7YE*00			TRUE		IGHV0-5HXZ*02
IGHV3-2UXX*04_i0ct_g1a_2ctta5_c7t_c10t_g12c_g13a_a17t_c20a_23tgtcc27_g31c_g32a_t34c_37tcat40_g49a_c53t_c55t_a58c_c61-_t62-_g68a_g70t_g112t_c114a_c118a_a119g_g123a_g128a_c134t_g141a_g151a_g153t_g156a_g159a_c161t_t164a_g165t_t169a_t171g_g175a_a194t_c201t_g205c_g211c_a221g_c222t_c223a_c231t_a232g_c234a_g239a_g241t_c243a_c248t_a250g_a256t_262-------------------280_288-----292_c294a_c296t_t307c_g315t_a316t_321aa322	2UXX	IGHV	IGH	CTACTTAGTAGTTCATGGTGTATGTGTCCCACCTGTCATAGCCTGGGAAGTTCTTGCGACTCCTATTCAGCCTCTGGATTCACCTTCAGTAGCTACTGAATGAGCTGAGTCCACCAGGTTCCAGGAAAGGGGCTGAATTGAGTAGTAGATATAAAGTATAATGGAAGTCAGATATACTATGCACACTCTCTGAAGGGTAGATTCACTGTATCCAAATAAAATTTCGAGAACTTGCTATGAGAGTAAATGGCCGTGTATCACTGTATTTAAGAAA	CTACTTAGTAGTTCATGGTGTATGTGT...CCCACCTGTCATAGCCTGGGAAGTTCTTGCGACTCCTATTCAGCCTCTGGATTCACCTTC............AGTAGCTACTGAATGAGCTGAGTCCACCAGGTTCCAGGAAAGGGGCTGAATTGAGTAGTAGATATAAAGTATAAT......GGAAGTCAGATATACTATGCACACTCTCTGAAG...GGTAGATTCACTGTATCCAAATAAAATTTCGAGAACTTGCTATGAGAGTAAATGGCCGTGTATCACTGTATTTAAGAAA	CTAAGTG	ACACAAAAT							ATGGGAAGTCAGTGTGAGACAAG		ORF	ATGTAGTATTTGGTTTTCTGTTCCTGTGTTAGTTTGCTGAGAATAA	CTCATTCCTGTTTATGG	4	I13, I20, I23, I34	0		0		0		Sequence truncated before second cysteine; V-HEPTAMER has variation at strongly conserved residue(s): -TA----										FALSE	23	0		IGHV3-2UXX*04_i0ct_g1a_2ctta5_c7t_c10t_g12c_g13a_a17t_c20a_23tgtcc27_g31c_g32a_t34c_37tcat40_g49a_c53t_c55t_a58c_c61-_t62-_g68a_g70t_g112t_c114a_c118a_a119g_g123a_g128a_c134t_g141a_g151a_g153t_g156a_g159a_c161t_t164a_g165t_t169a_t171g_g175a_a194t_c201t_g205c_g211c_a221g_c222t_c223a_c231t_a232g_c234a_g239a_g241t_c243a_c248t_a250g_a256t_262-------------------280_288-----292_c294a_c296t_t307c_g315t_a316t_321aa322	IGHV3-2UXX*04_i0ct_g1a_2ctta5_c7t_c10t_g12c_g13a_a17t_c20a_23tgtcc27_g31c_g32a_t34c_37tcat40_g49a_c53t_c55t_a58c_c61-_t62-_g68a_g70t_g112t_c114a_c118a_a119g_g123a_g128a_c134t_g141a_g151a_g153t_g156a_g159a_c161t_t164a_g165t_t169a_t171g_g175a_a194t_c201t_g205c_g211c_a221g_c222t_c223a_c231t_a232g_c234a_g239a_g241t_c243a_c248t_a250g_a256t_262-------------------280_288-----292_c294a_c296t_t307c_g315t_a316t_321aa322	IGHV22-5HXZ*02	IGHV0-M7YE*00			TRUE		IGHV0-5HXZ*02
IGHV3-2UXX*04_i0ct_g1a_2ctta5_c7t_c10t_g12c_g13a_a17t_c20a_23tgtcc27_g31c_g32a_t34c_37tcat40_g49a_c53t_c55t_a58c_c61-_t62-_g68a_g70t_g112t_c114a_c118a_a119g_g123a_g128a_c134t_g141a_g151a_g153t_g156a_g159a_c161t_t164a_g165t_t169a_t171g_g175a_a194t_c201t_g205c_g211c_a221g_c222t_c223a_c231t_a232g_c234a_g239a_g241t_c243a_c248t_a250g_a256t_262-------------------280_288-----292_c294a_c296t_t307c_g315t_a316t_321aa322	2UXX	IGHV	IGH	CTACTTAGTAGTTCATGGTGTATGTGTCCCACCTGTCATAGCCTGGGAAGTTCTTGCGACTCCTATTCAGCCTCTGGATTCACCTTCAGTAGCTACTGAATGAGCTGAGTCCACCAGGTTCCAGGAAAGGGGCTGAATTGAGTAGTAGATATAAAGTATAATGGAAGTCAGATATACTATGCACACTCTCTGAAGGGTAGATTCACTGTATCCAAATAAAATTTCGAGAACTTGCTATGAGAGTAAATGGCCGTGTATCACTGTATTTAAGAAA	CTACTTAGTAGTTCATGGTGTATGTGT...CCCACCTGTCATAGCCTGGGAAGTTCTTGCGACTCCTATTCAGCCTCTGGATTCACCTTC............AGTAGCTACTGAATGAGCTGAGTCCACCAGGTTCCAGGAAAGGGGCTGAATTGAGTAGTAGATATAAAGTATAAT......GGAAGTCAGATATACTATGCACACTCTCTGAAG...GGTAGATTCACTGTATCCAAATAAAATTTCGAGAACTTGCTATGAGAGTAAATGGCCGTGTATCACTGTATTTAAGAAA	CTAAGTG	ACACAAAAT							ATGGGAAGTCAGTGTGAGACAAG		ORF	ATGTTCCAGTCTCAGGTATGTCTTTATGAGCTGTGTGAATACAAAC	CTCATTCCTGTGTATGG	3	I44, I65, I82	0		0		0		Sequence truncated before second cysteine; V-HEPTAMER has variation at strongly conserved residue(s): -TA----										FALSE	23	0		IGHV3-2UXX*04_i0ct_g1a_2ctta5_c7t_c10t_g12c_g13a_a17t_c20a_23tgtcc27_g31c_g32a_t34c_37tcat40_g49a_c53t_c55t_a58c_c61-_t62-_g68a_g70t_g112t_c114a_c118a_a119g_g123a_g128a_c134t_g141a_g151a_g153t_g156a_g159a_c161t_t164a_g165t_t169a_t171g_g175a_a194t_c201t_g205c_g211c_a221g_c222t_c223a_c231t_a232g_c234a_g239a_g241t_c243a_c248t_a250g_a256t_262-------------------280_288-----292_c294a_c296t_t307c_g315t_a316t_321aa322	IGHV3-2UXX*04_i0ct_g1a_2ctta5_c7t_c10t_g12c_g13a_a17t_c20a_23tgtcc27_g31c_g32a_t34c_37tcat40_g49a_c53t_c55t_a58c_c61-_t62-_g68a_g70t_g112t_c114a_c118a_a119g_g123a_g128a_c134t_g141a_g151a_g153t_g156a_g159a_c161t_t164a_g165t_t169a_t171g_g175a_a194t_c201t_g205c_g211c_a221g_c222t_c223a_c231t_a232g_c234a_g239a_g241t_c243a_c248t_a250g_a256t_262-------------------280_288-----292_c294a_c296t_t307c_g315t_a316t_321aa322	IGHV22-5HXZ*02	IGHV0-M7YE*00			TRUE		IGHV0-5HXZ*02
IGHV3-2UXX*04_i0ct_g1a_2ctta5_c7t_c10t_g12c_g13a_a17t_c20a_23tgtcc27_g31c_g32a_t34c_37tcat40_g49a_c53t_c55t_a58c_c61-_t62-_g68a_g70t_g112t_c114a_c118a_a119g_g123a_g128a_c134t_g141a_g151a_g153t_g156a_g159a_c161t_t164a_g165t_t169a_t171g_g175a_a194t_c201t_g205c_g211c_a221g_c222t_c223a_c231t_a232g_c234a_g239a_g241t_c243a_c248t_a250g_a256t_262-------------------280_288-----292_c294a_c296t_t307c_g315t_a316t_321aa322	2UXX	IGHV	IGH	CTACTTAGTAGTTCATGGTGTATGTGTCCCACCTGTCATAGCCTGGGAAGTTCTTGCGACTCCTATTCAGCCTCTGGATTCACCTTCAGTAGCTACTGAATGAGCTGAGTCCACCAGGTTCCAGGAAAGGGGCTGAATTGAGTAGTAGATATAAAGTATAATGGAAGTCAGATATACTATGCACACTCTCTGAAGGGTAGATTCACTGTATCCAAATAAAATTTCGAGAACTTGCTATGAGAGTAAATGGCCGTGTATCACTGTATTTAAGAAA	CTACTTAGTAGTTCATGGTGTATGTGT...CCCACCTGTCATAGCCTGGGAAGTTCTTGCGACTCCTATTCAGCCTCTGGATTCACCTTC............AGTAGCTACTGAATGAGCTGAGTCCACCAGGTTCCAGGAAAGGGGCTGAATTGAGTAGTAGATATAAAGTATAAT......GGAAGTCAGATATACTATGCACACTCTCTGAAG...GGTAGATTCACTGTATCCAAATAAAATTTCGAGAACTTGCTATGAGAGTAAATGGCCGTGTATCACTGTATTTAAGAAA	CTAAGTG	ACACAAAAT							ATGGGAAGTCAGTGTGAGACAAG		ORF	ATGTTCCAGTCTCAGGTATGTCTTTATGAGCTGTGTGAATACAAAC	CTCATTCCTGTTTATGG	30	I07, I101, I102, I105, I106, I12, I14, I27, I28, I29, I30, I34, I42, I44, I45, I46, I49, I52, I55, I57, I63, I65, I67, I70, I72, I77, I79, I82, I88, I90	0		0		0		Sequence truncated before second cysteine; V-HEPTAMER has variation at strongly conserved residue(s): -TA----										FALSE	23	0		IGHV3-2UXX*04_i0ct_g1a_2ctta5_c7t_c10t_g12c_g13a_a17t_c20a_23tgtcc27_g31c_g32a_t34c_37tcat40_g49a_c53t_c55t_a58c_c61-_t62-_g68a_g70t_g112t_c114a_c118a_a119g_g123a_g128a_c134t_g141a_g151a_g153t_g156a_g159a_c161t_t164a_g165t_t169a_t171g_g175a_a194t_c201t_g205c_g211c_a221g_c222t_c223a_c231t_a232g_c234a_g239a_g241t_c243a_c248t_a250g_a256t_262-------------------280_288-----292_c294a_c296t_t307c_g315t_a316t_321aa322	IGHV3-2UXX*04_i0ct_g1a_2ctta5_c7t_c10t_g12c_g13a_a17t_c20a_23tgtcc27_g31c_g32a_t34c_37tcat40_g49a_c53t_c55t_a58c_c61-_t62-_g68a_g70t_g112t_c114a_c118a_a119g_g123a_g128a_c134t_g141a_g151a_g153t_g156a_g159a_c161t_t164a_g165t_t169a_t171g_g175a_a194t_c201t_g205c_g211c_a221g_c222t_c223a_c231t_a232g_c234a_g239a_g241t_c243a_c248t_a250g_a256t_262-------------------280_288-----292_c294a_c296t_t307c_g315t_a316t_321aa322	IGHV22-5HXZ*02	IGHV0-M7YE*00			TRUE		IGHV0-5HXZ*02
IGHV3-2UXX*04_i0ct_g1a_2ctta5_c7t_c10t_g12c_g13a_a17t_c20a_23tgtcc27_g31c_g32a_t34c_37tcat40_g49a_c53t_c55t_a58c_c61-_t62-_g68a_g70t_g112t_c114a_c118a_a119g_g123a_g128a_c134t_g141a_g151a_g153t_g156a_g159a_c161t_t164a_g165t_t169a_t171g_g175a_a194t_c201t_g205c_g211c_a221g_c222t_c223a_c231t_a232g_c234a_g239a_g241t_c243a_c248t_a256t_262-------------------280_288-----292_c294a_c296t_t307c_g315t_a316t_321aa322	2UXX	IGHV	IGH	CTACTTAGTAGTTCATGGTGTATGTGTCCCACCTGTCATAGCCTGGGAAGTTCTTGCGACTCCTATTCAGCCTCTGGATTCACCTTCAGTAGCTACTGAATGAGCTGAGTCCACCAGGTTCCAGGAAAGGGGCTGAATTGAGTAGTAGATATAAAGTATAATGGAAGTCAGATATACTATGCACACTCTCTGAAGGGTAGATTCACTGTATCCAAATAAAATTTCAAGAACTTGCTATGAGAGTAAATGGCCGTGTATCACTGTATTTAAGAAA	CTACTTAGTAGTTCATGGTGTATGTGT...CCCACCTGTCATAGCCTGGGAAGTTCTTGCGACTCCTATTCAGCCTCTGGATTCACCTTC............AGTAGCTACTGAATGAGCTGAGTCCACCAGGTTCCAGGAAAGGGGCTGAATTGAGTAGTAGATATAAAGTATAAT......GGAAGTCAGATATACTATGCACACTCTCTGAAG...GGTAGATTCACTGTATCCAAATAAAATTTCAAGAACTTGCTATGAGAGTAAATGGCCGTGTATCACTGTATTTAAGAAA	CTAAGTG	ACACAAAAT							ATGGGAAGTCAGTGTGAGACAAG		ORF	ATGTTCCAGTCTCAGGTATGTCTTTATGAGCTGTGTGAATACAAAC	CTCATTCCTGTTTATGG	22	I10, I106, I11, I23, I28, I29, I35, I45, I52, I56, I57, I59, I61, I63, I66, I72, I77, I79, I84, I85, I93, I96	0		0		0		Sequence truncated before second cysteine; V-HEPTAMER has variation at strongly conserved residue(s): -TA----										FALSE	23	0		IGHV3-2UXX*04_i0ct_g1a_2ctta5_c7t_c10t_g12c_g13a_a17t_c20a_23tgtcc27_g31c_g32a_t34c_37tcat40_g49a_c53t_c55t_a58c_c61-_t62-_g68a_g70t_g112t_c114a_c118a_a119g_g123a_g128a_c134t_g141a_g151a_g153t_g156a_g159a_c161t_t164a_g165t_t169a_t171g_g175a_a194t_c201t_g205c_g211c_a221g_c222t_c223a_c231t_a232g_c234a_g239a_g241t_c243a_c248t_a256t_262-------------------280_288-----292_c294a_c296t_t307c_g315t_a316t_321aa322	IGHV3-2UXX*04_i0ct_g1a_2ctta5_c7t_c10t_g12c_g13a_a17t_c20a_23tgtcc27_g31c_g32a_t34c_37tcat40_g49a_c53t_c55t_a58c_c61-_t62-_g68a_g70t_g112t_c114a_c118a_a119g_g123a_g128a_c134t_g141a_g151a_g153t_g156a_g159a_c161t_t164a_g165t_t169a_t171g_g175a_a194t_c201t_g205c_g211c_a221g_c222t_c223a_c231t_a232g_c234a_g239a_g241t_c243a_c248t_a256t_262-------------------280_288-----292_c294a_c296t_t307c_g315t_a316t_321aa322	IGHV22-5HXZ*03	IGHV0-PIPG*00			TRUE		IGHV0-5HXZ*03
IGHV3-2UXX*04_i0g_g1t_g3t_c7t_a8c_g9c_11-----------------27_g31-_g32a_t34c_37tcat40_g49a_c53t_c55t_a58c_g59a_g68a_g112t_c114a_c118a_a119g_c120g_g123a_g128a_c134t_g141a_g146a_g151a_g153t_g156a_g159a_c161t_t164a_g165t_t169a_t171a_g175a_a194t_a197g_c201t_g205c_g211c_a221g_c222t_c223a_t226c_c231t_a232g_c234a_g241t_c248t_a250g_a256t_262-------------------280_288-----292_c294a_c296t_t307c_g315t_a316t	2UXX	IGHV	IGH	GTATGTGTCCCACCTGTCATAGCCTGGGAAGTTCTTGCAACTCTCCTATGCAGCCTCTGGATTCACCTTCAGTAGCTACTGAATGAGGTGAGTCCACCAGGTTCCAGGAAAGGAGCTGAATTGAGTAGTAGATATAAAATATAATGGAAGTCAGATATGCTATGCACACTCTCTGAAGGGTAGACTCACTGTATCCAGATACAATTTCGAGAACTTGCTATGAGAGTAAATGGCCGTGTATCACTGTATTTAAGA	GTATGTGTCCCACCTGTCATAGCCTGG...GAAGTTCTTGCAACTCTCCTATGCAGCCTCTGGATTCACCTTCAGTAGCTACTGAATGAG............GTGAGTCCACCAGGTTCCAGGAAAGGAGCTGAATTGAGTAGTAGATATAAAATATAATGGAAGTCAGATATG............CTATGCACACTCTCTGAAGGGTAGACTCAC...TGTATCCAGATACAATTTCGAGAACTTGCTATGAGAGTAAATGGCCGTGTATCACTGTATTTAAGA	AACCAAG	AGACAAAAT							TAACGGGAAGTCAGTGTGAAACA		ORF	ATGGGGGCAGGTCTTTCCCTTGCTGTGCTCATCATGGTAAATAAGT	TAGTTCATGGT	58	I01, I02, I04, I05, I08, I100, I104, I105, I106, I15, I19, I21, I22, I25, I31, I32, I33, I35, I36, I37, I38, I39, I41, I43, I44, I45, I47, I49, I51, I53, I54, I56, I57, I60, I62, I63, I65, I68, I71, I74, I75, I76, I80, I82, I83, I84, I85, I86, I87, I89, I90, I91, I92, I93, I96, I97, I98, I99	0		0		0		Sequence truncated before second cysteine; V-HEPTAMER has variation at strongly conserved residue(s): A------										FALSE	23	0		IGHV3-2UXX*04_i0g_g1t_g3t_c7t_a8c_g9c_11-----------------27_g31-_g32a_t34c_37tcat40_g49a_c53t_c55t_a58c_g59a_g68a_g112t_c114a_c118a_a119g_c120g_g123a_g128a_c134t_g141a_g146a_g151a_g153t_g156a_g159a_c161t_t164a_g165t_t169a_t171a_g175a_a194t_a197g_c201t_g205c_g211c_a221g_c222t_c223a_t226c_c231t_a232g_c234a_g241t_c248t_a250g_a256t_262-------------------280_288-----292_c294a_c296t_t307c_g315t_a316t	IGHV3-2UXX*04_i0g_g1t_g3t_c7t_a8c_g9c_11-----------------27_g31-_g32a_t34c_37tcat40_g49a_c53t_c55t_a58c_g59a_g68a_g112t_c114a_c118a_a119g_c120g_g123a_g128a_c134t_g141a_g146a_g151a_g153t_g156a_g159a_c161t_t164a_g165t_t169a_t171a_g175a_a194t_a197g_c201t_g205c_g211c_a221g_c222t_c223a_t226c_c231t_a232g_c234a_g241t_c248t_a250g_a256t_262-------------------280_288-----292_c294a_c296t_t307c_g315t_a316t	IGHV23-V4PB*01	IGHV0-V4PB*00			TRUE		IGHV0-V4PB*01
IGHV3-2UXX*04_i0g_g1t_g3t_c7t_a8c_g9c_11-----------------27_g31-_g32a_t34c_37tcat40_g49a_c53t_c55t_a58c_g59a_g68a_g112t_c114a_c118a_a119g_c120g_g123a_g128a_c134t_g141a_g146a_g151a_g153t_g156a_g159a_c161t_t164a_g165t_t169a_t171a_g175a_a194t_a197g_c201t_g205c_g211c_a221g_c222t_c223a_t226c_c231t_a232g_c234a_g241t_c248t_a250g_a256t_262-------------------280_288-----292_c294a_c296t_t307c_g315t_a316t_321aa322	2UXX	IGHV	IGH	GTATGTGTCCCACCTGTCATAGCCTGGGAAGTTCTTGCAACTCTCCTATGCAGCCTCTGGATTCACCTTCAGTAGCTACTGAATGAGGTGAGTCCACCAGGTTCCAGGAAAGGAGCTGAATTGAGTAGTAGATATAAAATATAATGGAAGTCAGATATGCTATGCACACTCTCTGAAGGGTAGACTCACTGTATCCAGATACAATTTCGAGAACTTGCTATGAGAGTAAATGGCCGTGTATCACTGTATTTAAGAAA	GTATGTGTCCCACCTGTCATAGCCTGG...GAAGTTCTTGCAACTCTCCTATGCAGCCTCTGGATTCACCTTCAGTAGCTACTGAATGAG............GTGAGTCCACCAGGTTCCAGGAAAGGAGCTGAATTGAGTAGTAGATATAAAATATAATGGAAGTCAGATATG............CTATGCACACTCTCTGAAGGGTAGACTCAC...TGTATCCAGATACAATTTCGAGAACTTGCTATGAGAGTAAATGGCCGTGTATCACTGTATTTAAGAAA	CCAAGTG	ACAAAATTT							ATGGGAAGTCAGTGTGAGACAAG		ORF	ATGGGGGCAGGTCTTTCCCTTGCTGTGCTCATCATGGTAAATAAGT	TAGTTCATGGT	15	I07, I106, I28, I29, I34, I45, I52, I57, I63, I72, I73, I77, I79, I81, I90	0		0		0		Sequence truncated before second cysteine; V-HEPTAMER has variation at strongly conserved residue(s): -CA----										FALSE	23	0		IGHV3-2UXX*04_i0g_g1t_g3t_c7t_a8c_g9c_11-----------------27_g31-_g32a_t34c_37tcat40_g49a_c53t_c55t_a58c_g59a_g68a_g112t_c114a_c118a_a119g_c120g_g123a_g128a_c134t_g141a_g146a_g151a_g153t_g156a_g159a_c161t_t164a_g165t_t169a_t171a_g175a_a194t_a197g_c201t_g205c_g211c_a221g_c222t_c223a_t226c_c231t_a232g_c234a_g241t_c248t_a250g_a256t_262-------------------280_288-----292_c294a_c296t_t307c_g315t_a316t_321aa322	IGHV3-2UXX*04_i0g_g1t_g3t_c7t_a8c_g9c_11-----------------27_g31-_g32a_t34c_37tcat40_g49a_c53t_c55t_a58c_g59a_g68a_g112t_c114a_c118a_a119g_c120g_g123a_g128a_c134t_g141a_g146a_g151a_g153t_g156a_g159a_c161t_t164a_g165t_t169a_t171a_g175a_a194t_a197g_c201t_g205c_g211c_a221g_c222t_c223a_t226c_c231t_a232g_c234a_g241t_c248t_a250g_a256t_262-------------------280_288-----292_c294a_c296t_t307c_g315t_a316t_321aa322	IGHV23-V4PB*02	IGHV0-I4WL*00			TRUE		IGHV0-V4PB*02
IGHV3-2UXX*05	2UXX	IGHV	IGH	GAGGTGCAGCTGGTGGAGTCTGGAGGAGGCTTGGTTCAGCCTGGGGGGTCCCTGAGACTCTCCTGTGCAGCCTCCGGATTCACCTTCAGTAGCTACGGCATGCACTGGGTCCGCCAGGCTCCAGGGAAGGGGCTGGAGTGGGTGGCAGTTATATGGTATGATGGAAGTAAGAAATACTACGCAGACTCTGTGAAGGACCGATTCACCATCTCCAGAGACAATTCCAAGAACATGCTATATCTTCAAATGAACAACCTGAGAGTGGAGGACATGGCCGTGTATTACTGTGTGAAAGA	GAGGTGCAGCTGGTGGAGTCTGGAGGA...GGCTTGGTTCAGCCTGGGGGGTCCCTGAGACTCTCCTGTGCAGCCTCCGGATTCACCTTC............AGTAGCTACGGCATGCACTGGGTCCGCCAGGCTCCAGGGAAGGGGCTGGAGTGGGTGGCAGTTATATGGTATGAT......GGAAGTAAGAAATACTACGCAGACTCTGTGAAG...GACCGATTCACCATCTCCAGAGACAATTCCAAGAACATGCTATATCTTCAAATGAACAACCTGAGAGTGGAGGACATGGCCGTGTATTACTGTGTGAAAGA	CACAGTG	ACAGAAACC							AGGGGAAGTCAGTGTGAGTCCAG		Functional	ATGAAGTTTGGGCTGAGCTGGGTTTTCCTTGTTGCTATTTTAAGAGGT	GTGTCCAGTGT	15	I07, I106, I28, I29, I34, I45, I52, I57, I63, I72, I73, I77, I79, I81, I90	15	I07, I106, I28, I29, I34, I45, I52, I57, I63, I72, I73, I77, I79, I81, I90	15	I07, I106, I28, I29, I34, I45, I52, I57, I63, I72, I73, I77, I79, I81, I90	15	I07, I106, I28, I29, I34, I45, I52, I57, I63, I72, I73, I77, I79, I81, I90		49.00500050005; 53.9255228181186; 40.5178352148625; 89.0435801522288; 63.24079931675; 56.2146481439588; 48.5186670135927; 37.2778357447565; 79.3993609433381; 32.5004395326741; 36.2882379603971; 36.0380412932962; 67.7423421939109; 84.1886449674017; 36.7088577454909	IGHV-NW5G			IGHV3-50*01_S9079		IGHV3-54*03			TRUE	23	0		IGHV3-2UXX*05	IGHV3-2UXX*05	IGHV3-L7BK*13	IGHV0-NW5G*00			FALSE		IGHV3-L7BK*13
IGHV3-2UXX*06	2UXX	IGHV	IGH	GAGGTGCAGCTGGTGGAGTCTGGAGGAGGCTTGGTTCAGCCTGGGGGGTCCCTGAGACTCTCCTGTGCAGCCTCTGGATTCACCTTCAGTAGCTATGGCATGCACTGGGTCCGCCAGACTCCAGGGAAGGGGCTGGAGTGGGTGGCAGTTATATGGTATGATGGAAGTAAGAAATACTACGCAGACTCTGTGAAGGACCGATTCACCATCTCCAGAGACAATTCCAAGAACATGCTATATCTTCAAATGAACAACCTGAAATTGGAGGACACGGCCGTGTATTACTGTGGGAGAGA	GAGGTGCAGCTGGTGGAGTCTGGAGGA...GGCTTGGTTCAGCCTGGGGGGTCCCTGAGACTCTCCTGTGCAGCCTCTGGATTCACCTTC............AGTAGCTATGGCATGCACTGGGTCCGCCAGACTCCAGGGAAGGGGCTGGAGTGGGTGGCAGTTATATGGTATGAT......GGAAGTAAGAAATACTACGCAGACTCTGTGAAG...GACCGATTCACCATCTCCAGAGACAATTCCAAGAACATGCTATATCTTCAAATGAACAACCTGAAATTGGAGGACACGGCCGTGTATTACTGTGGGAGAGA														0		0		0		0				IGHV-O334	31080066			LJI.Rh_IGHV3.50.a				TRUE	0	0		IGHV3-2UXX*06	IGHV3-2UXX*06	IGHV3-L7BK*03	IGHV0-O334*00			FALSE		IGHV3-L7BK*03
IGHV3-2UXX*07	2UXX	IGHV	IGH	GAAGTGCAGCTGGTGGAGTCTGGAGGAGGCTTGGTTCAGCCTGGGGGGTCCCTGAGACTCTCCTGTGCAGCCTCTGGATTCACCTTCAGTAGCTATGGCATGCACTGGGTCCGCCAGGCTCCAGGGAAGGGGCTGGAGTGGGTGGCAGTTATATGGTATGATGGAAGTAAGAAATACTACGCAGACTCTGTGAAGGACCGATTCACCATCTCCAGAGACAATTCCAAGAACATGCTATATCTTCAAATGAACAACCTGAAATTGGAGGACACGGCCGTGTATTACTGTGCGAGAGA	GAAGTGCAGCTGGTGGAGTCTGGAGGA...GGCTTGGTTCAGCCTGGGGGGTCCCTGAGACTCTCCTGTGCAGCCTCTGGATTCACCTTC............AGTAGCTATGGCATGCACTGGGTCCGCCAGGCTCCAGGGAAGGGGCTGGAGTGGGTGGCAGTTATATGGTATGAT......GGAAGTAAGAAATACTACGCAGACTCTGTGAAG...GACCGATTCACCATCTCCAGAGACAATTCCAAGAACATGCTATATCTTCAAATGAACAACCTGAAATTGGAGGACACGGCCGTGTATTACTGTGCGAGAGA														0		0		0		0				IGHV-ODHC				IGHV3-AFR*01_S3488				TRUE	0	0		IGHV3-2UXX*07	IGHV3-2UXX*07	IGHV3-L7BK*05	IGHV0-ODHC*00			FALSE		IGHV3-L7BK*05
IGHV3-2UXX*08	2UXX	IGHV	IGH	GAGGTGCAGCTGGTGGAGTCTGGAGGAGGCTTGGTTCAGCCTGGGGGGTCCCTGAGACTCTCCTGTGCAGCCTCTGGATTCACCTTCAGTAGCTATGGCATGCACTGGGTCCGCCAGGCTCCAGGGAAGGGGCTGGAGTGGGTGGCAGTTATATCGTATGATGGAAGTAAGAAATACTACGCAGACTCTGTGAAGGACCGATTCACCATCTCCAGAGACAATTCCAAGAACATGCTATATCTTCAAATGAACAACCTGAAATTGGAGGACACGGCCGTGTATTACTGTATGAAAGA	GAGGTGCAGCTGGTGGAGTCTGGAGGA...GGCTTGGTTCAGCCTGGGGGGTCCCTGAGACTCTCCTGTGCAGCCTCTGGATTCACCTTC............AGTAGCTATGGCATGCACTGGGTCCGCCAGGCTCCAGGGAAGGGGCTGGAGTGGGTGGCAGTTATATCGTATGAT......GGAAGTAAGAAATACTACGCAGACTCTGTGAAG...GACCGATTCACCATCTCCAGAGACAATTCCAAGAACATGCTATATCTTCAAATGAACAACCTGAAATTGGAGGACACGGCCGTGTATTACTGTATGAAAGA														0		0		0		0				IGHV-QMFZ			IGHV3-50*01_S3548					TRUE	0	0		IGHV3-2UXX*08	IGHV3-2UXX*08	IGHV3-L7BK*04	IGHV0-QMFZ*00			FALSE		IGHV3-L7BK*04
IGHV3-2UXX*08_i0g_g1t_g3t_c7t_a8c_g9c_11-----------------27_g31-_g32a_t34c_37tcat40_g49a_g50a_c53t_c55t_a58c_g59a_g68a_t111c_g112t_c114a_c118a_a119g_c120g_g123a_g128a_c134t_g141a_g151a_g153t_g156a_g159a_c161t_t164a_t169a_c170a_g175a_a190c_a194t_c201t_g205c_g211c_a221g_c222t_c223a_c231t_a232g_c234a_g239a_g241t_c243a_c248t_a250g_a256t_261------------------------284_t287g_g288a_g292t_c294a_c296t_t307c_g315t_a316t_321aa322	2UXX	IGHV	IGH	GTATGTGTCCCACCTGTCATAGCCTGGGAAGTTCTTGCAACTCTCCTATGCAGCCTCTGGATTCACCTTCAGTAGCTACTGAATGAGGTGAGTCCACCAGGTTCCAGGAAAGGGGCTGAATTGAGTAGTAGATATAAAGTATAATGGAAGTCAGATATACTATGCACACTCTCTGAAGGGTAGATTCACTGTATCCAAATAAAATTTCGAGAACTTGCTATGAGAGTAAATGGCCGTGTATCACTGTATTTAAGAAA	GTATGTGTCCCACCTGTCATAGCCTGG...GAAGTTCTTGCAACTCTCCTATGCAGCCTCTGGATTCACCTTCAGTAGCTACTGAATGAG............GTGAGTCCACCAGGTTCCAGGAAAGGGGCTGAATTGAGTAGTAGATATAAAGTATAATGGAAGTCAGATATA............CTATGCACACTCTCTGAAGGGTAGATTCAC...TGTATCCAAATAAAATTTCGAGAACTTGCTATGAGAGTAAATGGCCGTGTATCACTGTATTTAAGAAA	CTAAGTG	ACACAAAAT							ATGGGAAGTCAGTGTGAGACAAG		ORF	ATGGGGGCAGGTCTTTCCCTTGCTGTGCTCATCATGGTAAATAAGT	TAGTTCATGGT	27	I03, I04, I101, I102, I13, I22, I24, I25, I26, I28, I30, I40, I41, I42, I46, I47, I50, I52, I54, I60, I64, I65, I70, I76, I78, I88, I92	0		0		0		Sequence truncated before second cysteine; V-HEPTAMER has variation at strongly conserved residue(s): -TA----										FALSE	23	0		IGHV3-2UXX*08_i0g_g1t_g3t_c7t_a8c_g9c_11-----------------27_g31-_g32a_t34c_37tcat40_g49a_g50a_c53t_c55t_a58c_g59a_g68a_t111c_g112t_c114a_c118a_a119g_c120g_g123a_g128a_c134t_g141a_g151a_g153t_g156a_g159a_c161t_t164a_t169a_c170a_g175a_a190c_a194t_c201t_g205c_g211c_a221g_c222t_c223a_c231t_a232g_c234a_g239a_g241t_c243a_c248t_a250g_a256t_261------------------------284_t287g_g288a_g292t_c294a_c296t_t307c_g315t_a316t_321aa322	IGHV3-2UXX*08_i0g_g1t_g3t_c7t_a8c_g9c_11-----------------27_g31-_g32a_t34c_37tcat40_g49a_g50a_c53t_c55t_a58c_g59a_g68a_t111c_g112t_c114a_c118a_a119g_c120g_g123a_g128a_c134t_g141a_g151a_g153t_g156a_g159a_c161t_t164a_t169a_c170a_g175a_a190c_a194t_c201t_g205c_g211c_a221g_c222t_c223a_c231t_a232g_c234a_g239a_g241t_c243a_c248t_a250g_a256t_261------------------------284_t287g_g288a_g292t_c294a_c296t_t307c_g315t_a316t_321aa322	IGHV23-V4PB*03	IGHV0-DAX5*00			TRUE		IGHV0-V4PB*03
IGHV3-2UXX*09	2UXX	IGHV	IGH	GAGGTGCAGCTGGTGGAGTCTGGAGGAGGCTTGGTTCAGCCTGGGGGGTCCCTGAGACTCTCCTGTGCAGCCTCTGGATTCACCTTCAGTAGCTATGGCATGCACTGGGTCCGCCAGGCTCCAGGGAAGGGGCTGGAGTGGGTGGCAGTTATATGGTATGATGGAAGTAAGAAATACTACGCAGACTCTGTGAAGGACCGATTCACCATCTCCAGAGACAATTCCAAGAACATGCTATATCTTCAAATGAACAACCTGAAATTGGAGGACACGGCCGTGTATTACTGTGCGAGAGA	GAGGTGCAGCTGGTGGAGTCTGGAGGA...GGCTTGGTTCAGCCTGGGGGGTCCCTGAGACTCTCCTGTGCAGCCTCTGGATTCACCTTC............AGTAGCTATGGCATGCACTGGGTCCGCCAGGCTCCAGGGAAGGGGCTGGAGTGGGTGGCAGTTATATGGTATGAT......GGAAGTAAGAAATACTACGCAGACTCTGTGAAG...GACCGATTCACCATCTCCAGAGACAATTCCAAGAACATGCTATATCTTCAAATGAACAACCTGAAATTGGAGGACACGGCCGTGTATTACTGTGCGAGAGA	CACAGTG	ACACAAACC							AGGGGAAGTCAGTGTGAGCCCAG		Functional	ATGAAGTTTGGGCTGAGCTGGGTTTTCCTTGTTGCTATTTTAAGAGGT	GTGTCCAGTGT	53	I02, I03, I06, I08, I09, I10, I100, I103, I11, I12, I13, I14, I15, I16, I17, I18, I19, I20, I21, I23, I24, I27, I29, I33, I34, I36, I39, I40, I48, I55, I56, I58, I59, I62, I64, I66, I67, I68, I69, I72, I73, I77, I78, I79, I82, I83, I85, I86, I88, I89, I93, I94, I95	53	I02, I03, I06, I08, I09, I10, I100, I103, I11, I12, I13, I14, I15, I16, I17, I18, I19, I20, I21, I23, I24, I27, I29, I33, I34, I36, I39, I40, I48, I55, I56, I58, I59, I62, I64, I66, I67, I68, I69, I72, I73, I77, I78, I79, I82, I83, I85, I86, I88, I89, I93, I94, I95	53	I02, I03, I06, I08, I09, I10, I100, I103, I11, I12, I13, I14, I15, I16, I17, I18, I19, I20, I21, I23, I24, I27, I29, I33, I34, I36, I39, I40, I48, I55, I56, I58, I59, I62, I64, I66, I67, I68, I69, I72, I73, I77, I78, I79, I82, I83, I85, I86, I88, I89, I93, I94, I95	53	I02, I03, I06, I08, I09, I10, I100, I103, I11, I12, I13, I14, I15, I16, I17, I18, I19, I20, I21, I23, I24, I27, I29, I33, I34, I36, I39, I40, I48, I55, I56, I58, I59, I62, I64, I66, I67, I68, I69, I72, I73, I77, I78, I79, I82, I83, I85, I86, I88, I89, I93, I94, I95		80.0735890865119; 64.0878531232263; 141.039192343098; 81.0490377996246; 92.5292094810544; 42.4835963769355; 79.5617640218846; 67.2432506910002; 44.2214824111007; 68.2215434839578; 36.7031433178553; 28.2895385586995; 64.3765193070264; 63.9058336000827; 40.7021064962455; 110.926024179664; 37.80636547663; 67.6484176884198; 52.1210503471842; 43.2108296882577; 79.0012085267347; 113.698782056403; 163.180963281305; 37.9613275632368; 59.4044877419716; 97.9814822584099; 70.1061828210714; 90.7857351588747; 86.2501204150772; 216.481500528606; 90.0912765871161; 201.352218976327; 131.954120910146; 97.6690959060022; 102.097671324382; 226.813335910212; 122.741251266023; 68.8830085558055; 88.5345754220626; 51.0425533676629; 59.5031805872809; 67.1396216808576; 115.204833523243; 93.0655964335071; 74.6211455668754; 97.9616494702455; 32.9924860735253; 135.445477428009; 62.8815360464861; 93.8720089771971; 28.9576852748754; 70.9085140437577; 94.1071611763347	IGHV-QRAS	29163486	MF989451	IGHV3-50*01_S1879	IGHV3-AFR*01	IGHV3-54*02		c3,c6,c6,m1	TRUE	23	0		IGHV3-2UXX*09	IGHV3-2UXX*09	IGHV3-L7BK*06	IGHV0-QRAS*00			FALSE		IGHV3-L7BK*06
IGHV3-2UXX*10	2UXX	IGHV	IGH	GAAGTGCAGCTGGTGGAGTCTGGAGGAGGCTTGGTTCAGCCTGGGGGGTCCCTGAGACTCTCCTGTGCAGCCTCTGGATTCACCTTCAGTAGCTATGGCATGCACTGGGTCCGCCAGGCTCCAGGGAAGGGGCTGGAGTGGGTGGCAGTTATATCGTATGATGGAAGTAAGAAATACTACGCAGACTCTGTGAAGGACCGATTCACCATCTCCAGAGACAATTCCAAGAACATGCTATATCTTCAAATGAACAACCTGAAATTGGAGGACACGGCCGTGTATTACTGTGCGAGAGA	GAAGTGCAGCTGGTGGAGTCTGGAGGA...GGCTTGGTTCAGCCTGGGGGGTCCCTGAGACTCTCCTGTGCAGCCTCTGGATTCACCTTC............AGTAGCTATGGCATGCACTGGGTCCGCCAGGCTCCAGGGAAGGGGCTGGAGTGGGTGGCAGTTATATCGTATGAT......GGAAGTAAGAAATACTACGCAGACTCTGTGAAG...GACCGATTCACCATCTCCAGAGACAATTCCAAGAACATGCTATATCTTCAAATGAACAACCTGAAATTGGAGGACACGGCCGTGTATTACTGTGCGAGAGA														0		0		0		0				IGHV-RREJ				LJI.Rh_IGHV3.50_S5668				TRUE	0	0		IGHV3-2UXX*10	IGHV3-2UXX*10	IGHV3-L7BK*07	IGHV0-RREJ*00			FALSE		IGHV3-L7BK*07
IGHV3-2UXX*11	2UXX	IGHV	IGH	GAGGTGCAGCTGGTGGAGTCTGGAGGAGGCTTGGTTCAGCCTGGGGGGTCCCTGAGACTCTCCTGTGCAGCCTCTGGATTCACCTTCAGTAGCTATGGCATGCACTGGGTCCGCCAGGCTCCAGGGAAGGGGCTGGAGTGGGTGGCAGTTATATCGTATGATGGAAGTAAGAAATACTACGCAGACTCTGTGAAGGACCGATTCACCATCTCCAGAGACAATTCCAAGAACATGCTATATCTTCAAATGAACAACCTGAAATTGGAGGACACGGCCGTGTATTACTGTGCGAGAGA	GAGGTGCAGCTGGTGGAGTCTGGAGGA...GGCTTGGTTCAGCCTGGGGGGTCCCTGAGACTCTCCTGTGCAGCCTCTGGATTCACCTTC............AGTAGCTATGGCATGCACTGGGTCCGCCAGGCTCCAGGGAAGGGGCTGGAGTGGGTGGCAGTTATATCGTATGAT......GGAAGTAAGAAATACTACGCAGACTCTGTGAAG...GACCGATTCACCATCTCCAGAGACAATTCCAAGAACATGCTATATCTTCAAATGAACAACCTGAAATTGGAGGACACGGCCGTGTATTACTGTGCGAGAGA	CACAGTG	ACACAAACC							AGGGGAAGTCAGTGTGAGCCCAG		Functional	ATGAAGTTTGGGCTGAGCTGGGTTTTCCTTGTTGCTATTTTAAGAGGT	GTGTCCAGTGT	67	I01, I02, I04, I05, I08, I100, I102, I104, I105, I106, I11, I12, I15, I17, I19, I21, I22, I23, I25, I27, I31, I32, I33, I35, I36, I37, I38, I39, I41, I42, I43, I44, I45, I46, I47, I49, I51, I53, I54, I56, I57, I60, I61, I62, I63, I65, I68, I71, I74, I75, I76, I80, I82, I83, I84, I85, I86, I87, I89, I90, I91, I92, I93, I96, I97, I98, I99	67	I01, I02, I04, I05, I08, I100, I102, I104, I105, I106, I11, I12, I15, I17, I19, I21, I22, I23, I25, I27, I31, I32, I33, I35, I36, I37, I38, I39, I41, I42, I43, I44, I45, I46, I47, I49, I51, I53, I54, I56, I57, I60, I61, I62, I63, I65, I68, I71, I74, I75, I76, I80, I82, I83, I84, I85, I86, I87, I89, I90, I91, I92, I93, I96, I97, I98, I99	67	I01, I02, I04, I05, I08, I100, I102, I104, I105, I106, I11, I12, I15, I17, I19, I21, I22, I23, I25, I27, I31, I32, I33, I35, I36, I37, I38, I39, I41, I42, I43, I44, I45, I46, I47, I49, I51, I53, I54, I56, I57, I60, I61, I62, I63, I65, I68, I71, I74, I75, I76, I80, I82, I83, I84, I85, I86, I87, I89, I90, I91, I92, I93, I96, I97, I98, I99	67	I01, I02, I04, I05, I08, I100, I102, I104, I105, I106, I11, I12, I15, I17, I19, I21, I22, I23, I25, I27, I31, I32, I33, I35, I36, I37, I38, I39, I41, I42, I43, I44, I45, I46, I47, I49, I51, I53, I54, I56, I57, I60, I61, I62, I63, I65, I68, I71, I74, I75, I76, I80, I82, I83, I84, I85, I86, I87, I89, I90, I91, I92, I93, I96, I97, I98, I99		171.704116998085; 85.6948832257919; 169.345689221684; 165.263640635517; 108.160787450879; 110.411340483301; 192.272148503006; 191.66237802531; 161.103189796652; 120.357545052024; 68.4736168845749; 72.0191909482134; 76.429668778121; 46.2233738813927; 63.5259557197932; 45.0984303807826; 187.760454232244; 63.1405752473746; 61.4512938564422; 90.0865211555096; 257.300861382031; 22.8765648703997; 34.0848465660131; 127.903170356965; 108.364634424614; 198.181083744532; 232.595261618464; 102.04694023976; 60.8554222658835; 218.484565490634; 141.17009944573; 77.8547680940592; 91.1560448349602; 162.647802648195; 180.078173336502; 200.195130865379; 153.507751246388; 169.076761742989; 61.2906637270633; 230.475332858088; 63.6657941051173; 31.2461722520393; 262.3217576462; 122.705865574074; 65.5991274761561; 88.3651980696596; 79.9049938931371; 141.203351810499; 128.328420514859; 122.552293400523; 51.8305687167475; 104.336533782617; 60.2766189266466; 127.266741528757; 117.000655960619; 71.9095892794216; 137.098319431953; 257.347813649102; 98.8818599295783; 33.3918019149042; 116.539341736989; 78.7937985695672; 81.4679973456131; 271.984489680947; 254.612686704958; 247.409796826359; 304.485029217468	IGHV-TDGF	31080066		IGHV3-50*01	LJI.Rh_IGHV3.50	IGHV3-54*04		c1,c2,c2,c3,c4,c4,c5,c5,c7,c7,f1,m1	TRUE	23	0		IGHV3-2UXX*11	IGHV3-2UXX*11	IGHV3-L7BK*08	IGHV0-TDGF*00	IGHV3-AFR*01_S0643		FALSE		IGHV3-L7BK*08
IGHV3-2UXX*12	2UXX	IGHV	IGH	GAGGTGCAGCTGGTGGAGTCTGGAGGAGGCTTGGTTCAGCCTGGGGGGTCCCTGAGACTCTCCTGTGCAGCCTCTGGATTCACCTTCAGTAGCTATGGCATGCACTGGGTCCGCCAGGCTCCAGGGAAGGGGCTGGAGTGGGTGGCAGTTATATCGTATGATGGAAGTAAGAAATACTACGCAGACTCTGTGAAGGACCGATTCACCATCTCCAGAGACAATTCCAAGAACATGCTATATCTTCAAATGAACAACCTGAAATTGGAGGACACGGCTGTGTATTACTGTGCGAGAGA	GAGGTGCAGCTGGTGGAGTCTGGAGGA...GGCTTGGTTCAGCCTGGGGGGTCCCTGAGACTCTCCTGTGCAGCCTCTGGATTCACCTTC............AGTAGCTATGGCATGCACTGGGTCCGCCAGGCTCCAGGGAAGGGGCTGGAGTGGGTGGCAGTTATATCGTATGAT......GGAAGTAAGAAATACTACGCAGACTCTGTGAAG...GACCGATTCACCATCTCCAGAGACAATTCCAAGAACATGCTATATCTTCAAATGAACAACCTGAAATTGGAGGACACGGCTGTGTATTACTGTGCGAGAGA														0		0		0		0				IGHV-TUVD			IGHV3-50*01_S4628					TRUE	0	0		IGHV3-2UXX*12	IGHV3-2UXX*12	IGHV3-L7BK*09	IGHV0-TUVD*00			FALSE		IGHV3-L7BK*09
IGHV3-2UXX*13	2UXX	IGHV	IGH	GAGGTGCAGCTGGTGGAGTCTGGAGGAGGCTTGGTTCAGCCTGGGGGGTCCCTGAGACTCTCCTGTGCAGCCTCTGGATTCACCTTCAGTAGCTACGGCATGCACTGGGTCCGCCAGGCTCCAGGGAAGGGGCTGGAGTGGGTGGCAGTTATATCGTATGATGGAAGTAAGAAATACTACGCAGACTCTGTGAAGGACCGATTCACCATCTCCAGAGACAATTCCAAGAACATGCTATATCTTCAAATGAACAACCTGAAATTGGAGGACACGGCCGTGTATTACTGTGCGAGAGA	GAGGTGCAGCTGGTGGAGTCTGGAGGA...GGCTTGGTTCAGCCTGGGGGGTCCCTGAGACTCTCCTGTGCAGCCTCTGGATTCACCTTC............AGTAGCTACGGCATGCACTGGGTCCGCCAGGCTCCAGGGAAGGGGCTGGAGTGGGTGGCAGTTATATCGTATGAT......GGAAGTAAGAAATACTACGCAGACTCTGTGAAG...GACCGATTCACCATCTCCAGAGACAATTCCAAGAACATGCTATATCTTCAAATGAACAACCTGAAATTGGAGGACACGGCCGTGTATTACTGTGCGAGAGA														0		0		0		0				IGHV-WRZL			IGHV3-50*01_S7243					TRUE	0	0		IGHV3-2UXX*13	IGHV3-2UXX*13	IGHV3-L7BK*11	IGHV0-WRZL*00			FALSE		IGHV3-L7BK*11
IGHV3-2VS2*01	2VS2	IGHV	IGH	GAGGTGCAGCTGGCGGAGTCTGGGGGAGGCTTGGTCCAGCCTGGAGGGTCCCTGAGACTCTCCTGTGCAGCCTCTGGATTCACCTTCAGTAGTTACGGCATGAACTGGGTCCGCCAGGCTCCGGGAAAGGGGCTGGAGTGGGTCTCATATATTAGTAGTGCTAGTAGTTACATATACTACGCTGACTCCGTGAAGGGCCGATTCACCATCTCCAGAGACAACGCCAAGAACTCGCTGTCTCTGCAAATGAGCAGCCTGAGAGCCGAGGACACGGCCGTGTATTACTGTACTAGAGA	GAGGTGCAGCTGGCGGAGTCTGGGGGA...GGCTTGGTCCAGCCTGGAGGGTCCCTGAGACTCTCCTGTGCAGCCTCTGGATTCACCTTC............AGTAGTTACGGCATGAACTGGGTCCGCCAGGCTCCGGGAAAGGGGCTGGAGTGGGTCTCATATATTAGTAGTGCT......AGTAGTTACATATACTACGCTGACTCCGTGAAG...GGCCGATTCACCATCTCCAGAGACAACGCCAAGAACTCGCTGTCTCTGCAAATGAGCAGCCTGAGAGCCGAGGACACGGCCGTGTATTACTGTACTAGAGA														0		0		0		0				IGHV-2VS2			IGHV3-NL_1*01_S2031					TRUE	0	0		IGHV3-2VS2*01	IGHV3-2VS2*01	IGHV3-BZMP*08	IGHV0-2VS2*00			FALSE		IGHV3-BZMP*08
IGHV3-2VS2*01_c14t_g24a_a169t_g275a_a318g	2VS2	IGHV	IGH	GAGGTGCAGCTGGTGGAGTCTGGAGGAGGCTTGGTCCAGCCTGGAGGGTCCCTGAGACTCTCCTGTGCAGCCTCTGGATTCACCTTCAGTAGTTACGGCATGAACTGGGTCCGCCAGGCTCCGGGAAAGGGGCTGGAGTGGGTCTCATATATTTGTAGTGCTAGTAGTTACATATACTACGCTGACTCCGTGAAGGGCCGATTCACCATCTCCAGAGACAACGCCAAGAACTCGCTGTCTCTGCAAATGAACAGCCTGAGAGCCGAGGACACGGCCGTGTATTACTGTACTAGGGA	GAGGTGCAGCTGGTGGAGTCTGGAGGA...GGCTTGGTCCAGCCTGGAGGGTCCCTGAGACTCTCCTGTGCAGCCTCTGGATTCACCTTC............AGTAGTTACGGCATGAACTGGGTCCGCCAGGCTCCGGGAAAGGGGCTGGAGTGGGTCTCATATATTTGTAGTGCT......AGTAGTTACATATACTACGCTGACTCCGTGAAG...GGCCGATTCACCATCTCCAGAGACAACGCCAAGAACTCGCTGTCTCTGCAAATGAACAGCCTGAGAGCCGAGGACACGGCCGTGTATTACTGTACTAGGGA	CACAGTG	ACACAAACC							AGGCGAGGTCAGTGTGAGCCCAG		Functional	ATGGAGTTGGGGCTGAGCTGGGTTTTCCTTGTTGCTATTTTAAAAGGT	GTGTCCAGTGT	6	I09, I100, I13, I20, I23, I34	3	I09, I13, I23	3	I09, I13, I23	3	I09, I13, I23		2.68130490678998; NA; 1.04156688194192; 1.47625099700314									FALSE	23	0		IGHV3-2VS2*01_c14t_g24a_a169t_g275a_a318g	IGHV3-2VS2*01_c14t_g24a_a169t_g275a_a318g	IGHV3-BZMP*10	IGHV0-EP6O*00			TRUE		IGHV3-BZMP*10
IGHV3-2VS2*02	2VS2	IGHV	IGH	GAGGTGCAGCTGGTGGAGTCTGGGGGAGGCTTGGTCCAGCCTGGGGGGTCCCTGAGACTCTCCTGTGCAGCCTCTGGATTCACCTTTGGTGATTATGGCATGCACTGGGTCCGCCAGGCTCCGGGAAAGGGGCTGGAGTGGGTCTCATCCATTAGTAGTGCTAGTAGTTACATATACTACGCTGACTCCGTGAAGGGCCGATTCACCATCTCCAGAGACAACGCCAAGAACTCGCTGTCTCTGCAAATGAGCAGCCTGAGAGCCGAGGACACGGCCGTGTATTACTGTACTAGAGA	GAGGTGCAGCTGGTGGAGTCTGGGGGA...GGCTTGGTCCAGCCTGGGGGGTCCCTGAGACTCTCCTGTGCAGCCTCTGGATTCACCTTT............GGTGATTATGGCATGCACTGGGTCCGCCAGGCTCCGGGAAAGGGGCTGGAGTGGGTCTCATCCATTAGTAGTGCT......AGTAGTTACATATACTACGCTGACTCCGTGAAG...GGCCGATTCACCATCTCCAGAGACAACGCCAAGAACTCGCTGTCTCTGCAAATGAGCAGCCTGAGAGCCGAGGACACGGCCGTGTATTACTGTACTAGAGA	CACAGTG	ACACAAACC							AGGCGAGGTCAGTGTGAGCCCAG		Functional	ATGGAGTTGGGGCTGAGCTGGGTTTTCCTTGTTGCTATTTTAAAAGGT	GTGTCCAGTGT	7	I11, I24, I29, I67, I68, I73, I77	7	I11, I24, I29, I67, I68, I73, I77	7	I11, I24, I29, I67, I68, I73, I77	7	I11, I24, I29, I67, I68, I73, I77		54.9928160226122; 32.9999761448417; 64.5419539745351; 45.7073868451766; 53.0513187888022; 31.6709830052617; 40.2779272462396	IGHV-B4XB			IGHV3-127*01_S1834	IGHV3-ADX*01_S1834	IGHV3-183*03		c5	TRUE	23	0		IGHV3-2VS2*02	IGHV3-2VS2*02	IGHV3-BZMP*02	IGHV0-B4XB*00			FALSE		IGHV3-BZMP*02
IGHV3-2VS2*03	2VS2	IGHV	IGH	GAGGTGCAGCTGGTGGAGTCTGGGGGAGGCTTGGTCCAGCCTGGAGGGTCCCTGAGACTCTCCTGTGCAGCCTCTGGATTCACCTTCAGTAGTTATGGCATGAGCTGGGTCCGCCAGGCTCCGGGAAAGGGGCTGGAGTGGGTCTCATCCATTAGTAGTGCTAGTAGTTACATATACTACGCTGACTCCGTGAAGGGCCGATTCACCATCTCCAGAGACAACGCCAAGAACTCGCTGTCTCTGCAAATGAACAGCCTGAGAGCCGAGGACACGGCCGTGTATTACTGTACTAGAGA	GAGGTGCAGCTGGTGGAGTCTGGGGGA...GGCTTGGTCCAGCCTGGAGGGTCCCTGAGACTCTCCTGTGCAGCCTCTGGATTCACCTTC............AGTAGTTATGGCATGAGCTGGGTCCGCCAGGCTCCGGGAAAGGGGCTGGAGTGGGTCTCATCCATTAGTAGTGCT......AGTAGTTACATATACTACGCTGACTCCGTGAAG...GGCCGATTCACCATCTCCAGAGACAACGCCAAGAACTCGCTGTCTCTGCAAATGAACAGCCTGAGAGCCGAGGACACGGCCGTGTATTACTGTACTAGAGA														0		0		0		0				IGHV-BPUR			IGHV3-NL_1*01_S4549					TRUE	0	0		IGHV3-2VS2*03	IGHV3-2VS2*03	IGHV3-BZMP*03	IGHV0-BPUR*00			FALSE		IGHV3-BZMP*03
IGHV3-2VS2*04	2VS2	IGHV	IGH	GAGGTGCAGCTGGTGGAGTCTGGGGGAGGCTTGGTCCAGCCTGGAGGGTCCCTGAGACTCTCCTGTGCAGCCTCTGGATTCACCTTCAGTGACTACTACATGAGCTGGGTCCGCCAGGCTCCGGGAAAGGGGCTGGAGTGGGTCTCATCCATTAGTAGTGCTAGTAGTTACATATACTACGCTGACTCCGTGAAGGGCCGATTCACCATCTCCAGAGACAACGCCAAGAACTCGCTGTCTCTGCAAATGAACAGCCTGAAAACCGAGGACACGGCCGTGTATTACTGTACTAGAGA	GAGGTGCAGCTGGTGGAGTCTGGGGGA...GGCTTGGTCCAGCCTGGAGGGTCCCTGAGACTCTCCTGTGCAGCCTCTGGATTCACCTTC............AGTGACTACTACATGAGCTGGGTCCGCCAGGCTCCGGGAAAGGGGCTGGAGTGGGTCTCATCCATTAGTAGTGCT......AGTAGTTACATATACTACGCTGACTCCGTGAAG...GGCCGATTCACCATCTCCAGAGACAACGCCAAGAACTCGCTGTCTCTGCAAATGAACAGCCTGAAAACCGAGGACACGGCCGTGTATTACTGTACTAGAGA	CACAGTG	ACACAAACC							AGGCGAGGTCAGTGTGAGCCCAG		Functional	ATGGAGTTGGGGCTGAGCTGGGTTTTCCTTGTTGCTATTTTAAAAGGT	GTGTCCAGTGT	16	I04, I100, I14, I22, I28, I42, I49, I54, I60, I64, I75, I76, I86, I87, I89, I90	16	I04, I100, I14, I22, I28, I42, I49, I54, I60, I64, I75, I76, I86, I87, I89, I90	16	I04, I100, I14, I22, I28, I42, I49, I54, I60, I64, I75, I76, I86, I87, I89, I90	16	I04, I100, I14, I22, I28, I42, I49, I54, I60, I64, I75, I76, I86, I87, I89, I90		414.208547477615; 324.934496229811; 155.169744767785; 465.619416402869; 180.774257327089; 400.412151129065; 240.168727240705; 335.060863629313; 74.9027065810667; 302.267632829493; 207.247998174994; 179.4520612816; 489.14557713645; 297.382301938985; 321.642177256378; 203.338162442973	IGHV-BZMP			IGHV3-NL_1*01_S3947					TRUE	23	0		IGHV3-2VS2*04	IGHV3-2VS2*04	IGHV3-BZMP*01	IGHV0-BZMP*00			FALSE		IGHV3-BZMP*01
IGHV3-2VS2*05	2VS2	IGHV	IGH	GAAGTGCAGCTGGTGGAGTCTGGGGGAGGCTTGGTCCAGCCTGGAGGGTCCCTGAGACTCTCCTGTGCAGCCTCTGGATTCACCTTCAGTAGTTACGGCATGAGCTGGGTCCGCCAGGCTCCGGGAAAGGGGCTGGAGTGGGTCTCATCCATTAGTAGTGCTAGTAGTTACATATACTACGCTGACTCCGTGAAGGGCCGATTCACCATCTCCAGAGACAACGCCAAGAACTCGCTGTCTCTGCAAATGAACAGCCTGAGAGCCGAGGACACGGCCGTGTATTACTGTACTAGTGA	GAAGTGCAGCTGGTGGAGTCTGGGGGA...GGCTTGGTCCAGCCTGGAGGGTCCCTGAGACTCTCCTGTGCAGCCTCTGGATTCACCTTC............AGTAGTTACGGCATGAGCTGGGTCCGCCAGGCTCCGGGAAAGGGGCTGGAGTGGGTCTCATCCATTAGTAGTGCT......AGTAGTTACATATACTACGCTGACTCCGTGAAG...GGCCGATTCACCATCTCCAGAGACAACGCCAAGAACTCGCTGTCTCTGCAAATGAACAGCCTGAGAGCCGAGGACACGGCCGTGTATTACTGTACTAGTGA														0		0		0		0				IGHV-FTMB				IGHV3-AEW*01_S0457				TRUE	0	0		IGHV3-2VS2*05	IGHV3-2VS2*05	IGHV3-BZMP*05	IGHV0-FTMB*00			FALSE		IGHV3-BZMP*05
IGHV3-2VS2*06	2VS2	IGHV	IGH	GAGGTGCAGCTGGTGGAGTCTGGGGGAGGCTTGGTCCAGCCTGGAGGGTCCCTGAGACTCTCCTGTGCAGCCTCTGGATTCACCTTCAGTAGTTACGGCATGAGCTGGGTCCGCCAGGCTCCGGGAAAGGGGCTGGAGTGGGTCTCATCCATTAGTAGTGCTAGTAGTTACATATACTACGCTGACTCCGTGAAGGGCCGATTCACCATCTCCAGAGACAACGCCAAGAACTCGCTGTCTCTGCAAATGAACAGCCTGAGAGCCGAGGACACGGCCGTGTATTACTGTACTAGAGA	GAGGTGCAGCTGGTGGAGTCTGGGGGA...GGCTTGGTCCAGCCTGGAGGGTCCCTGAGACTCTCCTGTGCAGCCTCTGGATTCACCTTC............AGTAGTTACGGCATGAGCTGGGTCCGCCAGGCTCCGGGAAAGGGGCTGGAGTGGGTCTCATCCATTAGTAGTGCT......AGTAGTTACATATACTACGCTGACTCCGTGAAG...GGCCGATTCACCATCTCCAGAGACAACGCCAAGAACTCGCTGTCTCTGCAAATGAACAGCCTGAGAGCCGAGGACACGGCCGTGTATTACTGTACTAGAGA														0		0		0		0				IGHV-J3N6				IGHV3-AEW*01_S1282				TRUE	0	0		IGHV3-2VS2*06	IGHV3-2VS2*06	IGHV3-BZMP*04	IGHV0-J3N6*00	IGHV3-AEW-S*01_S1282		FALSE		IGHV3-BZMP*04
IGHV3-2VS2*07	2VS2	IGHV	IGH	GAGGTGCAGCTGGTGGAGTCTGGGGGAGGCTTGGTCCAGCCTGGAGGGTCCCTGAGACTCTCCTGTGCAGCCTCTGGATTCACCTTCAGTAGTTACGACATGAGCTGGGTCCGCCAGGCTCCGGGAAAGGGGCTGGAGTGGGTCTCATATATTAGTAGTGCTAGTGGTTACATATACTACGCTGACTCCGTGAAGGGCCGATTCACCATCTCCAGAGACAACGCCAAGAACTCGCTGTCTCTGCAAATGAGCAGCCTGAGAGCCGAGGACACGGCCGTGTATTACTGTACTAGAGA	GAGGTGCAGCTGGTGGAGTCTGGGGGA...GGCTTGGTCCAGCCTGGAGGGTCCCTGAGACTCTCCTGTGCAGCCTCTGGATTCACCTTC............AGTAGTTACGACATGAGCTGGGTCCGCCAGGCTCCGGGAAAGGGGCTGGAGTGGGTCTCATATATTAGTAGTGCT......AGTGGTTACATATACTACGCTGACTCCGTGAAG...GGCCGATTCACCATCTCCAGAGACAACGCCAAGAACTCGCTGTCTCTGCAAATGAGCAGCCTGAGAGCCGAGGACACGGCCGTGTATTACTGTACTAGAGA	CACAGTG	ACACAAACC							AGGTGAGGTCAGTGTGAGCCCAG		Functional	ATGGAGTTGGGGCTGAGCTGGGTTTTCCTTGTTGCTATTTTAAAAGGT	GTGTCCAGTGT	11	I11, I17, I24, I29, I50, I61, I67, I68, I73, I77, I94	11	I11, I17, I24, I29, I50, I61, I67, I68, I73, I77, I94	11	I11, I17, I24, I29, I50, I61, I67, I68, I73, I77, I94	11	I11, I17, I24, I29, I50, I61, I67, I68, I73, I77, I94		135.013936577286; 128.518448857014; 78.1805117328794; 167.142513593627; 189.804922210185; 326.532971565423; 121.244301148889; 105.449044888882; 74.7653625865255; 103.87621654039; 95.8077146728705	IGHV-LHNN	29163486	MF989479	IGHV3-NL_1*01_S1080	IGHV3-AEW*01			c5,c6	TRUE	23	0		IGHV3-2VS2*07	IGHV3-2VS2*07	IGHV3-BZMP*07	IGHV0-LHNN*00			FALSE		IGHV3-BZMP*07
IGHV3-2VS2*08	2VS2	IGHV	IGH	GAGGTGCAGCTGGTGGAGTCTGGGGGAGGCTTGGTCCAGCCTGGAGGGTCCCTGAGACTCTCCTGTGCAGCCTCTGGATTCACCTTCAGTAGTTACGGCATGAGCTGGGTCCGCCAGGCTCCGGGAAAGGGGCTGGAGTGGGTCTCATCCATTAGTAGTGCTAGTAGTTACATATACTACGCTGACTCCGTGAAGGGCCGATTCACCATCTCCAGAGACAACGCCAAGAACTCGCTGTCTCTGCAAATGAACAGCCTGAGAGCCGAGGACACGGCCGTGTATTACTGTACTAGTGA	GAGGTGCAGCTGGTGGAGTCTGGGGGA...GGCTTGGTCCAGCCTGGAGGGTCCCTGAGACTCTCCTGTGCAGCCTCTGGATTCACCTTC............AGTAGTTACGGCATGAGCTGGGTCCGCCAGGCTCCGGGAAAGGGGCTGGAGTGGGTCTCATCCATTAGTAGTGCT......AGTAGTTACATATACTACGCTGACTCCGTGAAG...GGCCGATTCACCATCTCCAGAGACAACGCCAAGAACTCGCTGTCTCTGCAAATGAACAGCCTGAGAGCCGAGGACACGGCCGTGTATTACTGTACTAGTGA	CACAGTG	ACACAAACC							AGGCGAGGTCAGTGCGAGCCCAG		Functional	ATGGAGTTGGGGCTGAGCTGGGTTTTCCTTGTTGCTATTTTAAAAGGT	GTGTCCAGTGT	19	I102, I105, I12, I17, I27, I34, I37, I38, I41, I42, I44, I46, I49, I55, I65, I81, I82, I84, I90	19	I102, I105, I12, I17, I27, I34, I37, I38, I41, I42, I44, I46, I49, I55, I65, I81, I82, I84, I90	19	I102, I105, I12, I17, I27, I34, I37, I38, I41, I42, I44, I46, I49, I55, I65, I81, I82, I84, I90	19	I102, I105, I12, I17, I27, I34, I37, I38, I41, I42, I44, I46, I49, I55, I65, I81, I82, I84, I90		337.255216744196; 165.845097255292; 143.761394605784; 145.528625422216; 163.672545697737; 181.069906116837; 189.916766439607; 168.65266573003; 18.9516702465917; 307.838379675881; 49.0274780975707; 212.236152093979; 127.861956471931; 275.265090173529; 33.3009093596692; 101.092839034781; 39.873933862953; 139.469043545409; 127.627461544213	IGHV-WC6S			IGHV3-NL_1*01_S9854	IGHV3-AEW*01_S9854			c2	TRUE	23	0		IGHV3-2VS2*08	IGHV3-2VS2*08	IGHV3-BZMP*06	IGHV0-WC6S*00			FALSE		IGHV3-BZMP*06
IGHV3-2VS2*09	2VS2	IGHV	IGH	GAGGTGCAGCTGGCGGAGTCTGGGGGAGGCTTGGTCCAGCCTGGAGGGTCCCTGAGACTCTCCTGTGCAGCCTCTGGATTCACCTTCAGTAGTTACGGCATGAACTGGGTCCGCCAGGCTCCGGGAAAGGGGCTGGAGTGGGTCTCATATATTAGTAGTGCTAGTAGTTACATATACTACGCTGACTCCGTGAAGGGCCGATTCACCATCTCCAGAGACAACGCCAAGAACTCGCTGTCTCTGCAAATGAGCAGCCTGAAAGCCGAGGACACGGCCGTGTATTACTGTACTAGAGA	GAGGTGCAGCTGGCGGAGTCTGGGGGA...GGCTTGGTCCAGCCTGGAGGGTCCCTGAGACTCTCCTGTGCAGCCTCTGGATTCACCTTC............AGTAGTTACGGCATGAACTGGGTCCGCCAGGCTCCGGGAAAGGGGCTGGAGTGGGTCTCATATATTAGTAGTGCT......AGTAGTTACATATACTACGCTGACTCCGTGAAG...GGCCGATTCACCATCTCCAGAGACAACGCCAAGAACTCGCTGTCTCTGCAAATGAGCAGCCTGAAAGCCGAGGACACGGCCGTGTATTACTGTACTAGAGA														0		0		0		0				IGHV-XMBC			IGHV3-NL_1*01_S7175					TRUE	0	0		IGHV3-2VS2*09	IGHV3-2VS2*09	IGHV3-BZMP*09	IGHV0-XMBC*00			FALSE		IGHV3-BZMP*09
IGHV3-35O3*01	35O3	IGHV	IGH	GACGTGCAGCTGGTGGAGTCTGGGGGAGGCGTGGTCCAGCCTGGCGGGTCCCTGAGACTCTCCTGTGCAGCCTCTGGATTCACGTTTGATGATTATGCCATGAGCTGGGTCCGCCAGGCTCCAGGGAAGGGTCTGGAGTGGGTATCTCGGATTAGTTGGGATGGTGGTAGCACATATTACGCAGACTCCGTGAAGGGCCGATTCACCATCTCCAGAGACAACGCCAAGAACACACTGTATCTGCAAATGGACAGGCTGAGAGCTGAGGACACGGCCTTGTATTACTGTAGTAGAGA	GACGTGCAGCTGGTGGAGTCTGGGGGA...GGCGTGGTCCAGCCTGGCGGGTCCCTGAGACTCTCCTGTGCAGCCTCTGGATTCACGTTT............GATGATTATGCCATGAGCTGGGTCCGCCAGGCTCCAGGGAAGGGTCTGGAGTGGGTATCTCGGATTAGTTGGGAT......GGTGGTAGCACATATTACGCAGACTCCGTGAAG...GGCCGATTCACCATCTCCAGAGACAACGCCAAGAACACACTGTATCTGCAAATGGACAGGCTGAGAGCTGAGGACACGGCCTTGTATTACTGTAGTAGAGA	CACAGTG	ACAAAAACG							AGGGGAAGTCAGTGAGAGCCCAG		Functional	ATGGCCCCTGTGGGATTGGGGGTTTACATTTACATCTGTAAATGAA	GTGTCCAGTGT	11	I11, I17, I24, I29, I50, I61, I67, I68, I73, I77, I94	6	I11, I24, I50, I61, I73, I94	6	I11, I24, I50, I61, I73, I94	6	I11, I24, I50, I61, I73, I94		4.56854827583168; NA; 0.244087843514374; 3.96271244501414; 5.04725416283809; 2.42836828940421; 0.538726552004023	IGHV-35O3			IGHV3-NL_15*01_S0604		IGHV3-134*02		c5,c6	TRUE	23	0		IGHV3-35O3*01	IGHV3-35O3*01	IGHV3-MEBQ*02	IGHV0-35O3*00			FALSE		IGHV3-MEBQ*02
IGHV3-35O3*02	35O3	IGHV	IGH	GACGTGCAGCTGGTGGAGTCTGGGGGAGGCGTGGTCCAGCCTGGCGGGTCCCTGAGACTCTCCTGTGCAGCCTCTGGATTCACGTTTGATGATTATGCCATGAGCTGGGTCCGCCAGGCTCCAGGGAAGGGTCTGGAGTGGGTATCTCGGATTAGTTGGGATGGTGGTAGCACATATTACGCAGACTCCGTGAAGGGCCGATTCACCATCTCCAGAGACAACGCCAAGAACTCCCTGTTTCTGCAAATGGACAGGCTGAGAGCTGAGGACACGGCCGTGTATTACTGTACTAGAGA	GACGTGCAGCTGGTGGAGTCTGGGGGA...GGCGTGGTCCAGCCTGGCGGGTCCCTGAGACTCTCCTGTGCAGCCTCTGGATTCACGTTT............GATGATTATGCCATGAGCTGGGTCCGCCAGGCTCCAGGGAAGGGTCTGGAGTGGGTATCTCGGATTAGTTGGGAT......GGTGGTAGCACATATTACGCAGACTCCGTGAAG...GGCCGATTCACCATCTCCAGAGACAACGCCAAGAACTCCCTGTTTCTGCAAATGGACAGGCTGAGAGCTGAGGACACGGCCGTGTATTACTGTACTAGAGA														0		0		0		0				IGHV-77EA			IGHV3-NL_15*01_S4749					TRUE	0	0		IGHV3-35O3*02	IGHV3-35O3*02	IGHV3-MEBQ*03	IGHV0-77EA*00			FALSE		IGHV3-MEBQ*03
IGHV3-35O3*03	35O3	IGHV	IGH	GAAGTGCAGCTGGTGGAGTCTGGGGGAGGCTTGGTAAAGCCTGGAGGGTCCCTGAGACTCTCCTGTGCAGCCTCTGGATTCACGTTTGATGATTATGCCATGAGCTGGGTCCGCCAGGCTCCAGGGAAGGGTCTGGAGTGGGTATCTCGGATTAGTTGGGATGGTGGTAGCACATATTACGCAGACTCCGTGAAGGGCCGATTCACCATCTCCAGAGACAACGCCAAGAACACACTGTATCTGCAAATGGACAGGCTGAGAGCTGAGGACACGGCCTTGTATTACTGTAGTAGAGA	GAAGTGCAGCTGGTGGAGTCTGGGGGA...GGCTTGGTAAAGCCTGGAGGGTCCCTGAGACTCTCCTGTGCAGCCTCTGGATTCACGTTT............GATGATTATGCCATGAGCTGGGTCCGCCAGGCTCCAGGGAAGGGTCTGGAGTGGGTATCTCGGATTAGTTGGGAT......GGTGGTAGCACATATTACGCAGACTCCGTGAAG...GGCCGATTCACCATCTCCAGAGACAACGCCAAGAACACACTGTATCTGCAAATGGACAGGCTGAGAGCTGAGGACACGGCCTTGTATTACTGTAGTAGAGA	CACAGTG	ACACAAACC							AGGGGAAGTCAGTGAGAGCCCAG		Functional	ATGGAGTTTGTGCTGAGCTGGGTTTTCCTTGTTGCTATTTTAAAAGGT	GTGTCCAGTGT	31	I06, I07, I10, I103, I104, I23, I29, I35, I44, I54, I56, I57, I58, I59, I61, I64, I66, I69, I72, I73, I74, I76, I77, I79, I84, I85, I86, I91, I93, I95, I96	31	I06, I07, I10, I103, I104, I23, I29, I35, I44, I54, I56, I57, I58, I59, I61, I64, I66, I69, I72, I73, I74, I76, I77, I79, I84, I85, I86, I91, I93, I95, I96	31	I06, I07, I10, I103, I104, I23, I29, I35, I44, I54, I56, I57, I58, I59, I61, I64, I66, I69, I72, I73, I74, I76, I77, I79, I84, I85, I86, I91, I93, I95, I96	31	I06, I07, I10, I103, I104, I23, I29, I35, I44, I54, I56, I57, I58, I59, I61, I64, I66, I69, I72, I73, I74, I76, I77, I79, I84, I85, I86, I91, I93, I95, I96		80.213371464997; 53.5135789969275; 40.7817837590203; 43.9792452393535; 25.9701766646768; 24.5405063607361; 39.1228687853574; 18.5372846730293; 41.3843019908126; 40.3236644217507; 66.9480711815881; 18.9825379715792; 41.0724500160335; 41.4798577112951; 46.2596416464692; 27.5414273697527; 67.5591354342945; 18.6610041473044; 13.1291960835148; 16.4023347475095; 24.0732033582711; 46.93476562303; 23.3208928739752; 30.0014156391711; 37.4043802800553; 39.8638064197622; 61.5302558407346; 18.311019029731; 27.2207660771726; 51.1232371128886; 52.9385325113214	IGHV-D4LF			IGHV3-NL_15*01_S5125		IGHV3-134*01		m1	TRUE	23	0		IGHV3-35O3*03	IGHV3-35O3*03	IGHV3-MEBQ*04	IGHV0-D4LF*00			FALSE		IGHV3-MEBQ*04
IGHV3-35O3*03	35O3	IGHV	IGH	GAAGTGCAGCTGGTGGAGTCTGGGGGAGGCTTGGTAAAGCCTGGAGGGTCCCTGAGACTCTCCTGTGCAGCCTCTGGATTCACGTTTGATGATTATGCCATGAGCTGGGTCCGCCAGGCTCCAGGGAAGGGTCTGGAGTGGGTATCTCGGATTAGTTGGGATGGTGGTAGCACATATTACGCAGACTCCGTGAAGGGCCGATTCACCATCTCCAGAGACAACGCCAAGAACACACTGTATCTGCAAATGGACAGGCTGAGAGCTGAGGACACGGCCTTGTATTACTGTAGTAGAGA	GAAGTGCAGCTGGTGGAGTCTGGGGGA...GGCTTGGTAAAGCCTGGAGGGTCCCTGAGACTCTCCTGTGCAGCCTCTGGATTCACGTTT............GATGATTATGCCATGAGCTGGGTCCGCCAGGCTCCAGGGAAGGGTCTGGAGTGGGTATCTCGGATTAGTTGGGAT......GGTGGTAGCACATATTACGCAGACTCCGTGAAG...GGCCGATTCACCATCTCCAGAGACAACGCCAAGAACACACTGTATCTGCAAATGGACAGGCTGAGAGCTGAGGACACGGCCTTGTATTACTGTAGTAGAGA	CACAGTG	ACAAAAACG							AGGGGAAGTCAGTGAGAGCCCAG		Functional	ATGGAGTTTGTGCTGAGCTGGGTTTTCCTTGTTGCTATTTTAAAAGGT	GTGTCCAGTGT	2	I28, I63	2	I28, I63	2	I28, I63	2	I28, I63		22.6082713267962; 33.0711662743736	IGHV-D4LF			IGHV3-NL_15*01_S5125		IGHV3-134*01		m1	TRUE	23	0		IGHV3-35O3*03	IGHV3-35O3*03	IGHV3-MEBQ*04	IGHV0-D4LF*00			FALSE		IGHV3-MEBQ*04
IGHV3-35O3*04	35O3	IGHV	IGH	GACGTGCAGCTGGTGGAGTCTGGGGGAGGCGTGGTCCAGCCTGGCGGGTCCCTGAGACTCTCCTGTGCAGCCTCTGGATTCACGTTTGATGATTATGCCATGAGCTGGGTCCGCCAGGCTCCAGGGAAGGGTCTGGAGTGGGTCTCTCGGATTAGTTGGGATGGTGGTAGCACATATTACGCAGACTCCGTGAAGGGCCGATTCACCATCTCCAGAGACAACGCCAAGAACACACTGTATCTGCAAATGGACAGGCTGAGAGCTGAGGACACGGCCTTGTATTACTGTAGTAGAGA	GACGTGCAGCTGGTGGAGTCTGGGGGA...GGCGTGGTCCAGCCTGGCGGGTCCCTGAGACTCTCCTGTGCAGCCTCTGGATTCACGTTT............GATGATTATGCCATGAGCTGGGTCCGCCAGGCTCCAGGGAAGGGTCTGGAGTGGGTCTCTCGGATTAGTTGGGAT......GGTGGTAGCACATATTACGCAGACTCCGTGAAG...GGCCGATTCACCATCTCCAGAGACAACGCCAAGAACACACTGTATCTGCAAATGGACAGGCTGAGAGCTGAGGACACGGCCTTGTATTACTGTAGTAGAGA	CACAGTG	ACACAAACC							AGGGGAAGTCAGTGAGAGCCCAG		Functional	ATGGCCCCTGTGGGATTGGGGGTTTACATTTACATCTGTAAATGAA	GTGTCCAGTGT	37	I01, I06, I08, I104, I106, I11, I19, I21, I22, I25, I31, I33, I36, I37, I38, I45, I47, I51, I52, I53, I56, I57, I71, I74, I75, I80, I81, I83, I85, I87, I91, I92, I93, I96, I97, I98, I99	21	I06, I104, I106, I19, I21, I25, I37, I45, I47, I52, I53, I57, I74, I75, I81, I83, I87, I92, I96, I97, I99	21	I06, I104, I106, I19, I21, I25, I37, I45, I47, I52, I53, I57, I74, I75, I81, I83, I87, I92, I96, I97, I99	21	I06, I104, I106, I19, I21, I25, I37, I45, I47, I52, I53, I57, I74, I75, I81, I83, I87, I92, I96, I97, I99		NA; 4.32614196605518; 1.38043851155154; 1.66011441940136; 0.724057816225551; 1.06577599814265; 1.38879935073342; 0.274642741444289; 2.38529928915188; 0.796100374292865; 0.187940620134561; 1.86154605895679; 3.51015084529864; 1.16427614493898; 0.699326548378787; 3.5154716656205; 0.709324418448448; 2.12903766548481; 0.551872379041547; 3.07659247722199; 1.35745693096945; 4.15107844032224	IGHV-HNLM						Watson Genomic from first trio and Oregon six trios	c1,c4,c4,c5,c7,c7,f1,m1	TRUE	23	0		IGHV3-35O3*04	IGHV3-35O3*04	IGHV3-MEBQ*07	IGHV0-HNLM*00			FALSE		IGHV3-MEBQ*07
IGHV3-35O3*05	35O3	IGHV	IGH	GACGTGCAGCTGGTGGAGTCTGGGGGAGCCTTGGCACAGCCTGGCGGGTCCCTGAGACTCTCCTGTGCAGCCTCTGGATTCACGTTTGATGATTATGCCATGAGCTGGGTCCGCCAGGCTCCAGGGAAGGGTCTGGAGTGGGTATCTCGGATTAGTTGGGATGGTGGTAGCACATATTACGCAGACTCCGTGAAGGGCCGATTCACCATCTCCAGAGACAACGCCAAGAACACACTGTATCTGCAAATGGACAGGCTGAGAGCTGAGGACACGGCCTTGTATTACTGTAGTAGAGA	GACGTGCAGCTGGTGGAGTCTGGGGGA...GCCTTGGCACAGCCTGGCGGGTCCCTGAGACTCTCCTGTGCAGCCTCTGGATTCACGTTT............GATGATTATGCCATGAGCTGGGTCCGCCAGGCTCCAGGGAAGGGTCTGGAGTGGGTATCTCGGATTAGTTGGGAT......GGTGGTAGCACATATTACGCAGACTCCGTGAAG...GGCCGATTCACCATCTCCAGAGACAACGCCAAGAACACACTGTATCTGCAAATGGACAGGCTGAGAGCTGAGGACACGGCCTTGTATTACTGTAGTAGAGA														0		0		0		0				IGHV-KNHW			IGHV3-NL_15*01_S2828					TRUE	0	0		IGHV3-35O3*05	IGHV3-35O3*05	IGHV3-MEBQ*05	IGHV0-KNHW*00			FALSE		IGHV3-MEBQ*05
IGHV3-35O3*05_c3a	35O3	IGHV	IGH	GAAGTGCAGCTGGTGGAGTCTGGGGGAGCCTTGGCACAGCCTGGCGGGTCCCTGAGACTCTCCTGTGCAGCCTCTGGATTCACGTTTGATGATTATGCCATGAGCTGGGTCCGCCAGGCTCCAGGGAAGGGTCTGGAGTGGGTATCTCGGATTAGTTGGGATGGTGGTAGCACATATTACGCAGACTCCGTGAAGGGCCGATTCACCATCTCCAGAGACAACGCCAAGAACACACTGTATCTGCAAATGGACAGGCTGAGAGCTGAGGACACGGCCTTGTATTACTGTAGTAGAGA	GAAGTGCAGCTGGTGGAGTCTGGGGGA...GCCTTGGCACAGCCTGGCGGGTCCCTGAGACTCTCCTGTGCAGCCTCTGGATTCACGTTT............GATGATTATGCCATGAGCTGGGTCCGCCAGGCTCCAGGGAAGGGTCTGGAGTGGGTATCTCGGATTAGTTGGGAT......GGTGGTAGCACATATTACGCAGACTCCGTGAAG...GGCCGATTCACCATCTCCAGAGACAACGCCAAGAACACACTGTATCTGCAAATGGACAGGCTGAGAGCTGAGGACACGGCCTTGTATTACTGTAGTAGAGA	CACAGTG	ACACAAACC							AGGGGAAGTCAGTGAGAGCCCAG		Functional	ATGGAGTTTGTGCTGAGCTGGGTTTTCCTTGTTGCTATTTTAAAAGGT	GTGTCCAGTGT	4	I41, I44, I65, I82	4	I41, I44, I65, I82	4	I41, I44, I65, I82	4	I41, I44, I65, I82		19.043793087002; 14.282975713735; 18.8972395380899; 9.9712068473231									FALSE	23	0		IGHV3-35O3*05_c3a	IGHV3-35O3*05_c3a	IGHV3-MEBQ*08	IGHV0-ZMNE*00			TRUE		IGHV3-MEBQ*08
IGHV3-35O3*06	35O3	IGHV	IGH	GAAGTGCAGCTGGTGGAGTCTGGGGGAGGCTTGGTAAAGCCTGGAGGGTCCCTGAGACTCTCCTGTGCAGCCTCTGGATTCACCTTTGATGATTATGCCATGAGCTGGGTCCGCCAGGCTCCAGGGAAGGGTCTGGAGTGGGTATCTCGGATTAGTTGGGATGGTGGTAGCACATATTACGCAGACTCCGTGAAGGGCCGATTCACCATCTCCAGAGACAACGCCAAGAACTCCCTGTTTCTGCAAATGGACAGGCTGAGAGCTGAGGACACGGCCGTGTATTACTGTACTAGAGA	GAAGTGCAGCTGGTGGAGTCTGGGGGA...GGCTTGGTAAAGCCTGGAGGGTCCCTGAGACTCTCCTGTGCAGCCTCTGGATTCACCTTT............GATGATTATGCCATGAGCTGGGTCCGCCAGGCTCCAGGGAAGGGTCTGGAGTGGGTATCTCGGATTAGTTGGGAT......GGTGGTAGCACATATTACGCAGACTCCGTGAAG...GGCCGATTCACCATCTCCAGAGACAACGCCAAGAACTCCCTGTTTCTGCAAATGGACAGGCTGAGAGCTGAGGACACGGCCGTGTATTACTGTACTAGAGA														0		0		0		0				IGHV-MEBQ			IGHV3-NL_15*01_S3018					TRUE	0	0		IGHV3-35O3*06	IGHV3-35O3*06	IGHV3-MEBQ*01	IGHV0-MEBQ*00			FALSE		IGHV3-MEBQ*01
IGHV3-35O3*07	35O3	IGHV	IGH	GAGGTGCAGCTGGTGGAGTCTGGGGGAGCCTTGGCACAGCCTGGCGGGTCCCTGAGACTCTCCTGTGCAGCCTCTGGATTCACGTTTGATGATTATGCCATGAGCTGGGTCCGCCAGGCTCCAGGGAAGGGTCTGGAGTGGGTATCTCGGATTAGTTGGGATGGTGGTAGCACATATTACGCAGACTCCGTGAAGGGCCGATTCACCATCTCCAGAGACAACGCCAAGAACACACTGTATCTGCAAATGGACAGGCTGAGAGCTGAGGACACGGCCTTGTATTACTGTAGTAGAGA	GAGGTGCAGCTGGTGGAGTCTGGGGGA...GCCTTGGCACAGCCTGGCGGGTCCCTGAGACTCTCCTGTGCAGCCTCTGGATTCACGTTT............GATGATTATGCCATGAGCTGGGTCCGCCAGGCTCCAGGGAAGGGTCTGGAGTGGGTATCTCGGATTAGTTGGGAT......GGTGGTAGCACATATTACGCAGACTCCGTGAAG...GGCCGATTCACCATCTCCAGAGACAACGCCAAGAACACACTGTATCTGCAAATGGACAGGCTGAGAGCTGAGGACACGGCCTTGTATTACTGTAGTAGAGA														0		0		0		0				IGHV-VSTA			IGHV3-NL_15*01_S7302					TRUE	0	0		IGHV3-35O3*07	IGHV3-35O3*07	IGHV3-MEBQ*06	IGHV0-VSTA*00			FALSE		IGHV3-MEBQ*06
IGHV3-37F2*01	37F2	IGHV	IGH	GAGGTGCAACTGGTGGAGTCTGGGGGAGGCTTGGTACAGCCTGGCGGGTCCCTGAGACTGTCCTGTGCAGCCTCTGGATTCACCTTCAGTAGCTATGCTATGCAGTGGGTTCACCAGGCTCCAGGGAAGGGTCTGGAGTGGGTATCAGCTATTGGTCCTGGTGGTGACACATACTATGCAGATGCCGTGAAGGGCAGATTCACCATCTCCAGAGACAACGCCAAGAACTCCTTGTATCTTCAAATGAACAGCCTGAGAGCCGAGGACACGGCTGTGTATTACTGTGCGAGAGA	GAGGTGCAACTGGTGGAGTCTGGGGGA...GGCTTGGTACAGCCTGGCGGGTCCCTGAGACTGTCCTGTGCAGCCTCTGGATTCACCTTC............AGTAGCTATGCTATGCAGTGGGTTCACCAGGCTCCAGGGAAGGGTCTGGAGTGGGTATCAGCTATTGGTCCTGGT.........GGTGACACATACTATGCAGATGCCGTGAAG...GGCAGATTCACCATCTCCAGAGACAACGCCAAGAACTCCTTGTATCTTCAAATGAACAGCCTGAGAGCCGAGGACACGGCTGTGTATTACTGTGCGAGAGA	CACAGTG	ACACAAACC							AGGGGACATCAATGTGAGCCCAG		Functional	ATGGAGTTTGTGCTGAGCTGGATTTTCCTTGTTGCCATATTAGAAGGT	GTGTCCAGTGT	5	I11, I41, I44, I65, I82	5	I11, I41, I44, I65, I82	5	I11, I41, I44, I65, I82	5	I11, I41, I44, I65, I82		3.47236854220601; 2.11296708504432; 6.12979454824711; 4.95059420505104; 2.37849341104765	IGHV-37F2			IGHV3-143*01_S1151				c2,c3	TRUE	23	0		IGHV3-37F2*01	IGHV3-37F2*01	IGHV3-37F2*01	IGHV0-37F2*00			FALSE		IGHV3-37F2*01
IGHV3-37F2*02	37F2	IGHV	IGH	GAGGTGCAACTGGTGGAGTCTGGGGGAGGCTTGGTACAGCCTGGCGGGTCCCTGAGACTGTCCTGTGCAGCCTCTGGATTCACCTTCAGTAGCTATGCTATGCAGTGGGTTCACCAGGCTCCAGGGAAGGGTCTGGAGTGGGTATCAGCTATTGGTCCTGGTGGTGACACATACTATGCAGACGCCGTGAAGGGCAGATTCACCATCTCCAGAGACAACGCCAAGAACTCCTTGTATCTTCAAATGAACAGCCTGAGAGCCGAGGACACGGCTGTGTATTACTGTGCGAGAGA	GAGGTGCAACTGGTGGAGTCTGGGGGA...GGCTTGGTACAGCCTGGCGGGTCCCTGAGACTGTCCTGTGCAGCCTCTGGATTCACCTTC............AGTAGCTATGCTATGCAGTGGGTTCACCAGGCTCCAGGGAAGGGTCTGGAGTGGGTATCAGCTATTGGTCCTGGT.........GGTGACACATACTATGCAGACGCCGTGAAG...GGCAGATTCACCATCTCCAGAGACAACGCCAAGAACTCCTTGTATCTTCAAATGAACAGCCTGAGAGCCGAGGACACGGCTGTGTATTACTGTGCGAGAGA	CACAGTG	ACACAAACC							AGGGGACATCAATGTGAGCCCAG		Functional	ATGGAGTTTGTGCTGAGCTGGATTTTCCTTGTTGCCATATTAGAAGGT	GTGTCCAGTGT	60	I01, I02, I04, I05, I08, I100, I104, I105, I106, I11, I15, I17, I19, I21, I22, I25, I31, I32, I33, I34, I35, I36, I37, I38, I39, I43, I45, I47, I49, I51, I53, I54, I55, I56, I57, I60, I62, I63, I67, I68, I71, I74, I75, I76, I80, I83, I84, I85, I86, I87, I88, I89, I90, I91, I92, I93, I96, I97, I98, I99	57	I01, I02, I04, I05, I08, I100, I104, I105, I106, I11, I15, I17, I19, I21, I22, I25, I31, I33, I34, I35, I36, I37, I38, I39, I43, I45, I47, I49, I51, I53, I54, I55, I56, I57, I60, I62, I67, I68, I71, I74, I75, I76, I80, I83, I84, I85, I86, I87, I88, I89, I91, I92, I93, I96, I97, I98, I99	44	I01, I02, I05, I08, I100, I104, I105, I106, I11, I15, I17, I21, I31, I33, I34, I35, I36, I37, I38, I39, I43, I45, I49, I51, I53, I55, I56, I57, I62, I71, I74, I75, I80, I83, I84, I85, I87, I89, I91, I93, I96, I97, I98, I99	57	I01, I02, I04, I05, I08, I100, I104, I105, I106, I11, I15, I17, I19, I21, I22, I25, I31, I33, I34, I35, I36, I37, I38, I39, I43, I45, I47, I49, I51, I53, I54, I55, I56, I57, I60, I62, I67, I68, I71, I74, I75, I76, I80, I83, I84, I85, I86, I87, I88, I89, I91, I92, I93, I96, I97, I98, I99		15.6434617770698; 3.15043105534257; 16.2561923564032; 8.28456479654564; 3.96016054757225; 8.94095335846; 2.51240941073279; 3.74582328841285; 6.24479936665725; 2.37618880858035; 1.84349371177769; 5.16618268020208; 5.00083168642963; 1.06577599814265; 20.6913425406916; 12.8601596266152; 28.6730183910682; NA; 1.56096011236983; 6.26362899193361; 2.53612877518414; 9.44548955228916; 15.0780812873776; 16.4949751657245; 15.2183568721113; 6.97050876369049; 4.58241556893992; 13.8481148904342; 8.75543777294885; 7.48138006218096; 5.21447483949857; 8.18771666155368; 10.2166165939373; 13.1475811422194; 3.51015084529864; 5.25602754698674; 8.90912425104831; 12.9084635290908; 13.0635804492673; 7.36842109022932; 6.38212561433982; 9.15380829384065; 7.35002098928093; 5.20681847053215; 11.585753017198; 2.81262957371141; 3.28167303685371; 16.6515416195132; 22.9431865928742; 15.946817238861; 6.48785974765245; 7.19564658799913; 11.0587239552728; 3.76727564320613; 15.8340666736973; 10.3472379307671; 14.4518400750485; 9.03699939173731	IGHV-5SPQ	29163486, 31080066	MF989598	IGHV3-143*01	IGHV3-AFY*06	IGHV3-72*01		c1,c2,c3,c4,c4,c5,c5,c6,c7,c7,f1,m1	TRUE	23	0		IGHV3-37F2*02	IGHV3-37F2*02	IGHV3-37F2*02	IGHV0-5SPQ*00			FALSE		IGHV3-37F2*02
IGHV3-37F2*02	37F2	IGHV	IGH	GAGGTGCAACTGGTGGAGTCTGGGGGAGGCTTGGTACAGCCTGGCGGGTCCCTGAGACTGTCCTGTGCAGCCTCTGGATTCACCTTCAGTAGCTATGCTATGCAGTGGGTTCACCAGGCTCCAGGGAAGGGTCTGGAGTGGGTATCAGCTATTGGTCCTGGTGGTGACACATACTATGCAGACGCCGTGAAGGGCAGATTCACCATCTCCAGAGACAACGCCAAGAACTCCTTGTATCTTCAAATGAACAGCCTGAGAGCCGAGGACACGGCTGTGTATTACTGTGCGAGAGA	GAGGTGCAACTGGTGGAGTCTGGGGGA...GGCTTGGTACAGCCTGGCGGGTCCCTGAGACTGTCCTGTGCAGCCTCTGGATTCACCTTC............AGTAGCTATGCTATGCAGTGGGTTCACCAGGCTCCAGGGAAGGGTCTGGAGTGGGTATCAGCTATTGGTCCTGGT.........GGTGACACATACTATGCAGACGCCGTGAAG...GGCAGATTCACCATCTCCAGAGACAACGCCAAGAACTCCTTGTATCTTCAAATGAACAGCCTGAGAGCCGAGGACACGGCTGTGTATTACTGTGCGAGAGA	CACAGTG	ACACAAACC							AGGGGACATCAATGTGAGCCCAG		Functional	ATGGAGTTTGTGCTGAGCTGGGTTTTCCTTGTTGCCATATTAGAAGGT	GTGTCCAGTGT	37	I03, I04, I101, I102, I13, I19, I22, I24, I25, I26, I28, I29, I30, I40, I41, I42, I46, I47, I48, I50, I52, I54, I60, I64, I65, I67, I68, I70, I73, I76, I77, I78, I82, I86, I88, I92, I95	36	I03, I04, I101, I102, I19, I22, I24, I25, I26, I28, I29, I30, I40, I41, I42, I46, I47, I48, I50, I52, I54, I60, I64, I65, I67, I68, I70, I73, I76, I77, I78, I82, I86, I88, I92, I95	23	I03, I101, I102, I24, I26, I28, I29, I30, I40, I41, I42, I46, I48, I50, I52, I64, I65, I70, I73, I77, I78, I82, I95	36	I03, I04, I101, I102, I19, I22, I24, I25, I26, I28, I29, I30, I40, I41, I42, I46, I47, I48, I50, I52, I54, I60, I64, I65, I67, I68, I70, I73, I76, I77, I78, I82, I86, I88, I92, I95		3.84725035852491; 16.2561923564032; 13.9441473597838; 7.53084784819741; NA; 5.00083168642963; 20.6913425406916; 11.5392217405238; 12.8601596266152; 15.1446044040524; 6.14678172238136; 10.9446467108303; 1.66124515412569; 12.8315974290894; 4.93477141870394; 12.4725496032357; 5.87156704189727; 13.8481148904342; 0.0846074184971382; 1.97509522827434; 3.48321741968852; 8.18771666155368; 5.25602754698674; 4.12164013784609; 7.27503509389085; 12.9084635290908; 13.0635804492673; 6.50299073547198; 0.889283304359078; 7.35002098928093; 3.53224898739712; 8.12293015560778; 6.93412147281292; 16.6515416195132; 15.946817238861; 11.0587239552728; 4.06904596939194	IGHV-5SPQ	29163486, 31080066	MF989598	IGHV3-143*01	IGHV3-AFY*06	IGHV3-72*01		c1,c2,c3,c4,c4,c5,c5,c6,c7,c7,f1,m1	TRUE	23	0		IGHV3-37F2*02	IGHV3-37F2*02	IGHV3-37F2*02	IGHV0-5SPQ*00			FALSE		IGHV3-37F2*02
IGHV3-37F2*03	37F2	IGHV	IGH	GAGGTGCAACTGGTGGAGTCTGGGGGAGGCTTGGTACAGCCTGGCGGGTCCCTGAGACTGTCCTGTGCAGCCTCTGGATTCACCTTCAGTAGCTCTGCTATGCAGTGGGTTCACCAGGCTCCAGGGAAGGGTCTGGAGTGGGTATCAGCTATTGGTCCTGGTGGTGACACATACTATGCAGACGCCGTGAAGGGCAGATTCACCATCTCCAGAGACAACGCCAAGAATTCCTTGTATCTTCAAATGAACAGCCTGAGAGCCGAGGACACGGCTGTGTATTACTGTGCGAGAGA	GAGGTGCAACTGGTGGAGTCTGGGGGA...GGCTTGGTACAGCCTGGCGGGTCCCTGAGACTGTCCTGTGCAGCCTCTGGATTCACCTTC............AGTAGCTCTGCTATGCAGTGGGTTCACCAGGCTCCAGGGAAGGGTCTGGAGTGGGTATCAGCTATTGGTCCTGGT.........GGTGACACATACTATGCAGACGCCGTGAAG...GGCAGATTCACCATCTCCAGAGACAACGCCAAGAATTCCTTGTATCTTCAAATGAACAGCCTGAGAGCCGAGGACACGGCTGTGTATTACTGTGCGAGAGA	CACAGTG	ACACAAACC							AGGGGACATCAATGTGAGCCCAG		Functional	ATGGAGTTTGTGCTGAGCTGGATTTTCCTTGTTGCCATATTAGAAGGT	GTGTCCAGTGT	8	I08, I09, I101, I26, I30, I70, I94, I95	7	I08, I101, I26, I30, I70, I94, I95	7	I08, I101, I26, I30, I70, I94, I95	7	I08, I101, I26, I30, I70, I94, I95		2.76152846198484; NA; 2.96968855309105; 1.6549265290211; 1.66124515412569; 0.273177318341186; 0.538726552004023; 3.30159105249418	IGHV-6YN2						Watson Genomic from first trio and Oregon six trios	c1,f1	TRUE	23	0		IGHV3-37F2*03	IGHV3-37F2*03	IGHV3-37F2*05	IGHV0-6YN2*00			FALSE		IGHV3-37F2*05
IGHV3-37F2*04	37F2	IGHV	IGH	GAGGTGCAGCTGGTGGAGTCTGGGGGAGGCTTGGTACAGCCTGGCGGGTCCCTGAGACTGTCCTGTGCAGCCTCTGGATTCACCTTCAGTAGCTATGCTATGCAGTGGGTTCACCAGGCTCCAGGGAAGGGTCTGGAGTGGGTATCAGCTATTGGTCCTGGTGGTGACACATACTATGCAGACGCCGTGAAGGGCAGATTCACCATCTCCAGAGACAACGCCAAGAACTCCTTGTATCTTCAAATGAACAGCCTGAGAGCCGAGGACACGGCTGTGTATTACTGTGCGAGAGA	GAGGTGCAGCTGGTGGAGTCTGGGGGA...GGCTTGGTACAGCCTGGCGGGTCCCTGAGACTGTCCTGTGCAGCCTCTGGATTCACCTTC............AGTAGCTATGCTATGCAGTGGGTTCACCAGGCTCCAGGGAAGGGTCTGGAGTGGGTATCAGCTATTGGTCCTGGT.........GGTGACACATACTATGCAGACGCCGTGAAG...GGCAGATTCACCATCTCCAGAGACAACGCCAAGAACTCCTTGTATCTTCAAATGAACAGCCTGAGAGCCGAGGACACGGCTGTGTATTACTGTGCGAGAGA														0		0		0		0				IGHV-F7RJ	29163486	MF989597		IGHV3-AFY*05				TRUE	0	0		IGHV3-37F2*04	IGHV3-37F2*04	IGHV3-37F2*03	IGHV0-F7RJ*00			FALSE		IGHV3-37F2*03
IGHV3-37F2*05	37F2	IGHV	IGH	GAGGTGCAGCTGGTGGAGTCTGGGGGAGGCTTGGTACAGCCTGGCGGGTCCCTGAGACTGTCCTGTGCAGCCTCTGGATTCACCTTCAGTAGCTATGCTATGCAGTGGGTTCACCAGGCTCCAGGGAAGGGTCTGGAGTGGGTATCAGCTATTGGTCCTGGTGGTGACACATACTATGCAGACGCCGTGAAGGGCAGATTCACCATCTCCAGAGACAACGCCAAGAACTCCTTGTATCTTCAAATGAACAGCCTGAGAGCCGAGGACACGGCTGTGTATTACTGTGCAAGAGA	GAGGTGCAGCTGGTGGAGTCTGGGGGA...GGCTTGGTACAGCCTGGCGGGTCCCTGAGACTGTCCTGTGCAGCCTCTGGATTCACCTTC............AGTAGCTATGCTATGCAGTGGGTTCACCAGGCTCCAGGGAAGGGTCTGGAGTGGGTATCAGCTATTGGTCCTGGT.........GGTGACACATACTATGCAGACGCCGTGAAG...GGCAGATTCACCATCTCCAGAGACAACGCCAAGAACTCCTTGTATCTTCAAATGAACAGCCTGAGAGCCGAGGACACGGCTGTGTATTACTGTGCAAGAGA														0		0		0		0				IGHV-HMEB			IGHV3-143*01_S8819					TRUE	0	0		IGHV3-37F2*05	IGHV3-37F2*05	IGHV3-37F2*04	IGHV0-HMEB*00			FALSE		IGHV3-37F2*04
IGHV3-37F2*06	37F2	IGHV	IGH	GAGGTGCAACTGGTGGAGTCTGGGGGAGGCTTGGTACAGCCTGGTGGGTCCCTAAGACTGTCCTGTGCAGCCTCTGGATTCACCTTCAGTAGCTATGCTATGCAGTGGGTTCACCAGGCTCCAGGGAAGGGTCTGGAGTGGGTATCAGCTATTGGTCCTGGTGGTGACACATACTATGCAGACGCCGTGAAGGGCAGATTCCCCATCTCCAGAGACAACGCCAAGAACACACTGTATCTTCAAATGAACAGCCTGAGAGCCGAGGACACGGCTGTGTATTACTGTGCAAGAGA	GAGGTGCAACTGGTGGAGTCTGGGGGA...GGCTTGGTACAGCCTGGTGGGTCCCTAAGACTGTCCTGTGCAGCCTCTGGATTCACCTTC............AGTAGCTATGCTATGCAGTGGGTTCACCAGGCTCCAGGGAAGGGTCTGGAGTGGGTATCAGCTATTGGTCCTGGT.........GGTGACACATACTATGCAGACGCCGTGAAG...GGCAGATTCCCCATCTCCAGAGACAACGCCAAGAACACACTGTATCTTCAAATGAACAGCCTGAGAGCCGAGGACACGGCTGTGTATTACTGTGCAAGAGA	CACAGTG	ACACAAACC							AGGGGACATCAATGTGAGCCCAG		Functional	ATGGAGTTTGTGCTGAGCTGGGTTTTCCTTGTTGCCATATTAGAAGGT	GTGTCCAGTGT	13	I102, I105, I11, I12, I17, I23, I27, I35, I42, I46, I49, I61, I84	0		0		0				IGHV-T7TO						Watson Genomic from first trio and Oregon six trios	c2	TRUE	23	0		IGHV3-37F2*06	IGHV3-37F2*06	IGHV3-37F2*07	IGHV0-T7TO*00			FALSE		IGHV3-37F2*07
IGHV3-37F2*07	37F2	IGHV	IGH	GAGGCGCAACTGGTGGAGTCTGGGGGAGGTTTGGCACAGCCTGGCGGGTCCCTGAGACTGTCCTGTGCAGCCTCTGGATTCACCTTCAGTAGCTATGCTATGCAGTGGGTTCACCAGGCTCCAGGGAAGGGTCTGGAGTGGGTATCAGCTATTGGTCCTGGTGGTGACACATACTATGCAGACGCCGTGAAGGGCAGATTCACCATCTCCAGAGACAACGCCAAGAACTCCTTGTATCTTCAAATGAACAGCCTGAGAGCCGAGGACACGGCTGTGTATTACTGTGCAAGAGA	GAGGCGCAACTGGTGGAGTCTGGGGGA...GGTTTGGCACAGCCTGGCGGGTCCCTGAGACTGTCCTGTGCAGCCTCTGGATTCACCTTC............AGTAGCTATGCTATGCAGTGGGTTCACCAGGCTCCAGGGAAGGGTCTGGAGTGGGTATCAGCTATTGGTCCTGGT.........GGTGACACATACTATGCAGACGCCGTGAAG...GGCAGATTCACCATCTCCAGAGACAACGCCAAGAACTCCTTGTATCTTCAAATGAACAGCCTGAGAGCCGAGGACACGGCTGTGTATTACTGTGCAAGAGA	CACAGTG	ACACAAACC							AGGGGAAATCAATGTGAGCCCAG		Functional	ATGGAGTTTGTGCTGAGCTGGATTTTCCTTGTTGCCATATTAGAAGGT	GTTACCAGTGT	1	I11	0		0		0				IGHV-WZLH						Watson Genomic from first trio and Oregon six trios	c2,c3	TRUE	23	0		IGHV3-37F2*07	IGHV3-37F2*07	IGHV3-37F2*06	IGHV0-WZLH*00			FALSE		IGHV3-37F2*06
IGHV3-37F2*07_a159c_g188a	37F2	IGHV	IGH	GAGGCGCAACTGGTGGAGTCTGGGGGAGGTTTGGCACAGCCTGGCGGGTCCCTGAGACTGTCCTGTGCAGCCTCTGGATTCACCTTCAGTAGCTATGCTATGCAGTGGGTTCACCAGGCTCCAGGGAAGGGTCTGGAGTGGGTCTCAGCTATTGGTCCTGGTGATGACACATACTATGCAGACGCCGTGAAGGGCAGATTCACCATCTCCAGAGACAACGCCAAGAACTCCTTGTATCTTCAAATGAACAGCCTGAGAGCCGAGGACACGGCTGTGTATTACTGTGCAAGAGA	GAGGCGCAACTGGTGGAGTCTGGGGGA...GGTTTGGCACAGCCTGGCGGGTCCCTGAGACTGTCCTGTGCAGCCTCTGGATTCACCTTC............AGTAGCTATGCTATGCAGTGGGTTCACCAGGCTCCAGGGAAGGGTCTGGAGTGGGTCTCAGCTATTGGTCCTGGT.........GATGACACATACTATGCAGACGCCGTGAAG...GGCAGATTCACCATCTCCAGAGACAACGCCAAGAACTCCTTGTATCTTCAAATGAACAGCCTGAGAGCCGAGGACACGGCTGTGTATTACTGTGCAAGAGA	CACAGTG	ACACAAACC							AGGGGAAATCAATGTGAGCCCAG		Functional	ATGGAGTTTGTGCTGAGCTGGATTTTCCTTGTTGCCATATTAGAAGGT	GTTACCAGTGT	21	I07, I106, I28, I29, I34, I41, I44, I45, I52, I57, I63, I64, I65, I69, I72, I73, I77, I79, I81, I82, I90	4	I07, I44, I45, I81	4	I07, I44, I45, I81	4	I07, I44, I45, I81		0.000100010001000089; NA; 0.306093715755746; 0.188183009363845; 0.2001357765062									FALSE	23	0		IGHV3-37F2*07_a159c_g188a	IGHV3-37F2*07_a159c_g188a	IGHV3-37F2*08	IGHV0-FPWJ*00			TRUE		IGHV3-37F2*08
IGHV3-3NC3*01	3NC3	IGHV	IGH	GAAGTGCAGCTGGTGGAGTCTGGGGGAGGCTTGGTCCAGCCTGGGGGGTCCCTGAGACTCTCCTGTGCAGCCTCTGGATTCACCTTCAGTGACGACTACATGGAGTGGGTCCGCCAGGCTCCAGGAAAGGGGCTGGAGTGGGTTGGACAAATTAATCCTAATGGGGGTACCACATTCCTCATGGATTCCGTGAAGGGCCGATTCACCATCTCCAGAGACAACGCCAAGAACACGCTTTATCTGCAAATTAACAGCCTGAAAATAGAGGACACGGCCGTGTATTACTGTACTAGACA	GAAGTGCAGCTGGTGGAGTCTGGGGGA...GGCTTGGTCCAGCCTGGGGGGTCCCTGAGACTCTCCTGTGCAGCCTCTGGATTCACCTTC............AGTGACGACTACATGGAGTGGGTCCGCCAGGCTCCAGGAAAGGGGCTGGAGTGGGTTGGACAAATTAATCCTAAT......GGGGGTACCACATTCCTCATGGATTCCGTGAAG...GGCCGATTCACCATCTCCAGAGACAACGCCAAGAACACGCTTTATCTGCAAATTAACAGCCTGAAAATAGAGGACACGGCCGTGTATTACTGTACTAGACA	CACAATG	ACACAAACC							AGGGGAGGTCAGTGTGAGCCCAG		Functional	ATGGAGTTCGGGCCGAGCTGGGTTTTCCTTGTTGCTCTTTTAAAAGGT	GTGTCCAGTGT	26	I06, I07, I10, I103, I104, I13, I23, I28, I29, I35, I44, I54, I56, I57, I61, I63, I72, I73, I74, I76, I77, I79, I84, I86, I91, I95	16	I06, I07, I10, I13, I23, I29, I35, I54, I56, I61, I74, I76, I77, I79, I86, I95	16	I06, I07, I10, I13, I23, I29, I35, I54, I56, I61, I74, I76, I77, I79, I86, I95	16	I06, I07, I10, I13, I23, I29, I35, I54, I56, I61, I74, I76, I77, I79, I86, I95		4.32614196605518; 5.000600060006; 0.252737977825793; NA; 1.04156688194192; 0.30953085395158; 0.225185258089366; 0.952335123036421; 0.0371867925274322; 7.80764268443117; 2.18323886303778; 2.90355930140592; 3.8342738404811; 2.11895366974933; 1.91162874171661; 4.55813814187252; 2.53413613559642	IGHV-3NC3			IGHV3-120*01_S4231	LJI.Rh_IGHV3.120_S4231				TRUE	23	0		IGHV3-3NC3*01	IGHV3-3NC3*01	IGHV3-NL4W*02	IGHV0-3NC3*00			FALSE		IGHV3-NL4W*02
IGHV3-3NC3*02	3NC3	IGHV	IGH	GAGGTGCAGCTGGTGGAGTCTGGGGGAGGCTTGGTCCAGCCTGGCGGGTCCCTGAGACTCTCCTGTGCAGCCTCTGGATTCACCTTCAGTGACGACTACATGGAGTGGGTCCGCCAGGCTCCAGGAAAGGGGCTGGAGTGGGTTGGACAAATTAATCCTAATGGGGGTACCATATTCCTCATGGATTCCGTGAAGGGCCGATTCACCATCTCCAGAGACAACGCCAAGAACACGCTTTATCTGCAAATTAACAGCCTGAAAATAGAGGACACGGCCGTGTATTACTGTACTAGGCA	GAGGTGCAGCTGGTGGAGTCTGGGGGA...GGCTTGGTCCAGCCTGGCGGGTCCCTGAGACTCTCCTGTGCAGCCTCTGGATTCACCTTC............AGTGACGACTACATGGAGTGGGTCCGCCAGGCTCCAGGAAAGGGGCTGGAGTGGGTTGGACAAATTAATCCTAAT......GGGGGTACCATATTCCTCATGGATTCCGTGAAG...GGCCGATTCACCATCTCCAGAGACAACGCCAAGAACACGCTTTATCTGCAAATTAACAGCCTGAAAATAGAGGACACGGCCGTGTATTACTGTACTAGGCA	CACAATG	ACACAAACC							AGGGGAGGTCAGTGTGAGCCCAG		Functional	ATGGAGTTCGGGCCGAGCTGGGTTTTCCTTGTTGCTATTTTCAAAGGT	GTGTCCAGTGT	12	I08, I09, I101, I106, I26, I30, I45, I52, I70, I81, I94, I95	8	I08, I101, I26, I30, I70, I81, I94, I95	8	I08, I101, I26, I30, I70, I81, I94, I95	8	I08, I101, I26, I30, I70, I81, I94, I95		0.364264290810014; NA; 1.67857575230367; 5.50912020760148; 3.49565897272739; 1.05190399548254; 4.6205836286586; 1.84378118379671; 2.53413613559642	IGHV-7LSN						Watson Genomic from first trio and Oregon six trios	c1,f1	TRUE	23	0		IGHV3-3NC3*02	IGHV3-3NC3*02	IGHV3-NL4W*04	IGHV0-7LSN*00			FALSE		IGHV3-NL4W*04
IGHV3-3NC3*03	3NC3	IGHV	IGH	GAGGTGCAGCTGGTGGAGTCTGGGGGAGGCTTGGTCCAGCCTGGGGGATCCCTGAGACTCTCCTGTGCAGCCTCTGGATTCACCTTCAGTGACGACTACATGGAGTGGGTCCGCCAGGCTCCAGGAAAGGGGCTGGAGTGGGTTGGACAAATTAATCCTAATGGGGGTACCACATTCCTCATGGATTCCGTGAAGGGCCGATTCACCATCTCCAGAGACAACGCCAAGAACACGCTTTATCTGCAAATTAACAGCCTGAAAATAGAGGACACGGCCGTGTATTACTGTACTAGGCA	GAGGTGCAGCTGGTGGAGTCTGGGGGA...GGCTTGGTCCAGCCTGGGGGATCCCTGAGACTCTCCTGTGCAGCCTCTGGATTCACCTTC............AGTGACGACTACATGGAGTGGGTCCGCCAGGCTCCAGGAAAGGGGCTGGAGTGGGTTGGACAAATTAATCCTAAT......GGGGGTACCACATTCCTCATGGATTCCGTGAAG...GGCCGATTCACCATCTCCAGAGACAACGCCAAGAACACGCTTTATCTGCAAATTAACAGCCTGAAAATAGAGGACACGGCCGTGTATTACTGTACTAGGCA	CACAATG	ACACAAACC							AGGGGAGGTCAGTGTGAGCCCAG		Functional	ATGAAGTTCGGGCCGAGCTGGGTTTTCCTTGTTGCTATTTTCAAAGGT	GTGTCCAGTGT	27	I100, I102, I105, I11, I12, I14, I17, I24, I27, I29, I34, I37, I41, I42, I44, I46, I49, I55, I65, I67, I68, I73, I77, I81, I82, I84, I90	13	I102, I12, I17, I24, I27, I37, I41, I42, I46, I55, I81, I84, I90	13	I102, I12, I17, I24, I27, I37, I41, I42, I46, I55, I81, I84, I90	13	I102, I12, I17, I24, I27, I37, I41, I42, I46, I55, I81, I84, I90		NA; 3.83000365526537; 0.195849797312397; 1.37072833630017; 0.244087843514374; 1.98692262339962; 0.274642741444289; 0.702064918214512; 4.5039604349201; 0.612191332566143; 2.48306496233226; 2.4103597025824; 0.886962331679773; 1.39994157624578	IGHV-NL4W	29163486	MF989475		IGHV3-ACI*01		guo: superseq of IGHV3-120*01_W4122	c2,c5	TRUE	23	0		IGHV3-3NC3*03	IGHV3-3NC3*03	IGHV3-NL4W*01	IGHV0-NL4W*00		IGHV3-120*01_W4122	FALSE		IGHV3-NL4W*01
IGHV3-3NC3*04	3NC3	IGHV	IGH	GAGGTGCAGCTGGTGGAGTCTGGGGGAGGCTTGGTCCAGCCTGGCGGGTCCCTGAGACTCTCCTGTGCAGCCTCTGGATTCACCTTCAGTGACGACTACATGGAGTGGGTCCGCCAGGCTCCAGGAAAGGGGCTGGAGTGGGTTGGACAAATTAATCCTAATGGGGGTACCACATTCCTCATGGATTCCGTGAAGGGCCGATTCACCATCTCCAGAGACAACGCCAAGAACACGCTTTATCTGCAAATTAACAGCCTGAAAATAGAGGACACGGCCGTGTATTACTGTACTAGACA	GAGGTGCAGCTGGTGGAGTCTGGGGGA...GGCTTGGTCCAGCCTGGCGGGTCCCTGAGACTCTCCTGTGCAGCCTCTGGATTCACCTTC............AGTGACGACTACATGGAGTGGGTCCGCCAGGCTCCAGGAAAGGGGCTGGAGTGGGTTGGACAAATTAATCCTAAT......GGGGGTACCACATTCCTCATGGATTCCGTGAAG...GGCCGATTCACCATCTCCAGAGACAACGCCAAGAACACGCTTTATCTGCAAATTAACAGCCTGAAAATAGAGGACACGGCCGTGTATTACTGTACTAGACA	CACAATG	ACACAAACC							AGGGGAGGTCAGTGTGAGCCCAG		Functional	ATGGAGTTCGGGCCGAGCTGGGTTTTCCTTGTTGCTATTTTCAAAGGT	GTGTCCAGTGT	65	I01, I02, I03, I04, I05, I07, I10, I101, I102, I103, I105, I12, I14, I15, I16, I17, I18, I19, I20, I21, I24, I25, I26, I27, I30, I32, I33, I35, I36, I38, I39, I40, I41, I43, I46, I47, I48, I50, I52, I53, I55, I58, I59, I60, I61, I62, I63, I65, I66, I68, I69, I70, I71, I72, I78, I79, I80, I82, I83, I88, I89, I92, I94, I96, I98	15	I02, I03, I16, I17, I24, I35, I43, I48, I61, I69, I72, I79, I92, I96, I98	15	I02, I03, I16, I17, I24, I35, I43, I48, I61, I69, I72, I79, I92, I96, I98	15	I02, I03, I16, I17, I24, I35, I43, I48, I61, I69, I72, I79, I92, I96, I98		NA; 0.53943233551614; 0.323266761927838; 0.282914247140799; 1.37072833630017; 0.244087843514374; 0.952335123036421; 1.08585026347808; 1.12785548874545; 0.751231213137621; 0.884113545127788; 0.57819171362257; 0.325346489856507; 0.551872379041547; 2.22609419745697; 0.735211302223424	IGHV-U6YX	31080066			LJI.Rh_IGHV3.120	IGHV3-176*02	guo: superseq of IGHV3-120*01_W7722	c2,c3,c3,c6	TRUE	23	0		IGHV3-3NC3*04	IGHV3-3NC3*04	IGHV3-NL4W*03	IGHV0-U6YX*00	IGHV3-ACI*01_S8234	IGHV3-120*01_W7722	FALSE		IGHV3-NL4W*03
IGHV3-3NC3*04_c127t	3NC3	IGHV	IGH	GAGGTGCAGCTGGTGGAGTCTGGGGGAGGCTTGGTCCAGCCTGGCGGGTCCCTGAGACTCTCCTGTGCAGCCTCTGGATTCACCTTCAGTGACGACTACATGGAGTGGGTCTGCCAGGCTCCAGGAAAGGGGCTGGAGTGGGTTGGACAAATTAATCCTAATGGGGGTACCACATTCCTCATGGATTCCGTGAAGGGCCGATTCACCATCTCCAGAGACAACGCCAAGAACACGCTTTATCTGCAAATTAACAGCCTGAAAATAGAGGACACGGCCGTGTATTACTGTACTAGACA	GAGGTGCAGCTGGTGGAGTCTGGGGGA...GGCTTGGTCCAGCCTGGCGGGTCCCTGAGACTCTCCTGTGCAGCCTCTGGATTCACCTTC............AGTGACGACTACATGGAGTGGGTCTGCCAGGCTCCAGGAAAGGGGCTGGAGTGGGTTGGACAAATTAATCCTAAT......GGGGGTACCACATTCCTCATGGATTCCGTGAAG...GGCCGATTCACCATCTCCAGAGACAACGCCAAGAACACGCTTTATCTGCAAATTAACAGCCTGAAAATAGAGGACACGGCCGTGTATTACTGTACTAGACA	CACAATG	ACACAAACC							AGGGGAGGTCAGTGTGAGCCCAG		Functional	ATGGAGTTCGGGCCGAGCTGGGTTTTCCTTGTTGCTATTTTCAAAGGT	GTGTCCAGTGT	1	I96	0		0		0												FALSE	23	0		IGHV3-3NC3*04_c127t	IGHV3-3NC3*04_c127t	IGHV3-NL4W*07	IGHV0-YB5X*00			TRUE		IGHV3-NL4W*07
IGHV3-3NC3*05	3NC3	IGHV	IGH	GAAGTGCAGCTGGTGGAGTCTGGGGGAGGCTTGGTCCAGCCTGGCGGGTCCCTGAGACTCTCCTGTGCAGCCTCTGGATTCACCTTCAGTGACGACTACATGGAGTGGGTCCGCCAGGCTCCAGGAAAGGGGCTGGAGTGGGTTGGACAAATTAATCCTAATGGGGGTACCACATTCCTCATGGATTCCGTGAAGGGCCGATTCACCATCTCCAGAGACAACGCCAAGAACACGCTTTATCTGCAAATTAACAGCCTGAAAATAGAGGACACGGCCGTGTATTACTGTACTAGACA	GAAGTGCAGCTGGTGGAGTCTGGGGGA...GGCTTGGTCCAGCCTGGCGGGTCCCTGAGACTCTCCTGTGCAGCCTCTGGATTCACCTTC............AGTGACGACTACATGGAGTGGGTCCGCCAGGCTCCAGGAAAGGGGCTGGAGTGGGTTGGACAAATTAATCCTAAT......GGGGGTACCACATTCCTCATGGATTCCGTGAAG...GGCCGATTCACCATCTCCAGAGACAACGCCAAGAACACGCTTTATCTGCAAATTAACAGCCTGAAAATAGAGGACACGGCCGTGTATTACTGTACTAGACA	CACAATG	ACACAAACC							AGGGGAGGTCAGTGTGAGCCCAG		Functional	ATGGAGTTCGGGCCGAGCTGGGTTTTCCTTGTTGCTCTTTTAAAAGGT	GTGTCCAGTGT	4	I09, I13, I20, I34	2	I09, I20	2	I09, I20	2	I09, I20		4.55555690370734; NA; 4.60493025703798	IGHV-YF46						Watson Genomic from first trio and Oregon six trios	c6	TRUE	23	0		IGHV3-3NC3*05	IGHV3-3NC3*05	IGHV3-NL4W*05	IGHV0-YF46*00			FALSE		IGHV3-NL4W*05
IGHV3-3NC3*06	3NC3	IGHV	IGH	GAGGTGCAGCTGGTGGAGTCTGGGGGAGGCTTGGTCCAGCCTGGGGGGTCCCTGAGACTCTCCTGTGCAGCCTCTGGATTCACCTTCAGTGACGACTACATGGAGTGGGTCCGCCAGGCTCCAGGAAAGGGGCTGGAGTGGGTTGGACAAATTAATCCTAATGGGGGTACCACATTCCTCATGGATTCCGTGAAGGGCCGATTCACCATCTCCAGAGACAACGCCAAGAACACGCTTTATCTGCAAATTAACAGCCTGAAAATAGAGGACACGGCCGTGTATTACTGTACTAGGCA	GAGGTGCAGCTGGTGGAGTCTGGGGGA...GGCTTGGTCCAGCCTGGGGGGTCCCTGAGACTCTCCTGTGCAGCCTCTGGATTCACCTTC............AGTGACGACTACATGGAGTGGGTCCGCCAGGCTCCAGGAAAGGGGCTGGAGTGGGTTGGACAAATTAATCCTAAT......GGGGGTACCACATTCCTCATGGATTCCGTGAAG...GGCCGATTCACCATCTCCAGAGACAACGCCAAGAACACGCTTTATCTGCAAATTAACAGCCTGAAAATAGAGGACACGGCCGTGTATTACTGTACTAGGCA	CACAATG	ACACAAACC							AGGGGAGGTCAGTGTGAGCCCAG		Functional	ATGAAGTTCGGGTCGAGCTGGGTTTTCCTTGTTGCTATTTTCAAAGGT	GTGTCCAGTGT	18	I04, I100, I22, I28, I42, I49, I54, I59, I60, I64, I66, I75, I76, I85, I86, I87, I89, I93	13	I04, I22, I28, I42, I54, I59, I64, I66, I75, I85, I87, I89, I93	13	I04, I22, I28, I42, I54, I59, I64, I66, I75, I85, I87, I89, I93	13	I04, I22, I28, I42, I54, I59, I64, I66, I75, I85, I87, I89, I93		3.51978560757958; NA; 2.70500657309587; 2.02225530328362; 3.36559055373216; 2.07481925978399; 0.933260931517559; 0.613637382056495; 3.52074134382652; 3.51748713019941; 1.16773781599973; 2.12903766548481; 6.48785974765245; 0.293958414766906	IGHV-ZDWL						Watson Genomic from first trio and Oregon six trios;guo: superseq of IGHV3-120*01_W9360	m1	TRUE	23	0		IGHV3-3NC3*06	IGHV3-3NC3*06	IGHV3-NL4W*06	IGHV0-ZDWL*00		IGHV3-120*01_W9360	FALSE		IGHV3-NL4W*06
IGHV3-3NC3*06_i45ggg	3NC3	IGHV	IGH	GAGGTGCAGCTGGTGGAGTCTGGGGGAGGCTTGGTCCAGCCTGGGGGGGGGTCCCTGAGACTCTCCTGTGCAGCCTCTGGATTCACCTTCAGTGACGACTACATGGAGTGGGTCCGCCAGGCTCCAGGAAAGGGGCTGGAGTGGGTTGGACAAATTAATCCTAATGGGGGTACCACATTCCTCATGGATTCCGTGAAGGGCCGATTCACCATCTCCAGAGACAACGCCAAGAACACGCTTTATCTGCAAATTAACAGCCTGAAAATAGAGGACACGGCCGTGTATTACTGTACTAGGCA	GAGGTGCAGCTGGTGGAGTCTGGGGGA...GGCTTGGTCCAGCCTGGGGGGGGGTCCCTGAGACTCTCCTGTGCAGCCTCTGGATTCACC............TTCAGTGACGACTACATGGAGTGGGTCCGCCAGGCTCCAGGAAAGGGGCTGGAGTGGGTTGGACAAATTAATCCT...AATGGGGGTACCACATTCCTCATGGATTCCGTGAAG...GGCCGATTCACCATCTCCAGAGACAACGCCAAGAACACGCTTTATCTGCAAATTAACAGCCTGAAAATAGAGGACACGGCCGTGTATTACTGTACTAGGCA	CACAATG	ACACAAACC							AGGGGAGGTCAGTGTGAGCCCAG		ORF	ATGAAGTTCGGGCCGAGCTGGGTTTTCCTTGTTGCTATTTTCAAAGGT	GTGTCCAGTGT	5	I104, I25, I57, I75, I91	0		0		0		First cysteine not found; Conserved Trp not found							IGHV3-176*01			FALSE	23	0		IGHV3-3NC3*06_i45ggg	IGHV3-176*01	IGHV10-4V64*01	IGHV0-4V64*00			FALSE	Seen in external sources	IGHV10-4V64*01
IGHV3-3PEF*01	3PEF	IGHV	IGH	GAGGTGCAGCTGGTGGAGTCTGGGGGCGGCTTGGCAAAGCCTGGGGGGTCCCTGAGACTCTCCTGCGCAGCCTCTGGATTCACCTTCAGTGACTACTACATGCACTGGGTCCGCCAGGCTTCAGGGAAGGGACTGGAGTGGGTCTCACGTATTAGTAATGGTGGTGGTAGCACATGGTACGCAGACTCCGTGAAGGGCAGATTCACCATCTCCAGAGAGAACGCCAAGAACACACTGTATCTTCAAATGGACAGCCTGAGAGCTGAGGACACGGCTGTCTATTACTGTGCGAGAGA	GAGGTGCAGCTGGTGGAGTCTGGGGGC...GGCTTGGCAAAGCCTGGGGGGTCCCTGAGACTCTCCTGCGCAGCCTCTGGATTCACCTTC............AGTGACTACTACATGCACTGGGTCCGCCAGGCTTCAGGGAAGGGACTGGAGTGGGTCTCACGTATTAGTAATGGT......GGTGGTAGCACATGGTACGCAGACTCCGTGAAG...GGCAGATTCACCATCTCCAGAGAGAACGCCAAGAACACACTGTATCTTCAAATGGACAGCCTGAGAGCTGAGGACACGGCTGTCTATTACTGTGCGAGAGA														0		0		0		0				IGHV-3PEF			IGHV3-53*01_S4071					TRUE	0	0		IGHV3-3PEF*01	IGHV3-3PEF*01	IGHV3-4PJH*28	IGHV0-3PEF*00			FALSE		IGHV3-4PJH*28
IGHV3-3PEF*02	3PEF	IGHV	IGH	GAGGTGCAGCTGGTGGAGTCTGGGGGCGGCTTGGCAAAGCCTGGGGGGTCCCTGAGACTCTCCTGCGCAGCCTCCGGATTCACCTTCAGTGACTACTACATGCACTGGGTCCGCCAGGCTTCAGGGAAGGGGCTGGAGTGGGTCTCACGTATTAGTAATGGTGGTGGTAGCACATGGTACGCAGACTCCGTGAAGGGCAGATTCACCATCTCCAGAGAGAACGCCAAGAACACACTGTATCTTCAAATGAACAGCCTGAGAGCTGAGGACACGGCTGTCTATTACTGTGCGAGAGA	GAGGTGCAGCTGGTGGAGTCTGGGGGC...GGCTTGGCAAAGCCTGGGGGGTCCCTGAGACTCTCCTGCGCAGCCTCCGGATTCACCTTC............AGTGACTACTACATGCACTGGGTCCGCCAGGCTTCAGGGAAGGGGCTGGAGTGGGTCTCACGTATTAGTAATGGT......GGTGGTAGCACATGGTACGCAGACTCCGTGAAG...GGCAGATTCACCATCTCCAGAGAGAACGCCAAGAACACACTGTATCTTCAAATGAACAGCCTGAGAGCTGAGGACACGGCTGTCTATTACTGTGCGAGAGA	CACAGTG	ACACAAACC							AGGGGAGGTCAGTGTGAGCCCAG		Functional	ATGGAGTTTGTGCTGAGCTGGGTTTTCCTTGTTGCTCTTTTGAAAGGT	GTGTCCAGTGT	18	I04, I100, I22, I28, I42, I49, I54, I59, I60, I64, I66, I75, I76, I85, I86, I87, I89, I93	18	I04, I100, I22, I28, I42, I49, I54, I59, I60, I64, I66, I75, I76, I85, I86, I87, I89, I93	18	I04, I100, I22, I28, I42, I49, I54, I59, I60, I64, I66, I75, I76, I85, I86, I87, I89, I93	18	I04, I100, I22, I28, I42, I49, I54, I59, I60, I64, I66, I75, I76, I85, I86, I87, I89, I93		117.351420925191; 87.5178203772204; 90.5613399532749; 52.8914144721557; 135.416496771534; 63.4892613960893; 69.3166906792505; 53.7427446388928; 41.7367312900874; 103.222717988902; 69.6013192321176; 33.1081732393159; 51.8828182074121; 51.9021831164951; 110.711346445607; 114.525441873388; 78.004757875391; 41.9737651560376	IGHV-3Y76			IGHV3-53*01_S2000		IGHV3-178*03		m1	TRUE	23	0		IGHV3-3PEF*02	IGHV3-3PEF*02	IGHV3-4PJH*23	IGHV0-3Y76*00			FALSE		IGHV3-4PJH*23
IGHV3-3PEF*03	3PEF	IGHV	IGH	GAGGTGCAGCTGGTGGAGTCTGGGGGCGGCCTGGTAAAGCCTGGGGGGTCCCTGAGACTCTCCTGCGCAGCCTCTGGATTCACCTTCAGTGACTACTACATGCACTGGGTCCGCCAGGCTTCAGGGAAGGGGCTGGAGTGGGTCTCACGTATTAGTAATGGTGGTGGTAGCACATGGTACGCAGACTCCGTGAAGGGCAGATTCACCATCTCCAGAGAGAACGCCAAGAACACACTGTATTTTCAAATGGACAGCCTGAGAGCTGAGGACACGGCTGTCTATTACTGTGCGAGAGA	GAGGTGCAGCTGGTGGAGTCTGGGGGC...GGCCTGGTAAAGCCTGGGGGGTCCCTGAGACTCTCCTGCGCAGCCTCTGGATTCACCTTC............AGTGACTACTACATGCACTGGGTCCGCCAGGCTTCAGGGAAGGGGCTGGAGTGGGTCTCACGTATTAGTAATGGT......GGTGGTAGCACATGGTACGCAGACTCCGTGAAG...GGCAGATTCACCATCTCCAGAGAGAACGCCAAGAACACACTGTATTTTCAAATGGACAGCCTGAGAGCTGAGGACACGGCTGTCTATTACTGTGCGAGAGA	CACAGTG	ACACAAACC							AGGGGAGGTCAGTGTGAGCCCAG		Functional	ATGGAGTTTGTGCTGAGCTGGGTTTTCCTTGTTGCTCTTTTGAAAGGT	GTGTCCAGTGT	44	I02, I03, I06, I08, I09, I100, I101, I103, I12, I14, I15, I16, I18, I19, I21, I24, I26, I27, I29, I30, I33, I36, I40, I48, I58, I59, I62, I64, I66, I67, I68, I69, I70, I72, I73, I77, I78, I79, I82, I83, I86, I89, I94, I95	44	I02, I03, I06, I08, I09, I100, I101, I103, I12, I14, I15, I16, I18, I19, I21, I24, I26, I27, I29, I30, I33, I36, I40, I48, I58, I59, I62, I64, I66, I67, I68, I69, I70, I72, I73, I77, I78, I79, I82, I83, I86, I89, I94, I95	44	I02, I03, I06, I08, I09, I100, I101, I103, I12, I14, I15, I16, I18, I19, I21, I24, I26, I27, I29, I30, I33, I36, I40, I48, I58, I59, I62, I64, I66, I67, I68, I69, I70, I72, I73, I77, I78, I79, I82, I83, I86, I89, I94, I95	44	I02, I03, I06, I08, I09, I100, I101, I103, I12, I14, I15, I16, I18, I19, I21, I24, I26, I27, I29, I30, I33, I36, I40, I48, I58, I59, I62, I64, I66, I67, I68, I69, I70, I72, I73, I77, I78, I79, I82, I83, I86, I89, I94, I95		10.9834272148218; 12.0698787505848; 26.5063485266054; 21.9396418313834; 33.6064628559264; 27.839187198415; 21.690824164508; 10.5983630126757; 7.91515487156226; 11.1791295242732; 9.67315483633785; 21.0092327189942; 39.2747153657385; 13.5543794268378; 11.0621117631198; 28.4819225860379; 26.0648198266968; 18.1204342420885; 24.726811435783; 21.8397971587443; 9.75712767535133; 16.3550257681194; 21.9696914721494; 19.9063207532151; 44.3606396599476; 23.4261891772515; 11.8843861569554; 9.38364427153048; 24.2206814052189; 20.8597176663237; 14.4424679782168; 26.986805916042; 28.3073376954298; 11.2189409866397; 10.1237932146299; 27.5582693874095; 30.0288392616399; 24.9127213936881; 23.6380910326189; 26.0876578155307; 20.6826761120601; 25.2184759239649; 20.1145460288944; 30.9299680608137	IGHV-4HSP	29163486, 27525066, 25319573	MF989451	IGHV3-53*01_S3647	IGHV3-ABK*01	IGHV3-59*02		c1,c3,c6,f1	TRUE	23	0		IGHV3-3PEF*03	IGHV3-3PEF*03	IGHV3-4PJH*20	IGHV0-4HSP*00			FALSE		IGHV3-4PJH*20
IGHV3-3PEF*04	3PEF	IGHV	IGH	GAGGTGCAGCTGGTGGAGTCTGGGGGAGGCCTGGCAAAGCCTGGGGGGTCCCTGAGACTCTCCTGCGCAGCCTCTGGATTCACCTTCAGTGACTACTACATGGACTGGGTCCGCCAGGCTTCAGGGAAGGGGCTGGAGTGGGTCTCACGTATTAGTAATGGTGGTGGTAGCACATGGTACGCAGACTCCGTGAAGGGCAGATTCACCATCTCCAGAGAGAACGCCAAGAACACACTGTATCTTCAAATGGACGGCCTGAGAGCTGAGGACACGGCTGTCTATTACTGTGCGAGAGA	GAGGTGCAGCTGGTGGAGTCTGGGGGA...GGCCTGGCAAAGCCTGGGGGGTCCCTGAGACTCTCCTGCGCAGCCTCTGGATTCACCTTC............AGTGACTACTACATGGACTGGGTCCGCCAGGCTTCAGGGAAGGGGCTGGAGTGGGTCTCACGTATTAGTAATGGT......GGTGGTAGCACATGGTACGCAGACTCCGTGAAG...GGCAGATTCACCATCTCCAGAGAGAACGCCAAGAACACACTGTATCTTCAAATGGACGGCCTGAGAGCTGAGGACACGGCTGTCTATTACTGTGCGAGAGA														0		0		0		0				IGHV-4PJH				IGHV-YIMD_S3142				TRUE	0	0		IGHV3-3PEF*04	IGHV3-3PEF*04	IGHV3-4PJH*01	IGHV0-4PJH*00			FALSE		IGHV3-4PJH*01
IGHV3-3PEF*05	3PEF	IGHV	IGH	GAGGTGCAGCTGGTGGAGTCTGGGGGCGGCTTGGCAAAGCCTGGGGGGTCCCTGAGACTCTCCTGTGCAGCCTCCGGATTCACCTTCAGTGACCACTACATGCACTGGGTCCGCCAGGCTTCAGGGAAGGGGCTGGAGTGGGTCTCAGGTATTAGTTATACTGGTGGTAGCACATGGTACGCAGACTCCGTGAAGGGCAGATTCACCATCTCCAGAGAGAACGCCAAGAACACACTGTATCTTCAAATGGACAGCCTGAGAGCTGAGGACACGGCTGTCTATTACTGTGCGGGAGA	GAGGTGCAGCTGGTGGAGTCTGGGGGC...GGCTTGGCAAAGCCTGGGGGGTCCCTGAGACTCTCCTGTGCAGCCTCCGGATTCACCTTC............AGTGACCACTACATGCACTGGGTCCGCCAGGCTTCAGGGAAGGGGCTGGAGTGGGTCTCAGGTATTAGTTATACT......GGTGGTAGCACATGGTACGCAGACTCCGTGAAG...GGCAGATTCACCATCTCCAGAGAGAACGCCAAGAACACACTGTATCTTCAAATGGACAGCCTGAGAGCTGAGGACACGGCTGTCTATTACTGTGCGGGAGA	CACAGTG	ACACAAACC							AGGGGAGGTCAGTGTGAGCCCAG		Functional	ATGGAGTTTGTGCTGAGCTGGGTTTTCCTTGTTGCTCTTTTGAAAGGT	GTGTCCAGTGT	13	I102, I105, I11, I12, I17, I23, I27, I35, I42, I46, I49, I61, I84	13	I102, I105, I11, I12, I17, I23, I27, I35, I42, I46, I49, I61, I84	13	I102, I105, I11, I12, I17, I23, I27, I35, I42, I46, I49, I61, I84	13	I102, I105, I11, I12, I17, I23, I27, I35, I42, I46, I49, I61, I84		353.18969546805; 162.767527006006; 145.975733913542; 21.148249284562; 52.6093619789759; 37.6445754316016; 139.928446963189; 45.2985573831724; 221.932607741817; 494.993508009692; 216.026146903202; 367.345189587577; 33.6233054462176	IGHV-4R67			IGHV3-53*01_S4423	IGHV3-ADR*03_S4423			c2,c3	TRUE	23	0		IGHV3-3PEF*05	IGHV3-3PEF*05	IGHV3-4PJH*32	IGHV0-4R67*00			FALSE		IGHV3-4PJH*32
IGHV3-3PEF*06	3PEF	IGHV	IGH	GAGGTGCAGCTGGTGGAGTCTGGGGGCGGCTTGGCAAAGCCTGGGGGGTCCCTGAGACTCTCCTGCGCAGCCTCCGGATTCACCTTCAGTGACTACTACATGGACTGGGTCCGCCAGGCTCCAGGGAAGGGGCTGGAGTGGGTCTCACGTATTAGTAATGGTGGTGGTAGCACATGGTACGCAGACTCCGTGAAGGGCCGATTCACCATCTCCAGAGAGAACGCCAAGAACACACTGTATCTTCAAATGAACAGCCTGAGAGCTGAGGACACGGCTGTCTATTACTGTGCGAGAGA	GAGGTGCAGCTGGTGGAGTCTGGGGGC...GGCTTGGCAAAGCCTGGGGGGTCCCTGAGACTCTCCTGCGCAGCCTCCGGATTCACCTTC............AGTGACTACTACATGGACTGGGTCCGCCAGGCTCCAGGGAAGGGGCTGGAGTGGGTCTCACGTATTAGTAATGGT......GGTGGTAGCACATGGTACGCAGACTCCGTGAAG...GGCCGATTCACCATCTCCAGAGAGAACGCCAAGAACACACTGTATCTTCAAATGAACAGCCTGAGAGCTGAGGACACGGCTGTCTATTACTGTGCGAGAGA														0		0		0		0				IGHV-4THS			IGHV3-122*01_S2709	IGHV3-ADR*01_S2709				TRUE	0	0		IGHV3-3PEF*06	IGHV3-3PEF*06	IGHV3-4PJH*09	IGHV0-4THS*00			FALSE		IGHV3-4PJH*09
IGHV3-3PEF*07	3PEF	IGHV	IGH	GAGGTGCAGCTGGTGGAGTCTGGGGGCGGCTTGGCAAAGCCTGGGGGGTCCCTGAGACTCTCCTGCGCAGCCTCCGGATTCACCTTCAGTGACTACTACATGGACTGGGTCCGCCAGGCTCCAGGGAAGGGGCTGGAGTGGGTCTCACGTATTAGTAATGGTGGTGGTAGCACATGGTACGCAGACTCCGTGAAGGGCAGATTCACCATCTCCAGAGAGAACGCCAAGAACACACTGTATCTTCAAATGGACAGCCTGAGAGCTGAGGACACGGCTGTCTATTACTGTGCGAAAGA	GAGGTGCAGCTGGTGGAGTCTGGGGGC...GGCTTGGCAAAGCCTGGGGGGTCCCTGAGACTCTCCTGCGCAGCCTCCGGATTCACCTTC............AGTGACTACTACATGGACTGGGTCCGCCAGGCTCCAGGGAAGGGGCTGGAGTGGGTCTCACGTATTAGTAATGGT......GGTGGTAGCACATGGTACGCAGACTCCGTGAAG...GGCAGATTCACCATCTCCAGAGAGAACGCCAAGAACACACTGTATCTTCAAATGGACAGCCTGAGAGCTGAGGACACGGCTGTCTATTACTGTGCGAAAGA														0		0		0		0				IGHV-6HYP			IGHV3-122*01_S8125					TRUE	0	0		IGHV3-3PEF*07	IGHV3-3PEF*07	IGHV3-4PJH*12	IGHV0-6HYP*00			FALSE		IGHV3-4PJH*12
IGHV3-3PEF*08	3PEF	IGHV	IGH	GAGGTGCAGCTGGTGGAGTCTGGGGGCGGCTTGGCAAAGCCTGGGGGGTCCCTGAGACTCTCCTGCGCAGCCTCTGGATTCACCTTCAGTGACTACTACATGCACTGGGTCCGCCAGGCTTCAGGGAAGGGGCTGGAGTGGGTCTCACGTATTAGTAATGGTGGTGGTAGCACATGGTACGCAGACTCCGTGAAGGGCAGATTCACCATCTCCAGAGAGAACGCCAAGAACACACTGTATCTTCAAATGAACAGCCTGAGAGCTGAGGACACGGCTGTCTATTACTGTGCGAGAGA	GAGGTGCAGCTGGTGGAGTCTGGGGGC...GGCTTGGCAAAGCCTGGGGGGTCCCTGAGACTCTCCTGCGCAGCCTCTGGATTCACCTTC............AGTGACTACTACATGCACTGGGTCCGCCAGGCTTCAGGGAAGGGGCTGGAGTGGGTCTCACGTATTAGTAATGGT......GGTGGTAGCACATGGTACGCAGACTCCGTGAAG...GGCAGATTCACCATCTCCAGAGAGAACGCCAAGAACACACTGTATCTTCAAATGAACAGCCTGAGAGCTGAGGACACGGCTGTCTATTACTGTGCGAGAGA														0		0		0		0				IGHV-6IC3				IGHV-3Y76_S3249				TRUE	0	0		IGHV3-3PEF*08	IGHV3-3PEF*08	IGHV3-4PJH*24	IGHV0-6IC3*00			FALSE		IGHV3-4PJH*24
IGHV3-3PEF*09	3PEF	IGHV	IGH	GAGGTGCAGCTGGTGGAGTCTGGGGGCGGCTTGGCAAAGCCTGGGGGGTCCCTGAGACTCTCCTGCGCAGCCTCCGGATTCACCTTCAGTGACTACTACATGGACTGGGTCCGCCAGGCTCCAGGGAAGGGGCTGGAGTGGGTCTCACGTATTAGTAATGGTGGTGGTAGCACATGGTACGCAGACTCCGTGAAGGGCAGATTCACCATCTCCAGAGAGAACGCCAAGAACACACTGTATCTTCAAATGAACAGCCTGAGAGCTGAGGACACGGCTGTCTATTACTGTGCGAGAGA	GAGGTGCAGCTGGTGGAGTCTGGGGGC...GGCTTGGCAAAGCCTGGGGGGTCCCTGAGACTCTCCTGCGCAGCCTCCGGATTCACCTTC............AGTGACTACTACATGGACTGGGTCCGCCAGGCTCCAGGGAAGGGGCTGGAGTGGGTCTCACGTATTAGTAATGGT......GGTGGTAGCACATGGTACGCAGACTCCGTGAAG...GGCAGATTCACCATCTCCAGAGAGAACGCCAAGAACACACTGTATCTTCAAATGAACAGCCTGAGAGCTGAGGACACGGCTGTCTATTACTGTGCGAGAGA	CACAGTG	ACACAAACC							AGGGGAGGTCAGTGTGAGCCCAG		Functional	ATGGAGTTTGTGCTGAGCTGGGTTTTCCTTGTTGCTCTTTTGAAAGGT	GTGTCCAGTGT	55	I01, I05, I06, I08, I100, I102, I104, I105, I106, I11, I12, I14, I17, I19, I21, I22, I25, I27, I31, I33, I34, I36, I37, I38, I39, I42, I45, I46, I47, I49, I51, I53, I55, I56, I57, I64, I67, I69, I71, I74, I75, I80, I81, I83, I84, I85, I87, I88, I90, I91, I92, I93, I97, I98, I99	55	I01, I05, I06, I08, I100, I102, I104, I105, I106, I11, I12, I14, I17, I19, I21, I22, I25, I27, I31, I33, I34, I36, I37, I38, I39, I42, I45, I46, I47, I49, I51, I53, I55, I56, I57, I64, I67, I69, I71, I74, I75, I80, I81, I83, I84, I85, I87, I88, I90, I91, I92, I93, I97, I98, I99	55	I01, I05, I06, I08, I100, I102, I104, I105, I106, I11, I12, I14, I17, I19, I21, I22, I25, I27, I31, I33, I34, I36, I37, I38, I39, I42, I45, I46, I47, I49, I51, I53, I55, I56, I57, I64, I67, I69, I71, I74, I75, I80, I81, I83, I84, I85, I87, I88, I90, I91, I92, I93, I97, I98, I99	55	I01, I05, I06, I08, I100, I102, I104, I105, I106, I11, I12, I14, I17, I19, I21, I22, I25, I27, I31, I33, I34, I36, I37, I38, I39, I42, I45, I46, I47, I49, I51, I53, I55, I56, I57, I64, I67, I69, I71, I74, I75, I80, I81, I83, I84, I85, I87, I88, I90, I91, I92, I93, I97, I98, I99		18.266275782712; 45.4156137368157; 46.5365049708532; 25.8550413507594; 33.2788217739972; 37.7952359266918; 22.3340873153487; 33.8222549817978; 28.779935100124; 21.936421535782; 15.340135438688; 20.7341671912369; 25.0566790435661; 15.745394398256; 16.8982873525431; 26.9667885138217; 18.2364267666237; 28.2560109864921; 70.2518313542231; 9.68160167221162; 35.2357658306272; 38.1904800654861; 65.258849347111; 21.9520472957155; 31.1934590337339; 61.2393744309124; 15.7133539817892; 26.9140049218563; 30.6722024492909; 35.7414334872311; 45.5182878928983; 35.2303822715468; 41.7934434240242; 46.7500269313007; 12.6220346030252; 21.200271493788; 32.0329197804974; 13.4522162632654; 47.2072194099371; 9.95496552891137; 14.9475872024404; 24.5463683196741; 11.7721759801276; 32.4575591607538; 28.5157727266672; 19.6939899894291; 36.4943954146786; 21.1045696226463; 31.3366003755669; 17.6300710197352; 22.8045291179695; 13.0124257402006; 47.8365491959215; 35.4084881425239; 96.8178537192472	IGHV-DDKS			IGHV3-122*01_S8388	IGHV3-ADR*01_S8388	IGHV3-178*01		c1,c2,c4,c4,c5,c7,c7,f1,m1	TRUE	23	0		IGHV3-3PEF*09	IGHV3-3PEF*09	IGHV3-4PJH*10	IGHV0-DDKS*00	IGHV3-ADR*01_S8388		FALSE		IGHV3-4PJH*10
IGHV3-3PEF*10	3PEF	IGHV	IGH	GAGGTGCAGCTGGTGGAGTCCGGGGGCGGCTTGGCAAAGCCTGGGGGGTCCCTGAGACTCTCCTGCGCAGCCTCCGGATTCACCTTCAGTGACTACAACATGCACTGGGTCCGCCAGGCTTCAGGGAAGGGGCTGGAGTGGGTCTCACGTATTAGTAATGGTGGTGGTAGCACATGGTACGCAGACTCCGTGAAGGGCAGATTCACCATCTCCAGAGAGAACGCCAAGAACACACTGTATCTTCAAATGGACAGCCTGAGAGCTGAGGACACGGCTGTCTATTACTGTGCGAGAGA	GAGGTGCAGCTGGTGGAGTCCGGGGGC...GGCTTGGCAAAGCCTGGGGGGTCCCTGAGACTCTCCTGCGCAGCCTCCGGATTCACCTTC............AGTGACTACAACATGCACTGGGTCCGCCAGGCTTCAGGGAAGGGGCTGGAGTGGGTCTCACGTATTAGTAATGGT......GGTGGTAGCACATGGTACGCAGACTCCGTGAAG...GGCAGATTCACCATCTCCAGAGAGAACGCCAAGAACACACTGTATCTTCAAATGGACAGCCTGAGAGCTGAGGACACGGCTGTCTATTACTGTGCGAGAGA														0		0		0		0				IGHV-DM2I			IGHV3-53*01_S3451					TRUE	0	0		IGHV3-3PEF*10	IGHV3-3PEF*10	IGHV3-4PJH*17	IGHV0-DM2I*00			FALSE		IGHV3-4PJH*17
IGHV3-3PEF*11	3PEF	IGHV	IGH	GAGGTGCAGCTGGTGGAGTCTGGGGGCGGCTTGGCAAAGCCTGGGGGGTCCCTGAGACTCTCCTGCGCAGCCTCTGGATTCACCTTCAGTGACTACTACATGCACTGGGTCCGCCAGGCTTCAGGGAAGGGGCTGGAGTGGGTCTCACGTATTAGTAATGGTGGTGGTAGCACATGGTACGCAGACTCCGTGAAGGGCAGATTCACCATCTCCAGAGAGAACGCCAAGAACACACTGTATCTTCAAATGGACAGCCTGAGAGCTGAGGACACGGCCGTGTATTACTGTGCGAGAGA	GAGGTGCAGCTGGTGGAGTCTGGGGGC...GGCTTGGCAAAGCCTGGGGGGTCCCTGAGACTCTCCTGCGCAGCCTCTGGATTCACCTTC............AGTGACTACTACATGCACTGGGTCCGCCAGGCTTCAGGGAAGGGGCTGGAGTGGGTCTCACGTATTAGTAATGGT......GGTGGTAGCACATGGTACGCAGACTCCGTGAAG...GGCAGATTCACCATCTCCAGAGAGAACGCCAAGAACACACTGTATCTTCAAATGGACAGCCTGAGAGCTGAGGACACGGCCGTGTATTACTGTGCGAGAGA	CACAGTG	ACACAAACC							AGGGGAGGTCAGTGTGAGCCCAG		Functional	ATGGAGTTTGTGCTGAGCTGGGTTTTCCTTGTTGCTCTTTTGAAAGGT	GTGTCCAGTGT	27	I03, I04, I101, I102, I13, I22, I24, I25, I26, I28, I30, I40, I41, I42, I46, I47, I50, I52, I54, I60, I64, I65, I70, I76, I78, I88, I92	27	I03, I04, I101, I102, I13, I22, I24, I25, I26, I28, I30, I40, I41, I42, I46, I47, I50, I52, I54, I60, I64, I65, I70, I76, I78, I88, I92	27	I03, I04, I101, I102, I13, I22, I24, I25, I26, I28, I30, I40, I41, I42, I46, I47, I50, I52, I54, I60, I64, I65, I70, I76, I78, I88, I92	27	I03, I04, I101, I102, I13, I22, I24, I25, I26, I28, I30, I40, I41, I42, I46, I47, I50, I52, I54, I60, I64, I65, I70, I76, I78, I88, I92		17.9431847449132; 32.1767007924327; 46.8675237798619; 37.8777702302401; 12.5797345882141; 30.3762926770893; 30.7409493654398; 14.7720530059289; 52.4018099636627; 13.0209924208776; 26.4258317052486; 32.250047270592; 16.2219887533424; 45.4852761576861; 28.6621951156655; 45.7530392632241; 20.8574587873024; 27.6485806164176; 33.6581225022607; 8.06223552722526; 28.6776594283733; 16.5727986492501; 39.2095111754087; 20.2410938682136; 31.4892332020421; 23.1302300359334; 8.432011061215	IGHV-EZGQ	31080066		IGHV3-53*02	LJI.Rh_IGHV3.53.a	IGHV3-59*04			TRUE	23	0		IGHV3-3PEF*11	IGHV3-3PEF*11	IGHV3-4PJH*22	IGHV0-EZGQ*00			FALSE		IGHV3-4PJH*22
IGHV3-3PEF*12	3PEF	IGHV	IGH	GAGGTGCAGCTGGTGGAGTCTGGGGGAGGCTTGGCAAAGCCTGGGGGGTCCCTGAGACTCTCCTGCGCAGCCTCCGGATTCACCTTCAGTGACTACTACATGGACTGGGTCCGCCAGGCTCCAGGGAAGGGGCTGGAGTGGGTCTCACGTATTAGTAATGGTGGTGGTAGCACATGGTACGCAGACTCCGTGAAGGGCAGATTCACCATCTCCAGAGAGAACGCCAAGAACACACTGTATCTTCAAATGGACGGCCTGAGAGCTGAGGACACGGCTGTCTATTACTGTGCGAGAGA	GAGGTGCAGCTGGTGGAGTCTGGGGGA...GGCTTGGCAAAGCCTGGGGGGTCCCTGAGACTCTCCTGCGCAGCCTCCGGATTCACCTTC............AGTGACTACTACATGGACTGGGTCCGCCAGGCTCCAGGGAAGGGGCTGGAGTGGGTCTCACGTATTAGTAATGGT......GGTGGTAGCACATGGTACGCAGACTCCGTGAAG...GGCAGATTCACCATCTCCAGAGAGAACGCCAAGAACACACTGTATCTTCAAATGGACGGCCTGAGAGCTGAGGACACGGCTGTCTATTACTGTGCGAGAGA	CACAGTG	ACACAAACC							AGGGGAGGTCAGTGTGAGCCCAG		Functional	ATGGAGTTTGTGCTGAGCTGGGTTTTCCTTGTTGCTCTTTTGAAAGGT	GTGTCCAGTGT	37	I01, I06, I08, I104, I106, I11, I19, I21, I22, I25, I31, I33, I36, I37, I38, I45, I47, I51, I52, I53, I56, I57, I71, I74, I75, I80, I81, I83, I85, I87, I91, I92, I93, I96, I97, I98, I99	37	I01, I06, I08, I104, I106, I11, I19, I21, I22, I25, I31, I33, I36, I37, I38, I45, I47, I51, I52, I53, I56, I57, I71, I74, I75, I80, I81, I83, I85, I87, I91, I92, I93, I96, I97, I98, I99	37	I01, I06, I08, I104, I106, I11, I19, I21, I22, I25, I31, I33, I36, I37, I38, I45, I47, I51, I52, I53, I56, I57, I71, I74, I75, I80, I81, I83, I85, I87, I91, I92, I93, I96, I97, I98, I99	37	I01, I06, I08, I104, I106, I11, I19, I21, I22, I25, I31, I33, I36, I37, I38, I45, I47, I51, I52, I53, I56, I57, I71, I74, I75, I80, I81, I83, I85, I87, I91, I92, I93, I96, I97, I98, I99		11.5493864624742; 30.7992917318732; 25.5355380881456; 17.228031100089; 42.9222789447044; 15.5303456120883; 9.27760555663371; 17.7263356064379; 18.6159960828921; 14.7720530059289; 65.7068598709635; 11.8061695660967; 25.5677407225597; 17.415466320946; 25.7428806084835; 14.4694388279861; 30.5256889943926; 38.3937172281253; 6.77849421924249; 28.684976303291; 29.1673965155839; 9.13809832854162; 40.0057505907283; 8.12140877080677; 19.0173703302128; 12.424351394528; 5.72569559169669; 26.0876578155307; 10.6804463098426; 20.4454887215875; 7.19564658799913; 16.3121497433884; 13.0294549190441; 21.7875546320525; 13.7184058056912; 20.8529335023669; 39.7485025149177	IGHV-IHMH			IGHV3-53*01_S5688	IGHV3-ADR*03_S5688			c1,c4,c4,c5,c5,c7,c7,f1,m1	TRUE	23	0		IGHV3-3PEF*12	IGHV3-3PEF*12	IGHV3-4PJH*02	IGHV0-IHMH*00			FALSE		IGHV3-4PJH*02
IGHV3-3PEF*13	3PEF	IGHV	IGH	GAGGTGCAGCTGGTGGAGTCTGGGGGCGGCTTGGCAAAGCCTGGGGGGTCCCTGAGACTCTCCTGCGCAGCCTCTGGATTCACCTTCAGTGACTACTACATGCACTGGGTCCGCCAGGCTTCAGGGAAGGGGCTGGAGTGGGTCTCACGTATTAGTAATGGTGGTGGTAGCACATGGTACGCTGACTCCGTGAAGGGCAGATTCACCATCTCCAGAGAGAACGCCAAGAACACACTGTATCTTCAAATGGACAGCCTGAGAGCTGAGGACACGGCTGTCTATTACTGTGCGAGAGA	GAGGTGCAGCTGGTGGAGTCTGGGGGC...GGCTTGGCAAAGCCTGGGGGGTCCCTGAGACTCTCCTGCGCAGCCTCTGGATTCACCTTC............AGTGACTACTACATGCACTGGGTCCGCCAGGCTTCAGGGAAGGGGCTGGAGTGGGTCTCACGTATTAGTAATGGT......GGTGGTAGCACATGGTACGCTGACTCCGTGAAG...GGCAGATTCACCATCTCCAGAGAGAACGCCAAGAACACACTGTATCTTCAAATGGACAGCCTGAGAGCTGAGGACACGGCTGTCTATTACTGTGCGAGAGA														0		0		0		0				IGHV-KHQU			IGHV3-53*01_S8116					TRUE	0	0		IGHV3-3PEF*13	IGHV3-3PEF*13	IGHV3-4PJH*27	IGHV0-KHQU*00			FALSE		IGHV3-4PJH*27
IGHV3-3PEF*14	3PEF	IGHV	IGH	GAGGTGCAGCTGGTGGAGTCTGGGGGCGGCTTGGCAAAGCCTGGGGGGTCCCTGAGACTCTCCTGTGCAGCCTCTGGATTCACCTTCAGTGACTACTACATGCACTGGGTCCGCCAGGCTTCAGGGAAGGGGCTGGAGTGGGTCTCACGTATTAGTAATGGTGGTGGTAGCACATGGTACGCAGACTCCGTGAAGGGCAGATTCACCATCTCCAGAGAGAACGCCAAGAACACACTGTATCTTCAAATGGACAGCCTGAGAGCTGAGGACACGGCTGTCTATTACTGTGCGAGAGA	GAGGTGCAGCTGGTGGAGTCTGGGGGC...GGCTTGGCAAAGCCTGGGGGGTCCCTGAGACTCTCCTGTGCAGCCTCTGGATTCACCTTC............AGTGACTACTACATGCACTGGGTCCGCCAGGCTTCAGGGAAGGGGCTGGAGTGGGTCTCACGTATTAGTAATGGT......GGTGGTAGCACATGGTACGCAGACTCCGTGAAG...GGCAGATTCACCATCTCCAGAGAGAACGCCAAGAACACACTGTATCTTCAAATGGACAGCCTGAGAGCTGAGGACACGGCTGTCTATTACTGTGCGAGAGA														0		0		0		0				IGHV-KVDB			IGHV3-53*01_S7463					TRUE	0	0		IGHV3-3PEF*14	IGHV3-3PEF*14	IGHV3-4PJH*26	IGHV0-KVDB*00			FALSE		IGHV3-4PJH*26
IGHV3-3PEF*15	3PEF	IGHV	IGH	GAGGTGCAGCTGGTGGAGTCTGGGGGCGGCTTGGCAAAGCCTGGGGGGTCCCTGAGACTCTCCTGCGCAGCCTCCGGATTCACCTTCAGTGACTACTACATGGACTGGGTTCGCCAGGCTCCAGGGAAGGGGCTGGAGTGGGTCTCACGTATTAGTAATGGTGGTGGTAGCACATGGTACGCAGACTCCGTGAAGGGCAGATTCACCATCTCCAGAGAGAACGCCAAGAACACACTGTATTTTCAAATGAACAGCCTGAGAGCTGAGGACACGGCTGTCTATTACTGTGCGAGAGA	GAGGTGCAGCTGGTGGAGTCTGGGGGC...GGCTTGGCAAAGCCTGGGGGGTCCCTGAGACTCTCCTGCGCAGCCTCCGGATTCACCTTC............AGTGACTACTACATGGACTGGGTTCGCCAGGCTCCAGGGAAGGGGCTGGAGTGGGTCTCACGTATTAGTAATGGT......GGTGGTAGCACATGGTACGCAGACTCCGTGAAG...GGCAGATTCACCATCTCCAGAGAGAACGCCAAGAACACACTGTATTTTCAAATGAACAGCCTGAGAGCTGAGGACACGGCTGTCTATTACTGTGCGAGAGA														0		0		0		0				IGHV-L3J3			IGHV3-122*01_S6138					TRUE	0	0		IGHV3-3PEF*15	IGHV3-3PEF*15	IGHV3-4PJH*06	IGHV0-L3J3*00			FALSE		IGHV3-4PJH*06
IGHV3-3PEF*16	3PEF	IGHV	IGH	GAGGTGCAGCTGGTGGAGTCCGGGGGCGGCTTGGCAAAGCCTGGGGGGTCCCTGAGACTCTCCTGCGCAGCCTCCGGATTCACCTTCAGTGACTACAACATGCACTGGGTCCGCCAGGCTTCAGGGAAGGGGCTGGAGTGGGTCTCACGTATTAGTAATGGTGGTGGTAGCACATGGTACGCAGACTCCGTGAAGGGCAGATTCACCATCTCCAGAGAGAACGCCAAGAACACACTGTATCTTCAAATGGACGGCCTGAGAGCTGAGGACACGGCTGTCTATTACTGTGCGAGAGA	GAGGTGCAGCTGGTGGAGTCCGGGGGC...GGCTTGGCAAAGCCTGGGGGGTCCCTGAGACTCTCCTGCGCAGCCTCCGGATTCACCTTC............AGTGACTACAACATGCACTGGGTCCGCCAGGCTTCAGGGAAGGGGCTGGAGTGGGTCTCACGTATTAGTAATGGT......GGTGGTAGCACATGGTACGCAGACTCCGTGAAG...GGCAGATTCACCATCTCCAGAGAGAACGCCAAGAACACACTGTATCTTCAAATGGACGGCCTGAGAGCTGAGGACACGGCTGTCTATTACTGTGCGAGAGA	CACAGTG	ACACAAACC							AGGGGAGGTCAGTGTGAGCCCAG		Functional	ATGGATTTTGTGCTGAGCTGGGTTTTCCTTGTTGCTCTTTTGAAAGGT	GTGTCCAGGGT	15	I07, I106, I28, I29, I34, I45, I52, I57, I63, I72, I73, I77, I79, I81, I90	15	I07, I106, I28, I29, I34, I45, I52, I57, I63, I72, I73, I77, I79, I81, I90	15	I07, I106, I28, I29, I34, I45, I52, I57, I63, I72, I73, I77, I79, I81, I90	15	I07, I106, I28, I29, I34, I45, I52, I57, I63, I72, I73, I77, I79, I81, I90		7.000800080008; 8.99561033501079; 2.02225530328362; 14.007349983042; 2.58768251936481; 6.77953184872795; 4.58164301953984; 0.696177103677156; 6.1307718095332; 3.23837903187686; 3.96745327444934; 9.18543025798827; 5.08419324543682; 6.83080755473479; 4.81693346359208	IGHV-LEIQ			IGHV3-53*01_S1558				c2	TRUE	23	0		IGHV3-3PEF*16	IGHV3-3PEF*16	IGHV3-4PJH*18	IGHV0-LEIQ*00			FALSE		IGHV3-4PJH*18
IGHV3-3PEF*17	3PEF	IGHV	IGH	GAGGTGCAGCTGGTGGAGTCTGGGGGCGGCCTGGCAAAGCCTGGGGGGTCCCTGAGACTCTCCTGCGCAGCCTCTGGATTCACCTTCAGTGACTACTACATGCACTGGGTCCGCCAGGCTTCAGGGAAGGGGCTGGAGTGGGTCTCACGTATTAGTAATGGTGGTGGTAGCACATACTATGCAGACTCCGTGAAGGGCAGATTCACCATCTCCAGAGAGAACGCCAAGAACACACTGTATCTTCAAATGGACAGCCTGAGAGCTGAGGACACGGCTGTCTATTACTGTGCGAAAGA	GAGGTGCAGCTGGTGGAGTCTGGGGGC...GGCCTGGCAAAGCCTGGGGGGTCCCTGAGACTCTCCTGCGCAGCCTCTGGATTCACCTTC............AGTGACTACTACATGCACTGGGTCCGCCAGGCTTCAGGGAAGGGGCTGGAGTGGGTCTCACGTATTAGTAATGGT......GGTGGTAGCACATACTATGCAGACTCCGTGAAG...GGCAGATTCACCATCTCCAGAGAGAACGCCAAGAACACACTGTATCTTCAAATGGACAGCCTGAGAGCTGAGGACACGGCTGTCTATTACTGTGCGAAAGA														0		0		0		0				IGHV-MYRV			IGHV3-53*01_S0543					TRUE	0	0		IGHV3-3PEF*17	IGHV3-3PEF*17	IGHV3-4PJH*19	IGHV0-MYRV*00			FALSE		IGHV3-4PJH*19
IGHV3-3PEF*18	3PEF	IGHV	IGH	GAGGTGCAGCTGGTGGAGTCTGGGGGCGGCTTGGCAAAGCCTGGGGGGTCCCTGAGACTCTCCTGCGCAGCCTCCGGATTCACCTTCAGTGACTACTACATGGACTGGGTCCGCCAGGCTCCAGGGAAGGGGCTGGAGTGGGTCTCACGTATTAGTAATGGTGGTGGTAGCACATGGTACGCAGACTCCGTGAAGGGCAGATTCACCATCTCCAGAGAGAACGCCAAGAACACACTGTATCTTCAAATGAACAGCCTGAGAGCTGAGGACACGGCTGTCTATTACTGTGCGAAAGA	GAGGTGCAGCTGGTGGAGTCTGGGGGC...GGCTTGGCAAAGCCTGGGGGGTCCCTGAGACTCTCCTGCGCAGCCTCCGGATTCACCTTC............AGTGACTACTACATGGACTGGGTCCGCCAGGCTCCAGGGAAGGGGCTGGAGTGGGTCTCACGTATTAGTAATGGT......GGTGGTAGCACATGGTACGCAGACTCCGTGAAG...GGCAGATTCACCATCTCCAGAGAGAACGCCAAGAACACACTGTATCTTCAAATGAACAGCCTGAGAGCTGAGGACACGGCTGTCTATTACTGTGCGAAAGA	CACAGTG	ACAGAAACC							AGGGGAAGTCAGTGTGAGCCCAG		Functional	ATGGAGTTTGTGCTGAGCTGGGTTTTCCTTGTTGCTCTTTTGAAAGGT	GTGTCCAGTGT	54	I01, I02, I03, I04, I05, I07, I10, I102, I103, I105, I12, I14, I15, I16, I17, I18, I19, I20, I21, I26, I27, I32, I35, I36, I38, I39, I40, I41, I43, I46, I48, I50, I53, I55, I58, I59, I60, I61, I62, I63, I65, I66, I68, I71, I72, I78, I79, I80, I82, I83, I89, I94, I96, I98	54	I01, I02, I03, I04, I05, I07, I10, I102, I103, I105, I12, I14, I15, I16, I17, I18, I19, I20, I21, I26, I27, I32, I35, I36, I38, I39, I40, I41, I43, I46, I48, I50, I53, I55, I58, I59, I60, I61, I62, I63, I65, I66, I68, I71, I72, I78, I79, I80, I82, I83, I89, I94, I96, I98	51	I01, I02, I03, I04, I05, I07, I10, I102, I103, I105, I12, I14, I15, I16, I17, I18, I19, I20, I21, I27, I32, I35, I36, I38, I39, I40, I41, I43, I46, I48, I50, I53, I55, I58, I59, I60, I61, I62, I63, I65, I66, I68, I71, I72, I79, I80, I82, I83, I89, I96, I98	54	I01, I02, I03, I04, I05, I07, I10, I102, I103, I105, I12, I14, I15, I16, I17, I18, I19, I20, I21, I26, I27, I32, I35, I36, I38, I39, I40, I41, I43, I46, I48, I50, I53, I55, I58, I59, I60, I61, I62, I63, I65, I66, I68, I71, I72, I78, I79, I80, I82, I83, I89, I94, I96, I98		47.2151098110918; 82.0021887670693; 100.966135993976; 83.7844146127147; 91.3724651156065; 37.4824232345885; 53.3001298952709; 57.7571718315777; 75.3002304141013; 60.1683024627601; 40.8269284884002; 22.0973519127539; 69.0474243189941; 117.651747211911; 51.5912253160318; 98.1554961669269; 24.2102242195673; 42.3728829002737; 27.4263546504488; 156.329183444803; 57.0013318264461; 18.1736460318333; 27.1061190452886; 61.6759583074316; 58.2063637409156; 49.8452672538489; 94.8829619988223; 37.9081294934142; 185.09482744496; 50.4541620271078; 138.074173312809; 113.830050049264; 96.5242461304629; 76.287806446706; 130.136260809294; 51.1116448889129; 5.44912923943224; 109.414180998304; 129.017664811908; 51.5269206057677; 58.7784160762319; 72.538405935917; 61.3786737392639; 79.658735502653; 31.8563816986771; 165.877694453947; 75.0549799581268; 61.592027070388; 34.5048062146126; 59.9689075653058; 87.4428166073913; 117.042162710899; 120.425849347212; 62.4706374456386	IGHV-NUMP	29163486, 31080066	MF989475	IGHV3-122*01	IGHV3-ADR*01	IGHV3-178*02		c1,c2,c3,c3,c6,f1	TRUE	23	0		IGHV3-3PEF*18	IGHV3-3PEF*18	IGHV3-4PJH*13	IGHV0-NUMP*00			FALSE		IGHV3-4PJH*13
IGHV3-3PEF*18	3PEF	IGHV	IGH	GAGGTGCAGCTGGTGGAGTCTGGGGGCGGCTTGGCAAAGCCTGGGGGGTCCCTGAGACTCTCCTGCGCAGCCTCCGGATTCACCTTCAGTGACTACTACATGGACTGGGTCCGCCAGGCTCCAGGGAAGGGGCTGGAGTGGGTCTCACGTATTAGTAATGGTGGTGGTAGCACATGGTACGCAGACTCCGTGAAGGGCAGATTCACCATCTCCAGAGAGAACGCCAAGAACACACTGTATCTTCAAATGAACAGCCTGAGAGCTGAGGACACGGCTGTCTATTACTGTGCGAAAGA	GAGGTGCAGCTGGTGGAGTCTGGGGGC...GGCTTGGCAAAGCCTGGGGGGTCCCTGAGACTCTCCTGCGCAGCCTCCGGATTCACCTTC............AGTGACTACTACATGGACTGGGTCCGCCAGGCTCCAGGGAAGGGGCTGGAGTGGGTCTCACGTATTAGTAATGGT......GGTGGTAGCACATGGTACGCAGACTCCGTGAAG...GGCAGATTCACCATCTCCAGAGAGAACGCCAAGAACACACTGTATCTTCAAATGAACAGCCTGAGAGCTGAGGACACGGCTGTCTATTACTGTGCGAAAGA	CACAGTG	ACACAAACC							AGGGGAAGTCAGTGTGAGCCCAG		Functional	ATGGAGTTTGTGCTGAGCTGGGTTTTCCTTGTTGCTCTTTTGAAAGGT	GTGTCCAGTGT	10	I101, I24, I25, I30, I47, I52, I70, I78, I88, I92	10	I101, I24, I25, I30, I47, I52, I70, I78, I88, I92	5	I24, I25, I47, I88, I92	10	I101, I24, I25, I30, I47, I52, I70, I78, I88, I92		98.6955120501836; 49.0675272369931; 16.8359412871265; 76.937973718547; 66.7588332209114; 55.4145567582867; 87.3922816562939; 165.877694453947; 30.8078356391555; 47.2169890381967	IGHV-NUMP	29163486, 31080066	MF989475	IGHV3-122*01	IGHV3-ADR*01	IGHV3-178*02		c1,c2,c3,c3,c6,f1	TRUE	23	0		IGHV3-3PEF*18	IGHV3-3PEF*18	IGHV3-4PJH*13	IGHV0-NUMP*00			FALSE		IGHV3-4PJH*13
IGHV3-3PEF*18	3PEF	IGHV	IGH	GAGGTGCAGCTGGTGGAGTCTGGGGGCGGCTTGGCAAAGCCTGGGGGGTCCCTGAGACTCTCCTGCGCAGCCTCCGGATTCACCTTCAGTGACTACTACATGGACTGGGTCCGCCAGGCTCCAGGGAAGGGGCTGGAGTGGGTCTCACGTATTAGTAATGGTGGTGGTAGCACATGGTACGCAGACTCCGTGAAGGGCAGATTCACCATCTCCAGAGAGAACGCCAAGAACACACTGTATCTTCAAATGAACAGCCTGAGAGCTGAGGACACGGCTGTCTATTACTGTGCGAAAGA	GAGGTGCAGCTGGTGGAGTCTGGGGGC...GGCTTGGCAAAGCCTGGGGGGTCCCTGAGACTCTCCTGCGCAGCCTCCGGATTCACCTTC............AGTGACTACTACATGGACTGGGTCCGCCAGGCTCCAGGGAAGGGGCTGGAGTGGGTCTCACGTATTAGTAATGGT......GGTGGTAGCACATGGTACGCAGACTCCGTGAAG...GGCAGATTCACCATCTCCAGAGAGAACGCCAAGAACACACTGTATCTTCAAATGAACAGCCTGAGAGCTGAGGACACGGCTGTCTATTACTGTGCGAAAGA	CACAGTG	ACACAAACC							AGGGGAGGTCAGTGTGAGCCCAG		Functional	ATGGAGTTTGTGCTGAGCTGGGTTTTCCTTGTTGCTCTTTTGAAAGGT	GTGTCCAGTGT	12	I08, I09, I101, I106, I26, I30, I45, I52, I70, I81, I94, I95	12	I08, I09, I101, I106, I26, I30, I45, I52, I70, I81, I94, I95	6	I08, I09, I106, I45, I81, I95	12	I08, I09, I101, I106, I26, I30, I45, I52, I70, I81, I94, I95		24.2480645794165; 15.057709265344; 98.6955120501836; 8.83192160991279; 156.329183444803; 76.937973718547; 4.15032805763004; 55.4145567582867; 87.3922816562939; 5.75334757403526; 117.042162710899; 19.8649803448507	IGHV-NUMP	29163486, 31080066	MF989475	IGHV3-122*01	IGHV3-ADR*01	IGHV3-178*02		c1,c2,c3,c3,c6,f1	TRUE	23	0		IGHV3-3PEF*18	IGHV3-3PEF*18	IGHV3-4PJH*13	IGHV0-NUMP*00			FALSE		IGHV3-4PJH*13
IGHV3-3PEF*18_c86g	3PEF	IGHV	IGH	GAGGTGCAGCTGGTGGAGTCTGGGGGCGGCTTGGCAAAGCCTGGGGGGTCCCTGAGACTCTCCTGCGCAGCCTCCGGATTCAGCTTCAGTGACTACTACATGGACTGGGTCCGCCAGGCTCCAGGGAAGGGGCTGGAGTGGGTCTCACGTATTAGTAATGGTGGTGGTAGCACATGGTACGCAGACTCCGTGAAGGGCAGATTCACCATCTCCAGAGAGAACGCCAAGAACACACTGTATCTTCAAATGAACAGCCTGAGAGCTGAGGACACGGCTGTCTATTACTGTGCGAAAGA	GAGGTGCAGCTGGTGGAGTCTGGGGGC...GGCTTGGCAAAGCCTGGGGGGTCCCTGAGACTCTCCTGCGCAGCCTCCGGATTCAGCTTC............AGTGACTACTACATGGACTGGGTCCGCCAGGCTCCAGGGAAGGGGCTGGAGTGGGTCTCACGTATTAGTAATGGT......GGTGGTAGCACATGGTACGCAGACTCCGTGAAG...GGCAGATTCACCATCTCCAGAGAGAACGCCAAGAACACACTGTATCTTCAAATGAACAGCCTGAGAGCTGAGGACACGGCTGTCTATTACTGTGCGAAAGA	CACAGTG	ACAGAAACC							AGGGGAAGTCAGTGTGAGCCCAG		Functional	ATGGAGTTTGTGCTGAGCTGGGTTTTCCTTGTTGCTCTTTTGAAAGGT	GTGTCCAGTGT	4	I41, I44, I65, I82	4	I41, I44, I65, I82	4	I41, I44, I65, I82	4	I41, I44, I65, I82		25.9356289164737; 27.612919814465; 28.3697790274313; 20.5450743289276									FALSE	23	0		IGHV3-3PEF*18_c86g	IGHV3-3PEF*18_c86g	IGHV3-4PJH*34	IGHV0-WJBM*00			TRUE		IGHV3-4PJH*34
IGHV3-3PEF*19	3PEF	IGHV	IGH	GAGGTGCAGCTGGTGGAGTCTGGGGGCGGCTTGGCAAAGCCTGGGGGGTCCCTGAGACTCTCCTGCGCAGCCTCTGGATTCACCTTCAGTGACTACTACATGGACTGGGTCCGCCAGGCTCCAGGGAAGGGGCTGGAGTGGGTCTCACGTATTAGTAATGGTGGTGGTAGCACATGGTACGCAGACTCCGTGAAGGGCAGATTCACCATCTCCAGAGAGAACGCTAAGAACACACTGTATCTTCAAATGAACAGCCTGAGAGCTGAGGACACGGCCGTGTATTACTGTGCGAGAGA	GAGGTGCAGCTGGTGGAGTCTGGGGGC...GGCTTGGCAAAGCCTGGGGGGTCCCTGAGACTCTCCTGCGCAGCCTCTGGATTCACCTTC............AGTGACTACTACATGGACTGGGTCCGCCAGGCTCCAGGGAAGGGGCTGGAGTGGGTCTCACGTATTAGTAATGGT......GGTGGTAGCACATGGTACGCAGACTCCGTGAAG...GGCAGATTCACCATCTCCAGAGAGAACGCTAAGAACACACTGTATCTTCAAATGAACAGCCTGAGAGCTGAGGACACGGCCGTGTATTACTGTGCGAGAGA														0		0		0		0				IGHV-O2PX			IGHV3-53*02_S0150					TRUE	0	0		IGHV3-3PEF*19	IGHV3-3PEF*19	IGHV3-4PJH*14	IGHV0-O2PX*00			FALSE		IGHV3-4PJH*14
IGHV3-3PEF*19_g1a_g4t_6--ta9_t11c_g13a_i20ag_t21a_g24a_g26t_c27a_g31a_g32a_t34a_g36t_c38t_a40c_c44g_t45c_g46a_g48c_g51t_c54t_g57c_g70a_c71a_g80a_a81t_t82g_c87t_c90t_g104c_a107g_t112a_a113g_g118a_a119g_g122t_g128a_c129g_c136t_g139t_g141a_a142c_g147a_c148t_g150a_a152t_c159a_t160g_163acag166_t168g_a172g_g175c_g176a_t177a_i178t_t186g_188agtt191_a193t_t196g_200tactttc206_208atgagt213_a215c_g216a_g220a_g224a_c228a_c231a_a232g_t235c_c237a_a240c_g241a_g243c_a245g_g247c_c248t_a250t_a251c_g252a_a254g_c255t_a256g_c259g_t264c_c268a_a275c_g278a_c280t_t281c_g282c_g284a_t288c_g289a_g292a_c296a_g301t_307--------------320	3PEF	IGHV	IGH	AAGTTTACCGATGGAGTCAGAGGAGTAAACATTGTACAGCGCAGCGGTTCTCTCAGACTCTCCTGCAAAGCCTCTGATGTCACTTTTACTGGCTACAGCATGAGCTTGGTCCAGCAGGCTTCATGACAGGGATTAGTGTGGGTAGCAACAGTGAGTGATCAAGTGGGAGTTCTCAGGGTTACTTTCCATGAGTACAAGCAAATTAACAGTCCCAAGCAACAGCCTTTCAAGTGCAGTGTACCTTAAAATGACCAACTCCAAAGCCAAGAACAAGGCCTTGTAT	AAGTTTACCGATGGAGTCAGAGGAGTA...AACATTGTACAGCGCAGCGGTTCTCTCAGACTCTCCTGCAAAGCCTCTGATGTCACTTTT............ACTGGCTACAGCATGAGCTTGGTCCAGCAGGCTTCATGACAGGGATTAGTGTGGGTAGCAACAGTGAGTGATCAA......GTGGGAGTTCTCAGGGTTACTTTCCATGAGTAC...AAGCAAATTAACAGTCCCAAGCAACAGCCTTTCAAGTGCAGTGTACCTTAAAATGACCAACTCCAAAGCCAAGAACAAGGCCTTGTAT	TACTGTG	GCATGAGCC							AGGGACACAGGAGCGGGAACATTT		ORF	ATGGGGTCTGCACTGATCTGGGATTCCCTTCTCATCTCCCTCAGCA	TCACATAAGTCCTGTTG	56	I01, I02, I03, I04, I05, I07, I09, I10, I102, I103, I105, I12, I14, I15, I17, I18, I20, I21, I26, I27, I32, I34, I35, I36, I37, I38, I39, I40, I41, I42, I43, I46, I48, I49, I50, I53, I55, I58, I59, I60, I62, I63, I66, I68, I72, I78, I79, I80, I81, I82, I83, I84, I89, I90, I96, I98	0		0		0		Sequence truncated before second cysteine; V-HEPTAMER has variation at strongly conserved residue(s): T------										FALSE	24	0	spacer_3 has variation at the size	IGHV3-3PEF*19_g1a_g4t_6--ta9_t11c_g13a_i20ag_t21a_g24a_g26t_c27a_g31a_g32a_t34a_g36t_c38t_a40c_c44g_t45c_g46a_g48c_g51t_c54t_g57c_g70a_c71a_g80a_a81t_t82g_c87t_c90t_g104c_a107g_t112a_a113g_g118a_a119g_g122t_g128a_c129g_c136t_g139t_g141a_a142c_g147a_c148t_g150a_a152t_c159a_t160g_163acag166_t168g_a172g_g175c_g176a_t177a_i178t_t186g_188agtt191_a193t_t196g_200tactttc206_208atgagt213_a215c_g216a_g220a_g224a_c228a_c231a_a232g_t235c_c237a_a240c_g241a_g243c_a245g_g247c_c248t_a250t_a251c_g252a_a254g_c255t_a256g_c259g_t264c_c268a_a275c_g278a_c280t_t281c_g282c_g284a_t288c_g289a_g292a_c296a_g301t_307--------------320	IGHV3-3PEF*19_g1a_g4t_6--ta9_t11c_g13a_i20ag_t21a_g24a_g26t_c27a_g31a_g32a_t34a_g36t_c38t_a40c_c44g_t45c_g46a_g48c_g51t_c54t_g57c_g70a_c71a_g80a_a81t_t82g_c87t_c90t_g104c_a107g_t112a_a113g_g118a_a119g_g122t_g128a_c129g_c136t_g139t_g141a_a142c_g147a_c148t_g150a_a152t_c159a_t160g_163acag166_t168g_a172g_g175c_g176a_t177a_i178t_t186g_188agtt191_a193t_t196g_200tactttc206_208atgagt213_a215c_g216a_g220a_g224a_c228a_c231a_a232g_t235c_c237a_a240c_g241a_g243c_a245g_g247c_c248t_a250t_a251c_g252a_a254g_c255t_a256g_c259g_t264c_c268a_a275c_g278a_c280t_t281c_g282c_g284a_t288c_g289a_g292a_c296a_g301t_307--------------320	IGHV20-YKLT*03	IGHV0-RDRG*00			TRUE		IGHV0-YKLT*03
IGHV3-3PEF*19_g3a_g6t_g9-_g18a_g25a_c27a_g32a_c33a_t34a_a40c_45caataat51_c54t_t56a_a60c_c61t_c63t_t64c_c66t_g68a_g70a_c71a_c75t_c86a_c87a_g104t_110ctag113_g118a_a119g_g122c_g123a_t125c_g128a_c129g_g132a_c136t_g141a_a142c_g144a_g145a_c148t_a152g_i156gc_t158g_c159a_t160a_c163g_g164t_t165g_t167g_a169g_g170t_172tcaa175_t177g_185aaat188_a190t_192ttag195_g202c_204tcca207_c209t_c210g_g211a_g213a_a214t_g216a_g220a_c222a_a225g_c230t_a232t_c236a_a240g_g243t_a245c_g247c_c248t_a250c_a251t_a254g_c259g_a263c_t264c_t267c_c268a_a275c_c276a_g278a_g286t_g292a_c296a_c300t_g311a_313--------320	3PEF	IGHV	IGH	GAAGTTCACTGGTGGAATCTGGGAGAGAAATGGCACAGCCCAATAATTCTCAGAGCTTTCCTTACAAAGCTTCTGGATTCAAATTCATTGACTCTAGCATGAGCTCAGCCCAGCAAGCTTCAGGACAAAGGTTGGGGTGGGCGGAACAGTGAGTGTTTCAAGGGAAATTTGTTAGTGGTACCCTCCATTGATATAAAGAAGGTTCATCTTCTACAGGGATACCCTTCTGAGCACAGTGTCCCTCAAAATGACAAACCTGAGATCTGAGAACAAGGCTGTGTATTACTAT	GAAGTTCACTGGTGGAATCTGGGAGAG...AAATGGCACAGCCCAATAATTCTCAGAGCTTTCCTTACAAAGCTTCTGGATTCAAATTCATTG......ACTCTAGCATGAGCTCAGCCCAGCAAGCTTCAGGACAAAGGTTGGGGTGGGCGGAACAGTGAGTGTTTCAAGGGAAAT.........TTGTTAGTGGTACCCTCCATTGATATAAAG...AAGGTTCATCTTCTACAGGGATACCCTTCTGAGCACAGTGTCCCTCAAAATGACAAACCTGAGATCTGAGAACAAGGCTGTGTATTACTAT	TAGAGAG	AGACAAAAA							ATAGGAGACATCTGTGTGAACCC		ORF	ATGCTACAAATGACACTCTTATCTACTGTGGGCATTGCTCTCTCCT	GAGTCCTACAT	35	I03, I04, I07, I101, I102, I106, I13, I24, I25, I26, I28, I29, I30, I34, I40, I41, I42, I45, I46, I47, I50, I52, I63, I64, I70, I77, I78, I81, I86, I88, I90, I92, I95, I97, I99	0		0		0		Sequence truncated before second cysteine; V-HEPTAMER has variation at strongly conserved residue(s): T-G----										FALSE	23	0		IGHV3-3PEF*19_g3a_g6t_g9-_g18a_g25a_c27a_g32a_c33a_t34a_a40c_45caataat51_c54t_t56a_a60c_c61t_c63t_t64c_c66t_g68a_g70a_c71a_c75t_c86a_c87a_g104t_110ctag113_g118a_a119g_g122c_g123a_t125c_g128a_c129g_g132a_c136t_g141a_a142c_g144a_g145a_c148t_a152g_i156gc_t158g_c159a_t160a_c163g_g164t_t165g_t167g_a169g_g170t_172tcaa175_t177g_185aaat188_a190t_192ttag195_g202c_204tcca207_c209t_c210g_g211a_g213a_a214t_g216a_g220a_c222a_a225g_c230t_a232t_c236a_a240g_g243t_a245c_g247c_c248t_a250c_a251t_a254g_c259g_a263c_t264c_t267c_c268a_a275c_c276a_g278a_g286t_g292a_c296a_c300t_g311a_313--------320	IGHV3-3PEF*19_g3a_g6t_g9-_g18a_g25a_c27a_g32a_c33a_t34a_a40c_45caataat51_c54t_t56a_a60c_c61t_c63t_t64c_c66t_g68a_g70a_c71a_c75t_c86a_c87a_g104t_110ctag113_g118a_a119g_g122c_g123a_t125c_g128a_c129g_g132a_c136t_g141a_a142c_g144a_g145a_c148t_a152g_i156gc_t158g_c159a_t160a_c163g_g164t_t165g_t167g_a169g_g170t_172tcaa175_t177g_185aaat188_a190t_192ttag195_g202c_204tcca207_c209t_c210g_g211a_g213a_a214t_g216a_g220a_c222a_a225g_c230t_a232t_c236a_a240g_g243t_a245c_g247c_c248t_a250c_a251t_a254g_c259g_a263c_t264c_t267c_c268a_a275c_c276a_g278a_g286t_g292a_c296a_c300t_g311a_313--------320	IGHV24-J64O*01	IGHV0-J64O*00			TRUE		IGHV0-J64O*01
IGHV3-3PEF*19_g3a_g6t_g9-_g18a_g25a_c27a_g32a_c33a_t34a_a40c_45caataat51_c54t_t56a_a60c_c61t_c63t_t64c_c66t_g68a_g70a_c71a_c75t_c86a_c87a_g104t_110ctag113_g118a_a119g_g122c_g123a_t125c_g128a_c129g_g132a_c136t_g141a_a142c_g144a_g145a_c148t_a152g_i156gc_t158g_c159a_t160a_c163g_g164t_t165g_t167g_a169g_g170t_172tcaa175_t177g_185aaat188_a190t_192ttag195_g202c_204tcca207_c209t_c210g_g211a_g213a_a214t_g216a_g220a_c222a_a225g_c230t_a232t_c236a_a240g_g243t_a245c_g247c_c248t_a250c_a251t_a254g_c259g_a263c_t264c_t267c_c268a_a275c_c276a_g278a_g286t_g292a_c296a_c300t_g311a_313--------320	3PEF	IGHV	IGH	GAAGTTCACTGGTGGAATCTGGGAGAGAAATGGCACAGCCCAATAATTCTCAGAGCTTTCCTTACAAAGCTTCTGGATTCAAATTCATTGACTCTAGCATGAGCTCAGCCCAGCAAGCTTCAGGACAAAGGTTGGGGTGGGCGGAACAGTGAGTGTTTCAAGGGAAATTTGTTAGTGGTACCCTCCATTGATATAAAGAAGGTTCATCTTCTACAGGGATACCCTTCTGAGCACAGTGTCCCTCAAAATGACAAACCTGAGATCTGAGAACAAGGCTGTGTATTACTAT	GAAGTTCACTGGTGGAATCTGGGAGAG...AAATGGCACAGCCCAATAATTCTCAGAGCTTTCCTTACAAAGCTTCTGGATTCAAATTCATTG......ACTCTAGCATGAGCTCAGCCCAGCAAGCTTCAGGACAAAGGTTGGGGTGGGCGGAACAGTGAGTGTTTCAAGGGAAAT.........TTGTTAGTGGTACCCTCCATTGATATAAAG...AAGGTTCATCTTCTACAGGGATACCCTTCTGAGCACAGTGTCCCTCAAAATGACAAACCTGAGATCTGAGAACAAGGCTGTGTATTACTAT	TAGAGAG	AGACAAAAA							ATAGGAGACATCTGTGTGAGCCC		ORF	ATGCTACAAATGACACTCTTATCTACTGTGGGCATTGCTCTCTCCT	GAGTCCTACAT	49	I01, I02, I04, I05, I08, I100, I104, I105, I106, I15, I19, I21, I22, I25, I31, I33, I35, I36, I37, I38, I39, I43, I45, I47, I49, I51, I53, I56, I57, I60, I62, I68, I71, I72, I74, I75, I80, I83, I85, I86, I87, I89, I91, I92, I93, I96, I97, I98, I99	0		0		0		Sequence truncated before second cysteine; V-HEPTAMER has variation at strongly conserved residue(s): T-G----										FALSE	23	0		IGHV3-3PEF*19_g3a_g6t_g9-_g18a_g25a_c27a_g32a_c33a_t34a_a40c_45caataat51_c54t_t56a_a60c_c61t_c63t_t64c_c66t_g68a_g70a_c71a_c75t_c86a_c87a_g104t_110ctag113_g118a_a119g_g122c_g123a_t125c_g128a_c129g_g132a_c136t_g141a_a142c_g144a_g145a_c148t_a152g_i156gc_t158g_c159a_t160a_c163g_g164t_t165g_t167g_a169g_g170t_172tcaa175_t177g_185aaat188_a190t_192ttag195_g202c_204tcca207_c209t_c210g_g211a_g213a_a214t_g216a_g220a_c222a_a225g_c230t_a232t_c236a_a240g_g243t_a245c_g247c_c248t_a250c_a251t_a254g_c259g_a263c_t264c_t267c_c268a_a275c_c276a_g278a_g286t_g292a_c296a_c300t_g311a_313--------320	IGHV3-3PEF*19_g3a_g6t_g9-_g18a_g25a_c27a_g32a_c33a_t34a_a40c_45caataat51_c54t_t56a_a60c_c61t_c63t_t64c_c66t_g68a_g70a_c71a_c75t_c86a_c87a_g104t_110ctag113_g118a_a119g_g122c_g123a_t125c_g128a_c129g_g132a_c136t_g141a_a142c_g144a_g145a_c148t_a152g_i156gc_t158g_c159a_t160a_c163g_g164t_t165g_t167g_a169g_g170t_172tcaa175_t177g_185aaat188_a190t_192ttag195_g202c_204tcca207_c209t_c210g_g211a_g213a_a214t_g216a_g220a_c222a_a225g_c230t_a232t_c236a_a240g_g243t_a245c_g247c_c248t_a250c_a251t_a254g_c259g_a263c_t264c_t267c_c268a_a275c_c276a_g278a_g286t_g292a_c296a_c300t_g311a_313--------320	IGHV24-J64O*01	IGHV0-J64O*00			TRUE		IGHV0-J64O*01
IGHV3-3PEF*19_g3a_g6t_g9-_g18a_g25a_c27a_g32a_c33a_t34a_a40c_45caataat51_c54t_t56a_a60c_c61t_c63t_t64c_c66t_g68a_g70a_c71a_c75t_c86a_c87a_g104t_110ctag113_g118a_a119g_g122c_g123a_t125c_g128a_c129g_g132a_c136t_g141a_a142c_g144a_g145a_c148t_a152g_i156gc_t158g_c159a_t160a_c163g_g164t_t165g_t167g_a169g_g170t_172tcaa175_t177g_185aaat188_a190t_192ttag195_g202c_204tcca207_c209t_c210g_g211a_g213a_a214t_g216a_g220a_c222a_a225g_c230t_a232t_c236a_a240g_g243t_a245c_g247c_c248t_a250c_a251t_a254g_c259g_a263c_t264c_t267c_c268a_a275c_c276a_g278a_g286t_g292a_c296a_c300t_g311a_313--------320	3PEF	IGHV	IGH	GAAGTTCACTGGTGGAATCTGGGAGAGAAATGGCACAGCCCAATAATTCTCAGAGCTTTCCTTACAAAGCTTCTGGATTCAAATTCATTGACTCTAGCATGAGCTCAGCCCAGCAAGCTTCAGGACAAAGGTTGGGGTGGGCGGAACAGTGAGTGTTTCAAGGGAAATTTGTTAGTGGTACCCTCCATTGATATAAAGAAGGTTCATCTTCTACAGGGATACCCTTCTGAGCACAGTGTCCCTCAAAATGACAAACCTGAGATCTGAGAACAAGGCTGTGTATTACTAT	GAAGTTCACTGGTGGAATCTGGGAGAG...AAATGGCACAGCCCAATAATTCTCAGAGCTTTCCTTACAAAGCTTCTGGATTCAAATTCATTG......ACTCTAGCATGAGCTCAGCCCAGCAAGCTTCAGGACAAAGGTTGGGGTGGGCGGAACAGTGAGTGTTTCAAGGGAAAT.........TTGTTAGTGGTACCCTCCATTGATATAAAG...AAGGTTCATCTTCTACAGGGATACCCTTCTGAGCACAGTGTCCCTCAAAATGACAAACCTGAGATCTGAGAACAAGGCTGTGTATTACTAT	TAGAGAG	AGACAAAAA							ATAGGAGACATCTGTGTTAGCCC		ORF	ATGCTACAAATGACACTCTTATCTACTGTGGGCATTGCTCTCTCCT	GAGTCCTACAT	6	I101, I14, I26, I30, I70, I95	0		0		0		Sequence truncated before second cysteine; V-HEPTAMER has variation at strongly conserved residue(s): T-G----										FALSE	23	0		IGHV3-3PEF*19_g3a_g6t_g9-_g18a_g25a_c27a_g32a_c33a_t34a_a40c_45caataat51_c54t_t56a_a60c_c61t_c63t_t64c_c66t_g68a_g70a_c71a_c75t_c86a_c87a_g104t_110ctag113_g118a_a119g_g122c_g123a_t125c_g128a_c129g_g132a_c136t_g141a_a142c_g144a_g145a_c148t_a152g_i156gc_t158g_c159a_t160a_c163g_g164t_t165g_t167g_a169g_g170t_172tcaa175_t177g_185aaat188_a190t_192ttag195_g202c_204tcca207_c209t_c210g_g211a_g213a_a214t_g216a_g220a_c222a_a225g_c230t_a232t_c236a_a240g_g243t_a245c_g247c_c248t_a250c_a251t_a254g_c259g_a263c_t264c_t267c_c268a_a275c_c276a_g278a_g286t_g292a_c296a_c300t_g311a_313--------320	IGHV3-3PEF*19_g3a_g6t_g9-_g18a_g25a_c27a_g32a_c33a_t34a_a40c_45caataat51_c54t_t56a_a60c_c61t_c63t_t64c_c66t_g68a_g70a_c71a_c75t_c86a_c87a_g104t_110ctag113_g118a_a119g_g122c_g123a_t125c_g128a_c129g_g132a_c136t_g141a_a142c_g144a_g145a_c148t_a152g_i156gc_t158g_c159a_t160a_c163g_g164t_t165g_t167g_a169g_g170t_172tcaa175_t177g_185aaat188_a190t_192ttag195_g202c_204tcca207_c209t_c210g_g211a_g213a_a214t_g216a_g220a_c222a_a225g_c230t_a232t_c236a_a240g_g243t_a245c_g247c_c248t_a250c_a251t_a254g_c259g_a263c_t264c_t267c_c268a_a275c_c276a_g278a_g286t_g292a_c296a_c300t_g311a_313--------320	IGHV24-J64O*01	IGHV0-J64O*00			TRUE		IGHV0-J64O*01
IGHV3-3PEF*19_i0gtcctccttg_g4t_g6-_c7-_g9a_g12a_t21a_g23a_g24c_g25a_c27a_g32a_t34a_g36a_g37c_c38g_a40c_c43a_t45c_g46a_g47a_g49a_g50a_g51t_c53-_c54-_g57c_c63g_c65t_g70a_c71a_t82g_87----90_a103-_g104-_c108a_t109a_t112a_a113g_c114a_116caagt120_g122t_g128a_c129g_c134a_c136t_g139c_g141a_a142c_g144a_c148t_a152t_t158-_160gataa164_t167a_t168a_g175t_g176c_t177a_g184t_t189a_c192t_a193t_i194tca_t199g_g202t_204tcct207_c209g_c210a_g213t_a214c_g216a_g220a_c222a_c228a_c231a_a232g_t235c_c236t_g243c_a245c_c246t_c248t_a250c_254--tg257_c259t_g261c_a263c_c265t_t266c_c268g_a270g_g273a_a275t_c276t_g278a_a285c_t288c_g289c_c296t_g298t_307--------------320	3PEF	IGHV	IGH	GTCCTCCTTGGAGTTAACTAGTGGAGTCAGACAGAGACATACGACAGACCAAGAATTCTCAGACTGTTCTGCAAAGCCTCTGGAGTCACTGAAAACAGAACAAGTTTGGTCCAGCAGGATTCACGACAAGGGTTGGTGTGGGCGATAATAAAAGTAATTCATGTGGAAGTTCTCAATGGGACTCTCCTTGAGTTCAAAGAAGATTAACAGTCCTCAGAGACACTGTTCAGATGATTCTCTTCTGAGATAATTAACCTGAGCGCCCAGGACATGTCCGTGTAT	GTCCTCCTTGGAGTTAACTAGTGGAGT...CAGACAGAGACATACGACAGACCAAGAATTCTCAGACTGTTCTGCAAAGCCTCTGGAGTC............ACTGAAAACAGAACAAGTTTGGTCCAGCAGGATTCACGACAAGGGTTGGTGTGGGCGATAATAAAAGTAATTCAT......GTGGAAGTTCTCAATGGGACTCTCCTTGAGTTC...AAAGAAGATTAACAGTCCTCAGAGACACTGTTCAGATGATTCTCTTCTGAGATAATTAACCTGAGCGCCCAGGACATGTCCGTGTAT	TACTGTG	ACACAAAAC							AGGGGACATCTGTCTGAGCTCAG		ORF	ATGGGGTGTGTGCTGATCTGGGCTTCTCTTGTCATCACCCTCAATA	CCTCTGTGTGTGCAGAA	10	I09, I11, I13, I20, I23, I24, I29, I34, I67, I73	0		0		0		Sequence truncated before second cysteine; V-HEPTAMER has variation at strongly conserved residue(s): T------										FALSE	23	0		IGHV3-3PEF*19_i0gtcctccttg_g4t_g6-_c7-_g9a_g12a_t21a_g23a_g24c_g25a_c27a_g32a_t34a_g36a_g37c_c38g_a40c_c43a_t45c_g46a_g47a_g49a_g50a_g51t_c53-_c54-_g57c_c63g_c65t_g70a_c71a_t82g_87----90_a103-_g104-_c108a_t109a_t112a_a113g_c114a_116caagt120_g122t_g128a_c129g_c134a_c136t_g139c_g141a_a142c_g144a_c148t_a152t_t158-_160gataa164_t167a_t168a_g175t_g176c_t177a_g184t_t189a_c192t_a193t_i194tca_t199g_g202t_204tcct207_c209g_c210a_g213t_a214c_g216a_g220a_c222a_c228a_c231a_a232g_t235c_c236t_g243c_a245c_c246t_c248t_a250c_254--tg257_c259t_g261c_a263c_c265t_t266c_c268g_a270g_g273a_a275t_c276t_g278a_a285c_t288c_g289c_c296t_g298t_307--------------320	IGHV3-3PEF*19_i0gtcctccttg_g4t_g6-_c7-_g9a_g12a_t21a_g23a_g24c_g25a_c27a_g32a_t34a_g36a_g37c_c38g_a40c_c43a_t45c_g46a_g47a_g49a_g50a_g51t_c53-_c54-_g57c_c63g_c65t_g70a_c71a_t82g_87----90_a103-_g104-_c108a_t109a_t112a_a113g_c114a_116caagt120_g122t_g128a_c129g_c134a_c136t_g139c_g141a_a142c_g144a_c148t_a152t_t158-_160gataa164_t167a_t168a_g175t_g176c_t177a_g184t_t189a_c192t_a193t_i194tca_t199g_g202t_204tcct207_c209g_c210a_g213t_a214c_g216a_g220a_c222a_c228a_c231a_a232g_t235c_c236t_g243c_a245c_c246t_c248t_a250c_254--tg257_c259t_g261c_a263c_c265t_t266c_c268g_a270g_g273a_a275t_c276t_g278a_a285c_t288c_g289c_c296t_g298t_307--------------320	IGHV25-SS3I*01	IGHV0-SS3I*00			TRUE		IGHV0-SS3I*01
IGHV3-3PEF*20	3PEF	IGHV	IGH	GAGGTGCAGCTGGTGGAGTCTGGGGGCGGCTTGGCAAAGCCTGGGGGGTCCCTGAGACTCTCCTGCGCAGCCTCTGGATTCACCTTCAGTGACTACTACATGCACTGGGTCCGCCAGGCTTCAGGGAAGGGGCTGGAGTGGGTCTCACGTATTAGTAATGGTGGTGGTAGCACATGGTACGCAGACTCCGTGAAGGGCAGATTCACCATCTCCAGAGAGAACGCCAAGAACACACTGTATCTTCAAATGGACAGCCTGAGAGCTGAGGACACGGCTGTCTATTACTGTGCGAGAGA	GAGGTGCAGCTGGTGGAGTCTGGGGGC...GGCTTGGCAAAGCCTGGGGGGTCCCTGAGACTCTCCTGCGCAGCCTCTGGATTCACCTTC............AGTGACTACTACATGCACTGGGTCCGCCAGGCTTCAGGGAAGGGGCTGGAGTGGGTCTCACGTATTAGTAATGGT......GGTGGTAGCACATGGTACGCAGACTCCGTGAAG...GGCAGATTCACCATCTCCAGAGAGAACGCCAAGAACACACTGTATCTTCAAATGGACAGCCTGAGAGCTGAGGACACGGCTGTCTATTACTGTGCGAGAGA	CACAGTG	ACACAAACC							AGGGGAGGTCAGTGTGAGCCCAG		Functional	ATGGAGTTTGTGCTGAGCTGGGTTTTCCTTGTTGCTCTTTTGAAAGGT	GTGTCCAGTGT	48	I01, I02, I04, I05, I08, I100, I104, I105, I106, I15, I19, I21, I22, I25, I31, I33, I35, I36, I37, I38, I39, I43, I45, I47, I49, I51, I53, I56, I57, I60, I62, I68, I71, I74, I75, I80, I83, I85, I86, I87, I89, I91, I92, I93, I96, I97, I98, I99	48	I01, I02, I04, I05, I08, I100, I104, I105, I106, I15, I19, I21, I22, I25, I31, I33, I35, I36, I37, I38, I39, I43, I45, I47, I49, I51, I53, I56, I57, I60, I62, I68, I71, I74, I75, I80, I83, I85, I86, I87, I89, I91, I92, I93, I96, I97, I98, I99	48	I01, I02, I04, I05, I08, I100, I104, I105, I106, I15, I19, I21, I22, I25, I31, I33, I35, I36, I37, I38, I39, I43, I45, I47, I49, I51, I53, I56, I57, I60, I62, I68, I71, I74, I75, I80, I83, I85, I86, I87, I89, I91, I92, I93, I96, I97, I98, I99	48	I01, I02, I04, I05, I08, I100, I104, I105, I106, I15, I19, I21, I22, I25, I31, I33, I35, I36, I37, I38, I39, I43, I45, I47, I49, I51, I53, I56, I57, I60, I62, I68, I71, I74, I75, I80, I83, I85, I86, I87, I89, I91, I92, I93, I96, I97, I98, I99		60.6782902376213; 35.7879150531729; 67.2018193516976; 66.830107235682; 26.7341701737331; 45.7427771520567; 27.4157691927203; 43.0222681825173; 51.174711849765; 24.0275335646981; 24.959109747382; 29.3887273322446; 30.3762926770893; 12.8601596266152; 71.2225383892458; 20.0023371290782; 15.2064779923659; 63.1863267865243; 48.5806001018582; 78.1476781174508; 43.4900845377599; 61.8939880990063; 33.1449272061844; 55.1794941915484; 32.0846084975661; 55.0388218559415; 41.4261056693497; 57.0537417951444; 41.4987963571887; 10.8684435074638; 54.529806808291; 53.0513187888022; 44.7653611428844; 28.9928066484101; 41.5626549847778; 34.979141782015; 43.3086697635507; 36.0476689600903; 58.9784537912555; 74.5622759327999; 66.0852748541012; 41.6650593250067; 24.1922884255619; 15.3449997380035; 104.28588776926; 87.884099054022; 106.810473812071; 108.151395834729	IGHV-Q6H4	31080066		IGHV3-53*01	LJI.Rh_IGHV3.53	IGHV3-59*01		c1,c4,c4,c5,c5,c7,c7,f1,m1	TRUE	23	0		IGHV3-3PEF*20	IGHV3-3PEF*20	IGHV3-4PJH*29	IGHV0-Q6H4*00	IGHV3-ABK*01_S3779		FALSE		IGHV3-4PJH*29
IGHV3-3PEF*21	3PEF	IGHV	IGH	GAAGTGCAGCTGGTGGAGTCTGGGGGCGGCCTGGTAAAGCCTGGGGGGTCCCTGAGACTCTCCTGCGCAGCCTCTGGATTCACCTTCAGTGACTACTACATGCACTGGGTCCGCCAGGCTTCAGGGAAGGGGCTGGAGTGGGTCTCACGTATTAGTAATGGTGGTGGTAGCACATGGTACGCAGACTCCGTGAAGGGCAGATTCACCATCTCCAGAGAGAACGCCAAGAACACACTGTATTTTCAAATGGACAGCCTGAGAGCTGAGGACACGGCTGTCTATTACTGTGCGAGAGA	GAAGTGCAGCTGGTGGAGTCTGGGGGC...GGCCTGGTAAAGCCTGGGGGGTCCCTGAGACTCTCCTGCGCAGCCTCTGGATTCACCTTC............AGTGACTACTACATGCACTGGGTCCGCCAGGCTTCAGGGAAGGGGCTGGAGTGGGTCTCACGTATTAGTAATGGT......GGTGGTAGCACATGGTACGCAGACTCCGTGAAG...GGCAGATTCACCATCTCCAGAGAGAACGCCAAGAACACACTGTATTTTCAAATGGACAGCCTGAGAGCTGAGGACACGGCTGTCTATTACTGTGCGAGAGA														0		0		0		0				IGHV-QCWU				IGHV3-ABK*01_S9570				TRUE	0	0		IGHV3-3PEF*21	IGHV3-3PEF*21	IGHV3-4PJH*21	IGHV0-QCWU*00			FALSE		IGHV3-4PJH*21
IGHV3-3PEF*22	3PEF	IGHV	IGH	GAGGTGCAGCTGGTGGAGTCTGGGGGCGGCTTGGCAAAGCCTGGGGGGTCCCTGAGACTCTCCTGCGCAGCCTCCGGATTCACCTTCAGTGACTACTACATGGACTGGGTCCGCCAGGCTCCAGGGAAGGGGCTGGAGTGGGTCTCACGTATTAGTAATGGTGGTGGTAGCACATGGTACGCAGACTCCGTGAAGGGCAGATTCACCATCTCCAGAGAGAACGCCAAGAACACACTGTATCTTCAAATGGACAGCCTGAGAGCTGAGGACACAGCCGTGTATTACTGTGCGAGAGA	GAGGTGCAGCTGGTGGAGTCTGGGGGC...GGCTTGGCAAAGCCTGGGGGGTCCCTGAGACTCTCCTGCGCAGCCTCCGGATTCACCTTC............AGTGACTACTACATGGACTGGGTCCGCCAGGCTCCAGGGAAGGGGCTGGAGTGGGTCTCACGTATTAGTAATGGT......GGTGGTAGCACATGGTACGCAGACTCCGTGAAG...GGCAGATTCACCATCTCCAGAGAGAACGCCAAGAACACACTGTATCTTCAAATGGACAGCCTGAGAGCTGAGGACACAGCCGTGTATTACTGTGCGAGAGA	CACAGTG	ACAGAAACC							AGGGGAGGTCAGTGTGAGCCCAG		Functional	ATGGAGTTTGTGCTGAGCTGGGTTTTCCTTGTTGCTCTTTTGAAAGGT	GTGTCCAGTGT	31	I06, I07, I09, I10, I103, I104, I13, I20, I23, I28, I29, I33, I34, I35, I44, I54, I56, I57, I61, I63, I69, I72, I73, I74, I76, I77, I79, I84, I86, I91, I95	31	I06, I07, I09, I10, I103, I104, I13, I20, I23, I28, I29, I33, I34, I35, I44, I54, I56, I57, I61, I63, I69, I72, I73, I74, I76, I77, I79, I84, I86, I91, I95	31	I06, I07, I09, I10, I103, I104, I13, I20, I23, I28, I29, I33, I34, I35, I44, I54, I56, I57, I61, I63, I69, I72, I73, I74, I76, I77, I79, I84, I86, I91, I95	31	I06, I07, I09, I10, I103, I104, I13, I20, I23, I28, I29, I33, I34, I35, I44, I54, I56, I57, I61, I63, I69, I72, I73, I74, I76, I77, I79, I84, I86, I91, I95		90.9004966056221; 79.00800080008; 117.010676718749; 32.015140936184; 48.3967002777119; 53.4510998738891; 48.8425473793554; 60.8284928025688; 102.980903442489; 26.76941381787; 39.2746519787886; 20.0023371290782; 31.076267681773; 42.130970078877; 57.3783618741711; 33.6581225022607; 84.3467605793952; 17.5800195534061; 49.4394913097429; 35.9809377529352; 26.986805916042; 19.1995029414026; 28.5928130351715; 44.6463550566127; 40.163661044746; 27.5582693874095; 59.0177898086803; 44.2144752773917; 55.6191750474664; 25.9971444445487; 40.9068819804846	IGHV-QKHY			IGHV3-122*01_S5299	IGHV3-ADR*03_S5299			c6	TRUE	23	0		IGHV3-3PEF*22	IGHV3-3PEF*22	IGHV3-4PJH*15	IGHV0-QKHY*00			FALSE		IGHV3-4PJH*15
IGHV3-3PEF*23	3PEF	IGHV	IGH	GAGGTGCAGCTGGTGGAGTCCGGGGGCGGCTTGGCAAAGCCTGGGGGGTCCCTGAGACTCTCCTGCGCAGCCTCCGGATTCACCTTCAGTGACTACAACATGCACTGGGTCCGCCAGGCTTCAGGGAAGGGGCTGGAGTGGGTCTCACGTATTAGTAATGGTGGTGGTAGCACATGGTACGCAGACTCCGTGAAGGGCAGATTCACCATCTCCAGAGAGAACGCCAAGAACACACTGTATCTTCAAATGGACAGCCTGAGAGCTGAGGACACGGCTGTCTATTACTGTGCGGGAGA	GAGGTGCAGCTGGTGGAGTCCGGGGGC...GGCTTGGCAAAGCCTGGGGGGTCCCTGAGACTCTCCTGCGCAGCCTCCGGATTCACCTTC............AGTGACTACAACATGCACTGGGTCCGCCAGGCTTCAGGGAAGGGGCTGGAGTGGGTCTCACGTATTAGTAATGGT......GGTGGTAGCACATGGTACGCAGACTCCGTGAAG...GGCAGATTCACCATCTCCAGAGAGAACGCCAAGAACACACTGTATCTTCAAATGGACAGCCTGAGAGCTGAGGACACGGCTGTCTATTACTGTGCGGGAGA														0		0		0		0				IGHV-RI24			IGHV3-53*01_S2253					TRUE	0	0		IGHV3-3PEF*23	IGHV3-3PEF*23	IGHV3-4PJH*16	IGHV0-RI24*00			FALSE		IGHV3-4PJH*16
IGHV3-3PEF*24	3PEF	IGHV	IGH	GAGGTGCAGCTGGTGGAGTCTGGGGGCGGCTTGGCAAAGCCTGGGGGGTCCCTGAGACTCTCCTGTGCAGCCTCTGGATTCAGCTTCAGTGACTACTACATGTACTGGGTCCGCCAGGCTCCAGGGAAGGGGCTGGAGTGGGTCTCACGTATTAGTAATGGTGGTGGTAGCACATACTATGCAGACTCCGTGAAGGGCAGATTCACCATCTCCAGAGAGAACGCCAAGAACACACTGTATCTTCAAATGGACAGCCTGAGAGCTGAGGACACGGCTGTCTATTACTGTGCGAGAGA	GAGGTGCAGCTGGTGGAGTCTGGGGGC...GGCTTGGCAAAGCCTGGGGGGTCCCTGAGACTCTCCTGTGCAGCCTCTGGATTCAGCTTC............AGTGACTACTACATGTACTGGGTCCGCCAGGCTCCAGGGAAGGGGCTGGAGTGGGTCTCACGTATTAGTAATGGT......GGTGGTAGCACATACTATGCAGACTCCGTGAAG...GGCAGATTCACCATCTCCAGAGAGAACGCCAAGAACACACTGTATCTTCAAATGGACAGCCTGAGAGCTGAGGACACGGCTGTCTATTACTGTGCGAGAGA														0		0		0		0				IGHV-RRYX			IGHV3-94*01_S7982					TRUE	0	0		IGHV3-3PEF*24	IGHV3-3PEF*24	IGHV3-4PJH*30	IGHV0-RRYX*00			FALSE		IGHV3-4PJH*30
IGHV3-3PEF*25	3PEF	IGHV	IGH	GAGGTGCAGCTGGTGGAGTCTGGGGGCGGCTTGGCAAAGCCTGGGGGGTCCCTGAGACTCTCCTGTGCAGCCTCCGGATTCACCTTCAGTGACTACTACATGGACTGGGTCCGCCAGGCTCCAGGGAAGGGGCTGGAGTGGGTCTCACGTATTAGTAATGGTGGTGGTAGCACATGGTACGCAGACTCCGTGAAGGGCAGATTCACCATCTCCAGAGAGAACGCCAAGAACACACTGTATCTTCAAATGGACAGCCTGAGAGCTGAGGACACGGCTGTCTATTACTGTGCGAGAGA	GAGGTGCAGCTGGTGGAGTCTGGGGGC...GGCTTGGCAAAGCCTGGGGGGTCCCTGAGACTCTCCTGTGCAGCCTCCGGATTCACCTTC............AGTGACTACTACATGGACTGGGTCCGCCAGGCTCCAGGGAAGGGGCTGGAGTGGGTCTCACGTATTAGTAATGGT......GGTGGTAGCACATGGTACGCAGACTCCGTGAAG...GGCAGATTCACCATCTCCAGAGAGAACGCCAAGAACACACTGTATCTTCAAATGGACAGCCTGAGAGCTGAGGACACGGCTGTCTATTACTGTGCGAGAGA														0		0		0		0				IGHV-V4UH	29163486	MF989621		IGHV3-ADR*03				TRUE	0	0		IGHV3-3PEF*25	IGHV3-3PEF*25	IGHV3-4PJH*04	IGHV0-V4UH*00			FALSE		IGHV3-4PJH*04
IGHV3-3PEF*26	3PEF	IGHV	IGH	GAAGTGCAGCTGGTGGAGTCTGGGGGCGGCTTGGCAAAGCCTGGGGGGTCCCTGAGACTCTCCTGCGCAGCCTCCGGATTCACCTTCAGTGACTACTACATGGACTGGGTCCGCCAGGCTCCAGGGAAGGGGCTGGAGTGGGTCTCACGTATTAGTAATGGTGGTGGTAGCACATGGTACGCAGACTCCGTGAAGGGCAGATTCACCATCTCCAGAGAGAACGCCAAGAACACACTGTATCTTCAAATGAACAGCCTGAGAGCTGAGGACACGGCTGTCTATTACTGTGCGAAAGA	GAAGTGCAGCTGGTGGAGTCTGGGGGC...GGCTTGGCAAAGCCTGGGGGGTCCCTGAGACTCTCCTGCGCAGCCTCCGGATTCACCTTC............AGTGACTACTACATGGACTGGGTCCGCCAGGCTCCAGGGAAGGGGCTGGAGTGGGTCTCACGTATTAGTAATGGT......GGTGGTAGCACATGGTACGCAGACTCCGTGAAG...GGCAGATTCACCATCTCCAGAGAGAACGCCAAGAACACACTGTATCTTCAAATGAACAGCCTGAGAGCTGAGGACACGGCTGTCTATTACTGTGCGAAAGA														0		0		0		0				IGHV-V67W				IGHV3-ADR*01_S4172				TRUE	0	0		IGHV3-3PEF*26	IGHV3-3PEF*26	IGHV3-4PJH*11	IGHV0-V67W*00			FALSE		IGHV3-4PJH*11
IGHV3-3PEF*27	3PEF	IGHV	IGH	GAGGTGCAGCTGGTGGAGTCTGGGGGCGGCTTGGCAAAGCCTGGGGGGTCCCTGAGACTCTCCTGCGCAGCCTCCGGATTCACCTTCAGTGACTACTACATGGACTGGGTCCGCCAGGCTCCAGGGAAGGGGCTGGAGTGGGTCTCACGTATTAGTAATGGTGGTGGTAGCACATGGTACGCAGACTCCGTGAAGGGCAGATTCACCATCTCCAGAGAGAACGCCAAGAATACACTGTATCTTCAAATGAACAGCCTGAGAGCTGAGGACACGGCTGTCTATTACTGTGCGAGAGA	GAGGTGCAGCTGGTGGAGTCTGGGGGC...GGCTTGGCAAAGCCTGGGGGGTCCCTGAGACTCTCCTGCGCAGCCTCCGGATTCACCTTC............AGTGACTACTACATGGACTGGGTCCGCCAGGCTCCAGGGAAGGGGCTGGAGTGGGTCTCACGTATTAGTAATGGT......GGTGGTAGCACATGGTACGCAGACTCCGTGAAG...GGCAGATTCACCATCTCCAGAGAGAACGCCAAGAATACACTGTATCTTCAAATGAACAGCCTGAGAGCTGAGGACACGGCTGTCTATTACTGTGCGAGAGA														0		0		0		0				IGHV-VLU2			IGHV3-122*01_S2730					TRUE	0	0		IGHV3-3PEF*27	IGHV3-3PEF*27	IGHV3-4PJH*08	IGHV0-VLU2*00			FALSE		IGHV3-4PJH*08
IGHV3-3PEF*28	3PEF	IGHV	IGH	GAGGTGCAGCTGGTGGAGTCTGGGGGCGGCTTGGCAAAGCCTGGGGGGTCCCTGAGACTCTCCTGCGCAGCCTCCGGATTCACCTTCAGTGACTACTACATGGACTGGGTCCGCCAGGCTCCAGGGAAGGGGCTGGAGTGGGTCTCACGTATTAGTAATGGTGGTGGTAGCACATGGTACGCAGACTCCGTGAAGGGCAGATTCACCATCTCCAGAGAGAACGCCAAGAACACACTGTATCTTCAAATGGACAGCCTGAGAGCTGAGGACACGGCTGTCTATTACTGTGCGAGAGA	GAGGTGCAGCTGGTGGAGTCTGGGGGC...GGCTTGGCAAAGCCTGGGGGGTCCCTGAGACTCTCCTGCGCAGCCTCCGGATTCACCTTC............AGTGACTACTACATGGACTGGGTCCGCCAGGCTCCAGGGAAGGGGCTGGAGTGGGTCTCACGTATTAGTAATGGT......GGTGGTAGCACATGGTACGCAGACTCCGTGAAG...GGCAGATTCACCATCTCCAGAGAGAACGCCAAGAACACACTGTATCTTCAAATGGACAGCCTGAGAGCTGAGGACACGGCTGTCTATTACTGTGCGAGAGA														0		0		0		0				IGHV-W5OU				IGHV3-ADR*03_S5597	IGHV3-178*05			TRUE	0	0		IGHV3-3PEF*28	IGHV3-3PEF*28	IGHV3-4PJH*05	IGHV0-W5OU*00			FALSE		IGHV3-4PJH*05
IGHV3-3PEF*29	3PEF	IGHV	IGH	GAGGTGCAGCTGGTGGAGTCTGGGGGCGGCTTGGCAAAGCCTGGGGGGTCCCTGAGACTCTCCTGCGCAGCCTCTGGATTCACCTTCAGTGACTACTACATGCACTGGGTCCGCCAGGCTTCAGGGAAGGGGCTGGAGTGGGTCTCACGTATTAGTAATGGTGGTGGTAGCACATGGTACGCAGACTCCGTGAAGGGCAGATTCACCATCTCCAGAGAGAACGCCAAGAACACACTGTATCTTCAAATGGACAGCCTGAGAGCTGAGGACACGGCTCTCTATTACTGTGCGAGAGA	GAGGTGCAGCTGGTGGAGTCTGGGGGC...GGCTTGGCAAAGCCTGGGGGGTCCCTGAGACTCTCCTGCGCAGCCTCTGGATTCACCTTC............AGTGACTACTACATGCACTGGGTCCGCCAGGCTTCAGGGAAGGGGCTGGAGTGGGTCTCACGTATTAGTAATGGT......GGTGGTAGCACATGGTACGCAGACTCCGTGAAG...GGCAGATTCACCATCTCCAGAGAGAACGCCAAGAACACACTGTATCTTCAAATGGACAGCCTGAGAGCTGAGGACACGGCTCTCTATTACTGTGCGAGAGA														0		0		0		0				IGHV-YEN4			IGHV3-53*01_S2949					TRUE	0	0		IGHV3-3PEF*29	IGHV3-3PEF*29	IGHV3-4PJH*25	IGHV0-YEN4*00			FALSE		IGHV3-4PJH*25
IGHV3-3PEF*30	3PEF	IGHV	IGH	GAGGTGCAGCTGGTGGAGTCTGGGGGCGGCTTGGCAAAGCCTGGGGGGTCCCTGAGACTCTCCTGCGCAGCCTCCGGATTCACCTTCAGTGACTACTACATGGACTGGGTCCGCCAGGCTCCAGGGAAGGGGCTGGAGTGGGTCTCACGTATTAGTAATGGTGGTGGTAGCACATGGTACGCAGACTCCGTGAAGGGCAGATTCACCATCTCCAGAGAGAACGCCAAGAACACACTGTATCTTCAAATGAACAGCCTGAGAGCTGAGGACAAGGCTGTCTATTACTGTGCGAGAGA	GAGGTGCAGCTGGTGGAGTCTGGGGGC...GGCTTGGCAAAGCCTGGGGGGTCCCTGAGACTCTCCTGCGCAGCCTCCGGATTCACCTTC............AGTGACTACTACATGGACTGGGTCCGCCAGGCTCCAGGGAAGGGGCTGGAGTGGGTCTCACGTATTAGTAATGGT......GGTGGTAGCACATGGTACGCAGACTCCGTGAAG...GGCAGATTCACCATCTCCAGAGAGAACGCCAAGAACACACTGTATCTTCAAATGAACAGCCTGAGAGCTGAGGACAAGGCTGTCTATTACTGTGCGAGAGA	CACAGTG	ACACAAACC							AGGGGAGGTCAGTGTGAGCCCAG		Functional	ATGGAGTTTGTGCTGAGCTGGGTTTTCCTTGTTGCTCTTTTGAAAGGT	GTGTCCAGTGT	7	I11, I24, I29, I67, I68, I73, I77	7	I11, I24, I29, I67, I68, I73, I77	7	I11, I24, I29, I67, I68, I73, I77	7	I11, I24, I29, I67, I68, I73, I77		47.3195578872325; 54.4607305491596; 41.5716794329474; 43.7195733108684; 30.9891183256106; 10.1237932146299; 16.2519068462272	IGHV-YHQN				IGHV-DDKS_S8112			c5	TRUE	23	0		IGHV3-3PEF*30	IGHV3-3PEF*30	IGHV3-4PJH*07	IGHV0-YHQN*00			FALSE		IGHV3-4PJH*07
IGHV3-3PEF*31	3PEF	IGHV	IGH	GAGGTGCAGCTGGTGGAGTCTGGGGGAGGCTTGGCAAAGCCTGGGGGGTCCCTGAGACTCTCCTGCGCAGCCTCCGGATTCACCTTCAGTGACTACTACATGGACTGGGTCCGCCAGGCTTCAGGGAAGGGGCTGGAGTGGGTCTCACGTATTAGTAATGGTGGTGGTAGCACATGGTACGCAGACTCCGTGAAGGGCAGATTCACCATCTCCAGAGAGAACGCCAAGAACACACTGTATCTTCAAATGGACGGCCTGAGAGCTGAGGACACGGCTGTCTATTACTGTGCGAGAGA	GAGGTGCAGCTGGTGGAGTCTGGGGGA...GGCTTGGCAAAGCCTGGGGGGTCCCTGAGACTCTCCTGCGCAGCCTCCGGATTCACCTTC............AGTGACTACTACATGGACTGGGTCCGCCAGGCTTCAGGGAAGGGGCTGGAGTGGGTCTCACGTATTAGTAATGGT......GGTGGTAGCACATGGTACGCAGACTCCGTGAAG...GGCAGATTCACCATCTCCAGAGAGAACGCCAAGAACACACTGTATCTTCAAATGGACGGCCTGAGAGCTGAGGACACGGCTGTCTATTACTGTGCGAGAGA	CACAGTG	ACACAAACC							AGGGGAGGTCAGTGTGAGCCCAG		Functional	ATGGAGTTTGTGCTGAGCTGGGTTTTCCTTGTTGCTCTTTTGAAAGGT	GTGTCCAGTGT	3	I37, I84, I90	3	I37, I84, I90	3	I37, I84, I90	3	I37, I84, I90		13.519824598332; 23.9949692360595; 9.37292264672048	IGHV-YIMD			IGHV3-53*01_S4256					TRUE	23	0		IGHV3-3PEF*31	IGHV3-3PEF*31	IGHV3-4PJH*03	IGHV0-YIMD*00			FALSE		IGHV3-4PJH*03
IGHV3-3PEF*32	3PEF	IGHV	IGH	GAGGTGCAGCTGGTGGAGTCTGGGGGCGGCTTGGCAAAGCCTGGGGGGTCCCTGAGACTCTCCTGTGCAGCCTCCGGATTCACCTTCAGTGACCACTACATGCACTGGGTCCGCCAGGCTTCAGGGAAGGGGCTGGAGTGGGTCTCAGGTATTAGTTATACTGGTGGTAGCACATGGTACGCAGACTCCGTGAAGGGCAGATTCACCATCTCCAGAGAGAACGCCAAGAACACACTGTATCTTCAAATGGACAGCCTGAGAGCTGAGGACACGGCTCTCTATTACTGTGCGGGAGA	GAGGTGCAGCTGGTGGAGTCTGGGGGC...GGCTTGGCAAAGCCTGGGGGGTCCCTGAGACTCTCCTGTGCAGCCTCCGGATTCACCTTC............AGTGACCACTACATGCACTGGGTCCGCCAGGCTTCAGGGAAGGGGCTGGAGTGGGTCTCAGGTATTAGTTATACT......GGTGGTAGCACATGGTACGCAGACTCCGTGAAG...GGCAGATTCACCATCTCCAGAGAGAACGCCAAGAACACACTGTATCTTCAAATGGACAGCCTGAGAGCTGAGGACACGGCTCTCTATTACTGTGCGGGAGA	CACAATG	ACAGAAACC							AGGGGAGGTCAGTGTGAGCCCAG		Functional	ATGGAGTTTGTGCTGAGCTGGGTTTTCCTTGTTGCTCTTTTGAAAGGT	GTGTCCAGTGT	6	I101, I14, I26, I30, I70, I95	6	I101, I14, I26, I30, I70, I95	6	I101, I14, I26, I30, I70, I95	6	I101, I14, I26, I30, I70, I95		101.094261412932; 18.587923695042; 43.4086913803085; 29.1774524331511; 63.3500381667905; 364.005401994443	IGHV-YPKA			IGHV3-53*01_S1252				c1,f1	TRUE	23	0		IGHV3-3PEF*32	IGHV3-3PEF*32	IGHV3-4PJH*33	IGHV0-YPKA*00			FALSE		IGHV3-4PJH*33
IGHV3-3PEF*33	3PEF	IGHV	IGH	GAGGTGCAGCTGGTGGAGTCCGGGGGCGGCTTGGCAAAGCCTGGGGGGTCCCTGAGACTCTCCTGTGCAGCCTCCGGATTCACCTTCAGTGACTACAACATGCACTGGGTCCGCGAGGCTTCAGGGAAGGGGCTGGAGTGGGTCTCAGGTATTAGTTATACTGGTGGTAGCACATGGTACGCTGACTCCGTGAAGGGCAGATTCACCATCTCCAGAGAGAACGCCAAGAACACACTGTATCTTCAAATGGACAGCCTGAGAGCTGAGGACACGGCTGTCTATTACTGTGCGAGAGA	GAGGTGCAGCTGGTGGAGTCCGGGGGC...GGCTTGGCAAAGCCTGGGGGGTCCCTGAGACTCTCCTGTGCAGCCTCCGGATTCACCTTC............AGTGACTACAACATGCACTGGGTCCGCGAGGCTTCAGGGAAGGGGCTGGAGTGGGTCTCAGGTATTAGTTATACT......GGTGGTAGCACATGGTACGCTGACTCCGTGAAG...GGCAGATTCACCATCTCCAGAGAGAACGCCAAGAACACACTGTATCTTCAAATGGACAGCCTGAGAGCTGAGGACACGGCTGTCTATTACTGTGCGAGAGA														0		0		0		0				IGHV-ZLQ5			IGHV3-53*01_S3027					TRUE	0	0		IGHV3-3PEF*33	IGHV3-3PEF*33	IGHV3-4PJH*31	IGHV0-ZLQ5*00			FALSE		IGHV3-4PJH*31
IGHV3-3UBQ*01	3UBQ	IGHV	IGH	GTGGAGCAGCTGGTGGAGTCTGGGGGAGCCTTGGTACAGCCTGGGGCGTCCCTGAGACTCTCCTGTGCAGCCTCTGAATTCACCTTCAGTAGCTATGACATGCACTGGGTTCGCCAGGCTCCAGGGAAGGGTCTGGAGTGGGTATCAGCTATTAGCATTGGCGGTGGCACATACTACCCAGACTCTGTGAAGGGTCGATTCACCATCTCCAGAGACAATGCCAAGAACTCCTTGTATCTTCAAATGAACAGCCTGAGAGCTGAGGACACTGCTGTGTATTATTGTGCAAGAGA	GTGGAGCAGCTGGTGGAGTCTGGGGGA...GCCTTGGTACAGCCTGGGGCGTCCCTGAGACTCTCCTGTGCAGCCTCTGAATTCACCTTC............AGTAGCTATGACATGCACTGGGTTCGCCAGGCTCCAGGGAAGGGTCTGGAGTGGGTATCAGCTATTAGCATTGGC.........GGTGGCACATACTACCCAGACTCTGTGAAG...GGTCGATTCACCATCTCCAGAGACAATGCCAAGAACTCCTTGTATCTTCAAATGAACAGCCTGAGAGCTGAGGACACTGCTGTGTATTATTGTGCAAGAGA	CACAGTG	ACACAAACC							AGGGGAAGTCAATGTGAGCCCAG		Functional	ATGGAGTTTATGCTGAGCTGGGTTTTCCTTGTTGCTATATTAAAAGGT	GTGTCCAGTGT	52	I01, I02, I03, I04, I05, I07, I10, I103, I105, I12, I13, I14, I15, I16, I18, I19, I20, I21, I26, I27, I32, I33, I35, I36, I39, I40, I41, I43, I46, I48, I50, I53, I55, I58, I59, I60, I62, I63, I65, I66, I68, I69, I71, I72, I78, I79, I80, I82, I83, I89, I94, I98	52	I01, I02, I03, I04, I05, I07, I10, I103, I105, I12, I13, I14, I15, I16, I18, I19, I20, I21, I26, I27, I32, I33, I35, I36, I39, I40, I41, I43, I46, I48, I50, I53, I55, I58, I59, I60, I62, I63, I65, I66, I68, I69, I71, I72, I78, I79, I80, I82, I83, I89, I94, I98	52	I01, I02, I03, I04, I05, I07, I10, I103, I105, I12, I13, I14, I15, I16, I18, I19, I20, I21, I26, I27, I32, I33, I35, I36, I39, I40, I41, I43, I46, I48, I50, I53, I55, I58, I59, I60, I62, I63, I65, I66, I68, I69, I71, I72, I78, I79, I80, I82, I83, I89, I94, I98	52	I01, I02, I03, I04, I05, I07, I10, I103, I105, I12, I13, I14, I15, I16, I18, I19, I20, I21, I26, I27, I32, I33, I35, I36, I39, I40, I41, I43, I46, I48, I50, I53, I55, I58, I59, I60, I62, I63, I65, I66, I68, I69, I71, I72, I78, I79, I80, I82, I83, I89, I94, I98		4.72592760481485; 8.37242849499542; 5.02191155739061; 8.29593813838843; 40.1511258710123; 7.000800080008; 10.4620817858695; 8.65998674267381; 13.325443994292; 13.4289442103122; 2.68987655426652; 2.28857651935051; 10.9780983570979; 17.5548463070186; 25.8843905524355; 5.00083168642963; 7.9121986420692; 2.73183195897218; 8.72094827308512; 22.9604877276951; 3.9826003774665; 3.6100020031152; 0.952335123036421; 12.5163945371026; 0.297167270796707; 17.4006444506194; 9.16747791919336; 12.8551672639029; 9.37781751478468; 21.9928168937117; 11.9131813119733; 19.296775717774; 19.1399453996354; 5.56188572210674; 18.5364221673093; 2.44981956674822; 25.7689417178554; 7.0353222926666; 8.43725553831076; 6.70534750711765; 6.16914280451996; 5.49047102234794; 15.5277534653541; 3.23837903187686; 18.3456877384228; 6.67047549729692; 12.424351394528; 0.859950723792557; 9.77301491740638; 10.7448179695417; 14.8943275017236; 8.05074664773013	IGHV-3UBQ	29163486, 27525066, 25319556	MF989479	IGHV3-100*01	IGHV3-AFY*01	IGHV3-132*02		c2,c3,c3	TRUE	23	0		IGHV3-3UBQ*01	IGHV3-3UBQ*01	IGHV3-DCTO*03	IGHV0-3UBQ*00			FALSE		IGHV3-DCTO*03
IGHV3-3UBQ*02	3UBQ	IGHV	IGH	GTGCAGCAGCTGGTGGAGTCTGGGGGAGGCTTGGTACAGCCTGGGGCGTCCCTGAGACTCTCCTGTGCAGCCTCTGAATTCACCTTCAGTAGCTATGACATGCACTGGGTTCGCCAGGCTCCAGGGAAGGGTCTGGAGTGGGTATCAGCTATTAGCATTGGCGGTGGCACATACTACCCAGACTCTGTGAAGGGTCGATTCACCATCTCCAGAGACAATGCCAAGAACTCCTTGTATCTTCAAATGAACAGCCTGAGAGCTGAGGACACTGCTGTGTATTATTGTGCAAGAGA	GTGCAGCAGCTGGTGGAGTCTGGGGGA...GGCTTGGTACAGCCTGGGGCGTCCCTGAGACTCTCCTGTGCAGCCTCTGAATTCACCTTC............AGTAGCTATGACATGCACTGGGTTCGCCAGGCTCCAGGGAAGGGTCTGGAGTGGGTATCAGCTATTAGCATTGGC.........GGTGGCACATACTACCCAGACTCTGTGAAG...GGTCGATTCACCATCTCCAGAGACAATGCCAAGAACTCCTTGTATCTTCAAATGAACAGCCTGAGAGCTGAGGACACTGCTGTGTATTATTGTGCAAGAGA														0		0		0		0				IGHV-B3XO			IGHV3-100*01_S2822					TRUE	0	0		IGHV3-3UBQ*02	IGHV3-3UBQ*02	IGHV3-DCTO*06	IGHV0-B3XO*00			FALSE		IGHV3-DCTO*06
IGHV3-3UBQ*03	3UBQ	IGHV	IGH	GTGGAGCAGCTGGTGGAGTCTGGGGGAGGCTTGGTCCAGCCTGGGGCGTCCCTGAGACTCTCCTGTGCAGCCTCTGAATTCACCTTCAGTAGCTATGACATGCACTGGGTTCGCCAGGCTCCAGGGAAGGGTCTGGAGTGGGTATCAGCTATTAGCATTGGCGGTGGCACATACTACCCAGACTCTGTGAAGGGTCGATTCACCATCTCCAGAGACAATGCCAAGAACTCCTTGTATCTTCAAATGAACAGCCTGAGAGCTGAGGACACTGCTGTGTATTACTGTGCAAGAGA	GTGGAGCAGCTGGTGGAGTCTGGGGGA...GGCTTGGTCCAGCCTGGGGCGTCCCTGAGACTCTCCTGTGCAGCCTCTGAATTCACCTTC............AGTAGCTATGACATGCACTGGGTTCGCCAGGCTCCAGGGAAGGGTCTGGAGTGGGTATCAGCTATTAGCATTGGC.........GGTGGCACATACTACCCAGACTCTGTGAAG...GGTCGATTCACCATCTCCAGAGACAATGCCAAGAACTCCTTGTATCTTCAAATGAACAGCCTGAGAGCTGAGGACACTGCTGTGTATTACTGTGCAAGAGA														0		0		0		0				IGHV-DCTO						rhgldb: subseq of LJI.Rh_IGHV3.100.a		TRUE	0	0		IGHV3-3UBQ*03	IGHV3-3UBQ*03	IGHV3-DCTO*01	IGHV0-DCTO*00			FALSE		IGHV3-DCTO*01
IGHV3-3UBQ*04	3UBQ	IGHV	IGH	GTGGAGCAGCTGGTGGAGTCTGGGGGAGGCTTGGTCCAGCCTGGCGGGTCCCTGAGACTCTCCTGTGCAGCCTCTGAATTCACCTTCAGTAGCTATGACATGCACTGGGTTCGCCAGGCTCCAGGGAAGGGTCTGGAGTGGGTATCAGCTATTAGCATTGGCGGTGGCACATACTACCCAGACTCTGTGAAGGGTCGATTCACCATCTCCAGAGACAATGCCAAGAACTCCTTGTATCTTCAAATGAACAGCCTGAGAGCTGAGGACACTGCTGTGTATTACTGTGCAAGAGA	GTGGAGCAGCTGGTGGAGTCTGGGGGA...GGCTTGGTCCAGCCTGGCGGGTCCCTGAGACTCTCCTGTGCAGCCTCTGAATTCACCTTC............AGTAGCTATGACATGCACTGGGTTCGCCAGGCTCCAGGGAAGGGTCTGGAGTGGGTATCAGCTATTAGCATTGGC.........GGTGGCACATACTACCCAGACTCTGTGAAG...GGTCGATTCACCATCTCCAGAGACAATGCCAAGAACTCCTTGTATCTTCAAATGAACAGCCTGAGAGCTGAGGACACTGCTGTGTATTACTGTGCAAGAGA	CACAGTG	ACAGAAACC							AGGGGAAGTCAATGTGAGCCCAG		Functional	ATGGAGTTTATGCTGAGCTGGGTTTTCCTTGTTGCTATATTAAAAGGT	GTGTCCAGTGT	29	I04, I100, I101, I102, I14, I22, I24, I25, I28, I30, I39, I42, I47, I49, I52, I54, I60, I64, I67, I70, I75, I76, I78, I86, I87, I88, I89, I90, I92	29	I04, I100, I101, I102, I14, I22, I24, I25, I28, I30, I39, I42, I47, I49, I52, I54, I60, I64, I67, I70, I75, I76, I78, I86, I87, I88, I89, I90, I92	29	I04, I100, I101, I102, I14, I22, I24, I25, I28, I30, I39, I42, I47, I49, I52, I54, I60, I64, I67, I70, I75, I76, I78, I86, I87, I88, I89, I90, I92	29	I04, I100, I101, I102, I14, I22, I24, I25, I28, I30, I39, I42, I47, I49, I52, I54, I60, I64, I67, I70, I75, I76, I78, I86, I87, I88, I89, I90, I92		38.5449041668445; 30.8231188573553; 55.9053133853736; 23.074393458512; 9.69737069011938; 58.0475787810826; 19.4458154684304; 10.9482662473016; 24.0197295384715; 29.1774524331511; 55.2699710651135; 46.0544610982801; 36.3265843348998; 26.7009537149621; 44.1249646141874; 35.6957549695172; 16.4808594679408; 18.1536511610045; 51.6708274481013; 38.4307844982673; 13.3810491665716; 22.5849253007469; 51.204551397471; 40.1664928260367; 41.2596376489769; 99.4539910048281; 46.5032670334109; 9.37292264672048; 16.3121497433884	IGHV-MATZ			IGHV3-100*02_S9884					TRUE	23	0		IGHV3-3UBQ*04	IGHV3-3UBQ*04	IGHV3-DCTO*02	IGHV0-MATZ*00			FALSE		IGHV3-DCTO*02
IGHV3-3UBQ*05	3UBQ	IGHV	IGH	GAGGAGCAGCTGGTGGAGTCTGGGGGAGCCTTGGTACAGCCTGGGGCGTCCCTGAGACTCTCCTGTGCAGCCTCTGAATTCACCTTCAGTAGCTATGACATGCACTGGGTTCGCCAGGCTCCAGGGAAGGGTCTGGAGTGGGTATCAGCTATTAGCATTGGCGGTGGCACATACTACCCAGACTCTGTGAAGGGTCGATTCACCATCTCCAGAGACAATGCCAAGAACTCCTTGTATCTTCAAATGAACAGCCTGAGAGCTGAGGACACTGCTGTGTATTATTGTGCAAGAGA	GAGGAGCAGCTGGTGGAGTCTGGGGGA...GCCTTGGTACAGCCTGGGGCGTCCCTGAGACTCTCCTGTGCAGCCTCTGAATTCACCTTC............AGTAGCTATGACATGCACTGGGTTCGCCAGGCTCCAGGGAAGGGTCTGGAGTGGGTATCAGCTATTAGCATTGGC.........GGTGGCACATACTACCCAGACTCTGTGAAG...GGTCGATTCACCATCTCCAGAGACAATGCCAAGAACTCCTTGTATCTTCAAATGAACAGCCTGAGAGCTGAGGACACTGCTGTGTATTATTGTGCAAGAGA														0		0		0		0				IGHV-NQFE	29163486	MF989602		IGHV3-AFY*10				TRUE	0	0		IGHV3-3UBQ*05	IGHV3-3UBQ*05	IGHV3-DCTO*04	IGHV0-NQFE*00			FALSE		IGHV3-DCTO*04
IGHV3-3UBQ*06	3UBQ	IGHV	IGH	GTGGAGCAGCTGGTGGAGTCTGGGGGAGGCTTGGTACAGCCTGGGGCGTCCCTGAGACTCTCCTGTGCAGCCTCTGAATTCACCTTCAGTAGCTATGACATGCACTGGGTTCGCCAGGCTCCAGGGAAGGGTCTGGAGTGGGTATCAGCTATTAGCATTGGCGGTGGCACATACTACCCAGACTCTGTGAAGGGTCGATTCACCATCTCCAGAGACAATGCCAAGAACTCCTTGTATCTTCAAATGAACAGCCTGAGAGCTGAGGACACTGCTGTGTATTATTGTGCAAGAGA	GTGGAGCAGCTGGTGGAGTCTGGGGGA...GGCTTGGTACAGCCTGGGGCGTCCCTGAGACTCTCCTGTGCAGCCTCTGAATTCACCTTC............AGTAGCTATGACATGCACTGGGTTCGCCAGGCTCCAGGGAAGGGTCTGGAGTGGGTATCAGCTATTAGCATTGGC.........GGTGGCACATACTACCCAGACTCTGTGAAG...GGTCGATTCACCATCTCCAGAGACAATGCCAAGAACTCCTTGTATCTTCAAATGAACAGCCTGAGAGCTGAGGACACTGCTGTGTATTATTGTGCAAGAGA	CACAGTG	ACACAAACC							AGGGGAAGTCAATGTGAGCCCAG		Functional	ATGGAGTTTATGCTGAGCTGGGTTTTCCTTGTTGCTATATTAAAAGGT	GTGTCCAGTGT	55	I01, I06, I08, I102, I104, I105, I106, I11, I12, I17, I19, I21, I22, I24, I25, I27, I29, I31, I33, I34, I36, I37, I38, I42, I45, I46, I47, I49, I50, I51, I52, I53, I55, I56, I57, I61, I67, I68, I71, I73, I74, I75, I77, I80, I81, I83, I85, I87, I91, I92, I93, I96, I97, I98, I99	55	I01, I06, I08, I102, I104, I105, I106, I11, I12, I17, I19, I21, I22, I24, I25, I27, I29, I31, I33, I34, I36, I37, I38, I42, I45, I46, I47, I49, I50, I51, I52, I53, I55, I56, I57, I61, I67, I68, I71, I73, I74, I75, I77, I80, I81, I83, I85, I87, I91, I92, I93, I96, I97, I98, I99	55	I01, I06, I08, I102, I104, I105, I106, I11, I12, I17, I19, I21, I22, I24, I25, I27, I29, I31, I33, I34, I36, I37, I38, I42, I45, I46, I47, I49, I50, I51, I52, I53, I55, I56, I57, I61, I67, I68, I71, I73, I74, I75, I77, I80, I81, I83, I85, I87, I91, I92, I93, I96, I97, I98, I99	55	I01, I06, I08, I102, I104, I105, I106, I11, I12, I17, I19, I21, I22, I24, I25, I27, I29, I31, I33, I34, I36, I37, I38, I42, I45, I46, I47, I49, I50, I51, I52, I53, I55, I56, I57, I61, I67, I68, I71, I73, I74, I75, I77, I80, I81, I83, I85, I87, I91, I92, I93, I96, I97, I98, I99		15.6434617770698; 22.2134053213376; 11.1519530610967; 28.9957441672032; 13.8321184025453; 15.2413681354678; 22.7496651767785; 37.4539402846016; 9.01791273931224; 29.8366359155645; 9.27760555663371; 9.39605580229028; 20.6913425406916; 9.28019496112192; 3.30069273004706; 18.9271098230229; 11.7103225288833; 32.6127887612698; 1.56096011236983; 18.2104550277822; 32.4772769383899; 18.9737230099916; 26.7704256576789; 30.6864677022428; 13.3708806880921; 28.6621951156655; 23.9996817363219; 18.6254715410562; 4.95652105338404; 47.9052055868775; 5.68006861939117; 25.3320475227492; 37.5814915980782; 39.8472734311603; 17.5800195534061; 30.1073880360908; 20.8597176663237; 18.5791305650653; 22.3271971112914; 11.662878199675; 8.12140877080677; 7.74472800293034; 9.18543025798827; 17.8375010875249; 17.8819271851158; 24.2749197157391; 8.56651108898864; 23.7757525499698; 7.19564658799913; 20.2522190844752; 7.24059287164536; 15.8340666736973; 38.4403035551348; 27.2540269296852; 53.0102879544729	IGHV-RTK4	29163486	MF989601	IGHV3-100*01_S4375	IGHV3-AFY*02	IGHV3-132*04		c1,c2,c4,c4,c5,c5,c6,c7,c7,f1,m1	TRUE	23	0		IGHV3-3UBQ*06	IGHV3-3UBQ*06	IGHV3-DCTO*07	IGHV0-RTK4*00			FALSE		IGHV3-DCTO*07
IGHV3-3UBQ*06_c265a	3UBQ	IGHV	IGH	GTGGAGCAGCTGGTGGAGTCTGGGGGAGGCTTGGTACAGCCTGGGGCGTCCCTGAGACTCTCCTGTGCAGCCTCTGAATTCACCTTCAGTAGCTATGACATGCACTGGGTTCGCCAGGCTCCAGGGAAGGGTCTGGAGTGGGTATCAGCTATTAGCATTGGCGGTGGCACATACTACCCAGACTCTGTGAAGGGTCGATTCACCATCTCCAGAGACAATGCCAAGAACTCCTTGTATATTCAAATGAACAGCCTGAGAGCTGAGGACACTGCTGTGTATTATTGTGCAAGAGA	GTGGAGCAGCTGGTGGAGTCTGGGGGA...GGCTTGGTACAGCCTGGGGCGTCCCTGAGACTCTCCTGTGCAGCCTCTGAATTCACCTTC............AGTAGCTATGACATGCACTGGGTTCGCCAGGCTCCAGGGAAGGGTCTGGAGTGGGTATCAGCTATTAGCATTGGC.........GGTGGCACATACTACCCAGACTCTGTGAAG...GGTCGATTCACCATCTCCAGAGACAATGCCAAGAACTCCTTGTATATTCAAATGAACAGCCTGAGAGCTGAGGACACTGCTGTGTATTATTGTGCAAGAGA	CACAGTG	ACACAAACC							AGGGGAAGTCAATGTGAGCCCAG		Functional	ATGGAGTTTATGCTGAGCTGGGTTTTCCTTGTTGCTATATTAAAAGGT	GTGTCCAGTGT	3	I37, I84, I90	2	I37, I84	2	I37, I84	2	I37, I84		1.8328994304899; 0.886962331679773; NA									FALSE	23	0		IGHV3-3UBQ*06_c265a	IGHV3-3UBQ*06_c265a	IGHV3-DCTO*08	IGHV0-74AC*00			TRUE		IGHV3-DCTO*08
IGHV3-3UBQ*06_g298a	3UBQ	IGHV	IGH	GTGGAGCAGCTGGTGGAGTCTGGGGGAGGCTTGGTACAGCCTGGGGCGTCCCTGAGACTCTCCTGTGCAGCCTCTGAATTCACCTTCAGTAGCTATGACATGCACTGGGTTCGCCAGGCTCCAGGGAAGGGTCTGGAGTGGGTATCAGCTATTAGCATTGGCGGTGGCACATACTACCCAGACTCTGTGAAGGGTCGATTCACCATCTCCAGAGACAATGCCAAGAACTCCTTGTATCTTCAAATGAACAGCCTGAGAGCTGAGGACACTACTGTGTATTATTGTGCAAGAGA	GTGGAGCAGCTGGTGGAGTCTGGGGGA...GGCTTGGTACAGCCTGGGGCGTCCCTGAGACTCTCCTGTGCAGCCTCTGAATTCACCTTC............AGTAGCTATGACATGCACTGGGTTCGCCAGGCTCCAGGGAAGGGTCTGGAGTGGGTATCAGCTATTAGCATTGGC.........GGTGGCACATACTACCCAGACTCTGTGAAG...GGTCGATTCACCATCTCCAGAGACAATGCCAAGAACTCCTTGTATCTTCAAATGAACAGCCTGAGAGCTGAGGACACTACTGTGTATTATTGTGCAAGAGA	CACAGTG	ACACAAACC							AGGGGAAGTCAATGTGAGCCCAG		Functional	ATGGAGTTTATGCTGAGCTGGGTTTTCCTTGTTGCTATATTAAAAGGT	GTGTCCAGTGT	6	I09, I100, I13, I20, I23, I34	0		0		0												FALSE	23	0		IGHV3-3UBQ*06_g298a	IGHV3-3UBQ*06_g298a	IGHV3-DCTO*09	IGHV0-EQQE*00			TRUE		IGHV3-DCTO*09
IGHV3-3UBQ*06_t64c	3UBQ	IGHV	IGH	GTGGAGCAGCTGGTGGAGTCTGGGGGAGGCTTGGTACAGCCTGGGGCGTCCCTGAGACTCCCCTGTGCAGCCTCTGAATTCACCTTCAGTAGCTATGACATGCACTGGGTTCGCCAGGCTCCAGGGAAGGGTCTGGAGTGGGTATCAGCTATTAGCATTGGCGGTGGCACATACTACCCAGACTCTGTGAAGGGTCGATTCACCATCTCCAGAGACAATGCCAAGAACTCCTTGTATCTTCAAATGAACAGCCTGAGAGCTGAGGACACTGCTGTGTATTATTGTGCAAGAGA	GTGGAGCAGCTGGTGGAGTCTGGGGGA...GGCTTGGTACAGCCTGGGGCGTCCCTGAGACTCCCCTGTGCAGCCTCTGAATTCACCTTC............AGTAGCTATGACATGCACTGGGTTCGCCAGGCTCCAGGGAAGGGTCTGGAGTGGGTATCAGCTATTAGCATTGGC.........GGTGGCACATACTACCCAGACTCTGTGAAG...GGTCGATTCACCATCTCCAGAGACAATGCCAAGAACTCCTTGTATCTTCAAATGAACAGCCTGAGAGCTGAGGACACTGCTGTGTATTATTGTGCAAGAGA	CACAGTG	ACACAAACC							AGGGGAAGTCAATGTGAGCCCAG		Functional	ATGGAGTTTATGCTGAGCTGGGTTTTCCTTGTTGCTATATTAAAAGGT	GTGTCCAGTGT	4	I41, I44, I65, I82	0		0		0												FALSE	23	0		IGHV3-3UBQ*06_t64c	IGHV3-100*01_W5112	IGHV3-DCTO*10	IGHV0-LZ5T*00		IGHV3-100*01_W5112	FALSE	Seen in external sources	IGHV3-DCTO*10
IGHV3-3UBQ*07	3UBQ	IGHV	IGH	GTGGAGCAGCTGGTGGAGTCTGGGGGAGGCTTGGTACAGCCTGGGGCGTCCCTGAGACTCTCCTGTGCAGCCTCTGAATTCACCTTCAGTAGCTATGACATGCACTGGGTTCGCCAGGCTCCAGGGAAGGGTCTGGAGTGGGTATCAGGTATTAGCATTGGCGGTGGCACATACTACCCAGACTCTGTGAAGGGTCGATTCACCATCTCCAGAGACAATGCCAAGAACTCCTTGTATCTTCAAATGAACAGCCTGAGAGCTGAGGACACTGCTGTGTATTATTGTGCAAGAGA	GTGGAGCAGCTGGTGGAGTCTGGGGGA...GGCTTGGTACAGCCTGGGGCGTCCCTGAGACTCTCCTGTGCAGCCTCTGAATTCACCTTC............AGTAGCTATGACATGCACTGGGTTCGCCAGGCTCCAGGGAAGGGTCTGGAGTGGGTATCAGGTATTAGCATTGGC.........GGTGGCACATACTACCCAGACTCTGTGAAG...GGTCGATTCACCATCTCCAGAGACAATGCCAAGAACTCCTTGTATCTTCAAATGAACAGCCTGAGAGCTGAGGACACTGCTGTGTATTATTGTGCAAGAGA	CACAGTG	ACACAAACC							AGGGGAAGTCAATGTGAGCCCAG		Functional	ATGGAGTTTATGCTGAGCTGGGTTTTCCTTGTTGCTATATTAAAAGGT	GTGTCCAGTGT	33	I06, I07, I10, I103, I104, I23, I28, I29, I35, I44, I54, I56, I57, I58, I59, I61, I63, I64, I66, I69, I72, I73, I74, I76, I77, I79, I84, I85, I86, I91, I93, I95, I96	33	I06, I07, I10, I103, I104, I23, I28, I29, I35, I44, I54, I56, I57, I58, I59, I61, I63, I64, I66, I69, I72, I73, I74, I76, I77, I79, I84, I85, I86, I91, I93, I95, I96	33	I06, I07, I10, I103, I104, I23, I28, I29, I35, I44, I54, I56, I57, I58, I59, I61, I63, I64, I66, I69, I72, I73, I74, I76, I77, I79, I84, I85, I86, I91, I93, I95, I96	33	I06, I07, I10, I103, I104, I23, I28, I29, I35, I44, I54, I56, I57, I58, I59, I61, I63, I64, I66, I69, I72, I73, I74, I76, I77, I79, I84, I85, I86, I91, I93, I95, I96		42.9626308134652; 34.003500350035; 29.7463978677298; 14.4751155526794; 7.04029300745779; 7.30985171226096; 7.5216238620806; 12.4759983469362; 8.871303383775; 23.6008970457212; 18.3758789978365; 38.6606204405407; 7.73111145773087; 24.9612626910272; 33.2057231971358; 22.2313459616399; 22.4126805059343; 9.38364427153048; 30.5898937318012; 5.49047102234794; 1.90828537274972; 10.1237932146299; 11.5999750837407; 17.8972624356804; 4.9455443050449; 16.9813101343876; 23.9949692360595; 21.2501224141125; 20.0108203633023; 8.76243807604493; 6.08282046216561; 34.7672426453025; 26.8905443106426	IGHV-XGQN			IGHV3-100*01_S4205		IGHV3-132*01		m1	TRUE	23	0		IGHV3-3UBQ*07	IGHV3-3UBQ*07	IGHV3-DCTO*05	IGHV0-XGQN*00	IGHV3-AFY-S*02_S4451		FALSE		IGHV3-DCTO*05
IGHV3-4D57*01	4D57	IGHV	IGH	GAGGTGCAGCTGGTGGAGTCTGGGGGAGGCTTGGTACAGCCTGGCGGGTCTCTGAGACTCTCCTGTGTAGCCTCTGGATTCACCTTCAGTGACTACGGGATGGCCTGGGTCCGACAGGCTACAGGGAAGGGGCTGGAGTGGGTCTCAAGTATTAGTCAACCTAGTGGTAGTAACACATACTACCTAGACCCTGTCAAGGGCCGATTCACCATCTCCAGAGACAACGCCAAGAACACGCTGTATCTTCAAATGAACAGCCTGAGAGCCGAGGACACCGCTGTCTATTACTGTGCGAGAGA	GAGGTGCAGCTGGTGGAGTCTGGGGGA...GGCTTGGTACAGCCTGGCGGGTCTCTGAGACTCTCCTGTGTAGCCTCTGGATTCACCTTC............AGTGACTACGGGATGGCCTGGGTCCGACAGGCTACAGGGAAGGGGCTGGAGTGGGTCTCAAGTATTAGTCAACCTAGT...GGTAGTAACACATACTACCTAGACCCTGTCAAG...GGCCGATTCACCATCTCCAGAGACAACGCCAAGAACACGCTGTATCTTCAAATGAACAGCCTGAGAGCCGAGGACACCGCTGTCTATTACTGTGCGAGAGA	CACAGTG	ACACAAACC							AGGGGAAGTCAGTGTGAGCCCAG		Functional	ATGGAGTTTGGGCCGAGCTGGGTTTTTCTTGTTGCTATTTTAAAAGGT	GTGTCCAGTGT	10	I17, I34, I39, I41, I44, I55, I65, I67, I82, I88	10	I17, I34, I39, I41, I44, I55, I65, I67, I82, I88	10	I17, I34, I39, I41, I44, I55, I65, I67, I82, I88	10	I17, I34, I39, I41, I44, I55, I65, I67, I82, I88		14.6548185399569; 38.4281606269106; 52.1286679911525; 31.7419125884703; 48.0604405421849; 97.6652388897789; 34.0061053155487; 39.7439462422519; 20.6010056581087; 36.5991290304442	IGHV-4D57			IGHV3-36*01_S7141	LJI.Rh_IGHV3.36_S7141				TRUE	23	0		IGHV3-4D57*01	IGHV3-4D57*01	IGHV3-R7MJ*03	IGHV0-4D57*00			FALSE		IGHV3-R7MJ*03
IGHV3-4D57*02	4D57	IGHV	IGH	GAGGTGCAGCTGGTGGAGTCTGGGGGAGGCTTGGTACAGCCTGGCGGGTCTCTGAGACTCTCCTGTGTAGCCTCTGGATTCACCTTCAGTGACTACGGGATGGCCTGGGTCCGCCAGGCTACAGGGAAGGGGCTGGAGTGGGTCTCAAGTATTAGTCAACCTAGTGGTAGTAACACATACTACCTAGACCCTGTCAAGGGCCGATTCACCATCTCCAGAGACAACGCCAAGAACACGCTGTATCTTCAAATGAACAGCCTGAGAGCCGAGGACACCGCTGTCTATTACTGTGCGAGAGA	GAGGTGCAGCTGGTGGAGTCTGGGGGA...GGCTTGGTACAGCCTGGCGGGTCTCTGAGACTCTCCTGTGTAGCCTCTGGATTCACCTTC............AGTGACTACGGGATGGCCTGGGTCCGCCAGGCTACAGGGAAGGGGCTGGAGTGGGTCTCAAGTATTAGTCAACCTAGT...GGTAGTAACACATACTACCTAGACCCTGTCAAG...GGCCGATTCACCATCTCCAGAGACAACGCCAAGAACACGCTGTATCTTCAAATGAACAGCCTGAGAGCCGAGGACACCGCTGTCTATTACTGTGCGAGAGA														0		0		0		0				IGHV-C3HH			IGHV3-36*01_S4906					TRUE	0	0		IGHV3-4D57*02	IGHV3-4D57*02	IGHV3-R7MJ*04	IGHV0-C3HH*00			FALSE		IGHV3-R7MJ*04
IGHV3-4D57*03	4D57	IGHV	IGH	GAGGTGCAGCTGGTGGAGTCTGGGGGAGGCTTGGTACAGCCTGGCGGGTCTCTGAGACTCTCCTGTGTAGCCTCTGGATTCACCTTCAGTGACTACGAGATGGCCTGGGTCCGACAGGCTACAGGGAAGGGGCTGGAGTGGGTCTCAAGTATTAGTCAACCTAGTGGTAGTAACACATACTACCTAGACCCTGTCAAGGGCCGATTCACCATCTCCAGAGACAACGCCAAGAACACACTGTATCTTCAAATGAACAGCCTGAGAGCCGAGGACACGGCTGTCTATTACTGTGCGAGAGA	GAGGTGCAGCTGGTGGAGTCTGGGGGA...GGCTTGGTACAGCCTGGCGGGTCTCTGAGACTCTCCTGTGTAGCCTCTGGATTCACCTTC............AGTGACTACGAGATGGCCTGGGTCCGACAGGCTACAGGGAAGGGGCTGGAGTGGGTCTCAAGTATTAGTCAACCTAGT...GGTAGTAACACATACTACCTAGACCCTGTCAAG...GGCCGATTCACCATCTCCAGAGACAACGCCAAGAACACACTGTATCTTCAAATGAACAGCCTGAGAGCCGAGGACACGGCTGTCTATTACTGTGCGAGAGA														0		0		0		0				IGHV-OLYD			IGHV3-36*01_S6650					TRUE	0	0		IGHV3-4D57*03	IGHV3-4D57*03	IGHV3-R7MJ*05	IGHV0-OLYD*00			FALSE		IGHV3-R7MJ*05
IGHV3-4D57*04	4D57	IGHV	IGH	GAGGTGCAGCTGGTGGAGTCTGGGGGAGGCTTGGTACAGCCTGGCGGGTCTCTGAGACTCTCCTGTGTAGCCTCTGGATTCACCTTCAGTGACTACGAGATGGCCTGGGTCCGACAGGCTACAGGGAAGGGGCTGGAGTGGGTCTCAAGTATTAGTCAACCTAGTGGTAGTAACACATACTACCTAGACCCTGTCAAGGGCCGATTCACCATCTCCAGAGACAACGCCAAGAACACACTGTATCTTCAAATGAACAGCCTGAGAGCCGAGGACACGGCTGTCTATTACTGTGCGAGACA	GAGGTGCAGCTGGTGGAGTCTGGGGGA...GGCTTGGTACAGCCTGGCGGGTCTCTGAGACTCTCCTGTGTAGCCTCTGGATTCACCTTC............AGTGACTACGAGATGGCCTGGGTCCGACAGGCTACAGGGAAGGGGCTGGAGTGGGTCTCAAGTATTAGTCAACCTAGT...GGTAGTAACACATACTACCTAGACCCTGTCAAG...GGCCGATTCACCATCTCCAGAGACAACGCCAAGAACACACTGTATCTTCAAATGAACAGCCTGAGAGCCGAGGACACGGCTGTCTATTACTGTGCGAGACA	CACAGTG	ACACAAACT							AGAGGAGGTCAGTGTGAGCCCAG		Functional	ATGGAGTTTGGGCCAAGCTGGGTTTTTCTTGTTGCTATTTTAAAAGGT	GTGTCCAGTGT	4	I13, I20, I23, I65	4	I13, I20, I23, I65	4	I13, I20, I23, I65	4	I13, I20, I23, I65		12.2734466510712; 21.3442739647758; 20.0727102088496; 8.5755383732963	IGHV-PO3M						Watson Genomic from first trio and Oregon six trios	c6	TRUE	23	0		IGHV3-4D57*04	IGHV3-4D57*04	IGHV3-R7MJ*02	IGHV0-PO3M*00			FALSE		IGHV3-R7MJ*02
IGHV3-4D57*04_g224a	4D57	IGHV	IGH	GAGGTGCAGCTGGTGGAGTCTGGGGGAGGCTTGGTACAGCCTGGCGGGTCTCTGAGACTCTCCTGTGTAGCCTCTGGATTCACCTTCAGTGACTACGAGATGGCCTGGGTCCGACAGGCTACAGGGAAGGGGCTGGAGTGGGTCTCAAGTATTAGTCAACCTAGTGGTAGTAACACATACTACCTAGACCCTGTCAAGGGCCAATTCACCATCTCCAGAGACAACGCCAAGAACACACTGTATCTTCAAATGAACAGCCTGAGAGCCGAGGACACGGCTGTCTATTACTGTGCGAGACA	GAGGTGCAGCTGGTGGAGTCTGGGGGA...GGCTTGGTACAGCCTGGCGGGTCTCTGAGACTCTCCTGTGTAGCCTCTGGATTCACCTTC............AGTGACTACGAGATGGCCTGGGTCCGACAGGCTACAGGGAAGGGGCTGGAGTGGGTCTCAAGTATTAGTCAACCTAGT...GGTAGTAACACATACTACCTAGACCCTGTCAAG...GGCCAATTCACCATCTCCAGAGACAACGCCAAGAACACACTGTATCTTCAAATGAACAGCCTGAGAGCCGAGGACACGGCTGTCTATTACTGTGCGAGACA	CACAGTG	ACACAAACT							AGAGGAGGTCAGTGTGAGCCCAG		Functional	ATGGAGTTTGGGCCGAGCTGGGTTTTTCTTGTTGCTATTTTAAAAGGT	GTGTCCAGTGT	14	I07, I106, I28, I29, I34, I45, I52, I63, I72, I77, I81, I90, I97, I99	14	I07, I106, I28, I29, I34, I45, I52, I63, I72, I77, I81, I90, I97, I99	14	I07, I106, I28, I29, I34, I45, I52, I63, I72, I77, I81, I90, I97, I99	14	I07, I106, I28, I29, I34, I45, I52, I63, I72, I77, I81, I90, I97, I99		5.19736512680477; 6.05237075479442; 7.47222366287417; 2.1585007492435; 7.66622736334298; 10.4750355986632; 7.93643225427806; 9.57528100561087; 1.76956433963593; 7.75074276588941; 16.2991927307408; 5.05567716255401; 8.83988409479166; 16.0571320166338									FALSE	23	0		IGHV3-4D57*04_g224a	IGHV3-AGQ-S*02_S9162	IGHV3-R7MJ*08	IGHV0-Y25K*00	IGHV3-AGQ-S*02_S9162		FALSE	Seen in external sources	IGHV3-R7MJ*08
IGHV3-4D57*05	4D57	IGHV	IGH	GAGGTGCAGCTGGTGGAGTCTGGGGGAGGCTTGGTCCAGCCTGGCGGGTCTCTGAGACTCTCCTGTGTAGCCTCTGGATTCACCTTCAGTGACTACTGGATGGCCTGGGTCCGACAGGCTACAGGGAAGGGGCTGGAGTGGGTCTCAAGTATTAGTCAACCTAGTGGTAGTAACACATACTACCTAGACCCTGTCAAGGGCCGATTCACCATCTCCAGAGACAACGCCAAGAACACACTGTATCTTCAAATGAACAGCCTGAGAGCCGAGGACACGGCTGTCTATTACTGTGCGAGAGA	GAGGTGCAGCTGGTGGAGTCTGGGGGA...GGCTTGGTCCAGCCTGGCGGGTCTCTGAGACTCTCCTGTGTAGCCTCTGGATTCACCTTC............AGTGACTACTGGATGGCCTGGGTCCGACAGGCTACAGGGAAGGGGCTGGAGTGGGTCTCAAGTATTAGTCAACCTAGT...GGTAGTAACACATACTACCTAGACCCTGTCAAG...GGCCGATTCACCATCTCCAGAGACAACGCCAAGAACACACTGTATCTTCAAATGAACAGCCTGAGAGCCGAGGACACGGCTGTCTATTACTGTGCGAGAGA														0		0		0		0				IGHV-QGJI			IGHV3-36*01_S5206	LJI.Rh_IGHV3.36_S5206				TRUE	0	0		IGHV3-4D57*05	IGHV3-4D57*05	IGHV3-R7MJ*06	IGHV0-QGJI*00			FALSE		IGHV3-R7MJ*06
IGHV3-4D57*06	4D57	IGHV	IGH	GAGGTGCAGCTGGTGGAGTCTGGGGGAGGCTTGGTCCAGCCTGGCGGGTCTCTGAGACTCTCCTGTGTAGCCTCTGGATTCACCTTCAGTGACTACTGGATGGCCTGGGTCCGACAGGCTACAGGGAAGGGGCTGGAGTGGGTCTCAAGTATTAGTCAACCTAGTGGTAGTAACACATACTACCTAGACCCTGTCAAGGGCCGATTCACCATCTCCAGAGACAACGCCAAGAACACACTGTATCTTCAAATGAACAGCCTGAGAGCCGAGGACACGGCTGTCTATTACTGTGCGAGACA	GAGGTGCAGCTGGTGGAGTCTGGGGGA...GGCTTGGTCCAGCCTGGCGGGTCTCTGAGACTCTCCTGTGTAGCCTCTGGATTCACCTTC............AGTGACTACTGGATGGCCTGGGTCCGACAGGCTACAGGGAAGGGGCTGGAGTGGGTCTCAAGTATTAGTCAACCTAGT...GGTAGTAACACATACTACCTAGACCCTGTCAAG...GGCCGATTCACCATCTCCAGAGACAACGCCAAGAACACACTGTATCTTCAAATGAACAGCCTGAGAGCCGAGGACACGGCTGTCTATTACTGTGCGAGACA	CACAGTG	ACACAAACT							AGAGGAGGTCAGTGTGAGCCCAG		Functional	ATGGAGTTTGGGCCGAGCTGGGTTTTTCTTGTTGCTATTTTAAAAGGT	GTGTCCAGTGT	15	I101, I11, I14, I21, I23, I26, I30, I35, I40, I61, I66, I70, I82, I84, I95	15	I101, I11, I14, I21, I23, I26, I30, I35, I40, I61, I66, I70, I82, I84, I95	15	I101, I11, I14, I21, I23, I26, I30, I35, I40, I61, I66, I70, I82, I84, I95	15	I101, I11, I14, I21, I23, I26, I30, I35, I40, I61, I66, I70, I82, I84, I95		49.4497493814367; 40.7424794854786; 9.69737069011938; 7.72999984146076; 23.6439337149828; 44.6934226065019; 50.2732113470706; 37.3795891224339; 24.2542149829144; 25.0953612614403; 36.9591060583835; 15.8477108611682; 37.3049752179147; 31.697638204186; 19.4181443073472	IGHV-R7MJ						Watson Genomic from first trio and Oregon six trios	c1,c2,c2,c3,f1	TRUE	23	0		IGHV3-4D57*06	IGHV3-4D57*06	IGHV3-R7MJ*01	IGHV0-R7MJ*00			FALSE		IGHV3-R7MJ*01
IGHV3-4D57*07	4D57	IGHV	IGH	GAGGTGCAGCTGGTGGAGTCTGGGGGAGGCTTGGTACAGCCTGGCGGGTCTCTGAGACTCTCCTGTGTAGCCTCTGGATTCACCTTCAGTGACTACTGGATGGCCTGGGTCCGACAGGCTACAGGGAAGGGGCTGGAGTGGGTCTCAAGTATTAGTCAACCTAGTGGTAGTAACACATACTACCTAGACCCTGTCAAGGGCCGATTCACCATCTCCAGAGACAACGCCAAGAACACACTGTATCTTCAAATGAACAGCCTGAGAGCTGAGGACACGGCTGTCTATTACTGTGCGAGAGA	GAGGTGCAGCTGGTGGAGTCTGGGGGA...GGCTTGGTACAGCCTGGCGGGTCTCTGAGACTCTCCTGTGTAGCCTCTGGATTCACCTTC............AGTGACTACTGGATGGCCTGGGTCCGACAGGCTACAGGGAAGGGGCTGGAGTGGGTCTCAAGTATTAGTCAACCTAGT...GGTAGTAACACATACTACCTAGACCCTGTCAAG...GGCCGATTCACCATCTCCAGAGACAACGCCAAGAACACACTGTATCTTCAAATGAACAGCCTGAGAGCTGAGGACACGGCTGTCTATTACTGTGCGAGAGA														0		0		0		0				IGHV-SAKW			IGHV3-36*01_S9128					TRUE	0	0		IGHV3-4D57*07	IGHV3-4D57*07	IGHV3-R7MJ*07	IGHV0-SAKW*00			FALSE		IGHV3-R7MJ*07
IGHV3-4GAP*01	4GAP	IGHV	IGH	GAAGTGCAGCTGGTGGAGTCTGGGGGAGGCGTGGTACAGCCTGGGGGGTCCCTGAGACTCTCGTGTGCAGCCTCTGGATTCACCTTTGATGATTATGCCATGTTCTGGGTCCGCCAAGCTCCAGGGAAGGGTCTGGAGTGGGTCTCTGCTATTAGTTGGAGTGGTGGTAGCACAGGCTATGCAGACTCCGTGAAGGGCCGATTCACCATCTCCAGAGACAACGCCAAGAACTCCCTGTATCTGCAAATGGGCAGCCTGAGAGCTGAGGACACCGCCTTGTATTACTGTGCAGAGAGA	GAAGTGCAGCTGGTGGAGTCTGGGGGA...GGCGTGGTACAGCCTGGGGGGTCCCTGAGACTCTCGTGTGCAGCCTCTGGATTCACCTTT............GATGATTATGCCATGTTCTGGGTCCGCCAAGCTCCAGGGAAGGGTCTGGAGTGGGTCTCTGCTATTAGTTGGAGT......GGTGGTAGCACAGGCTATGCAGACTCCGTGAAG...GGCCGATTCACCATCTCCAGAGACAACGCCAAGAACTCCCTGTATCTGCAAATGGGCAGCCTGAGAGCTGAGGACACCGCCTTGTATTACTGTGCAGAGAGA														0		0		0		0				IGHV-4GAP	31080066			LJI.Rh_IGHV3.141.a				TRUE	0	0		IGHV3-4GAP*01	IGHV3-4GAP*01	IGHV3-4GAP*01	IGHV0-4GAP*00			FALSE		IGHV3-4GAP*01
IGHV3-4KYZ*01	4KYZ	IGHV	IGH	GAGGTGCAGCTGGTGGAGTCTGGGGGCGGCTTGGCAAAGCCTGGGGGGTCCCTGAGACTCTCCTGTGCAGCCTCTGGATTCACCTTCAGTAGCTACTGGATGCACTGGGTTCGCCAGGCACCAGGGAAGGGGCTGGAGTGGATCTCAGCTATTAATAGTGCTGGTAGTAGCACATACTATGCAGACTCCGTGAAGGGCAGATTCACCATCTCCAGAGAGAACGCCAAGAACACACTGTATCTTCAAATGGACAGCCTGAGAGCTGAGGACACGGCTGTCTATTACTGTGCGGGAGA	GAGGTGCAGCTGGTGGAGTCTGGGGGC...GGCTTGGCAAAGCCTGGGGGGTCCCTGAGACTCTCCTGTGCAGCCTCTGGATTCACCTTC............AGTAGCTACTGGATGCACTGGGTTCGCCAGGCACCAGGGAAGGGGCTGGAGTGGATCTCAGCTATTAATAGTGCT......GGTAGTAGCACATACTATGCAGACTCCGTGAAG...GGCAGATTCACCATCTCCAGAGAGAACGCCAAGAACACACTGTATCTTCAAATGGACAGCCTGAGAGCTGAGGACACGGCTGTCTATTACTGTGCGGGAGA	CACAGTG	ACAGAAACC							AGGGGAGGTCAGTGTGAGCCCAG		Functional	ATGGAGTTTGGCCTAAGCTGGGTTTTCCTTGTTGCTATTTTAAAAGGT	GTGTCCAGGGT	13	I07, I106, I28, I29, I34, I45, I52, I63, I77, I81, I90, I97, I99	13	I07, I106, I28, I29, I34, I45, I52, I63, I77, I81, I90, I97, I99	13	I07, I106, I28, I29, I34, I45, I52, I63, I77, I81, I90, I97, I99	13	I07, I106, I28, I29, I34, I45, I52, I63, I77, I81, I90, I97, I99		21.002200220022; 19.0819172189738; 14.3958345605768; 31.6178937982593; 23.7243747366354; 23.2579039471382; 30.9438574159716; 18.7944785734007; 10.5987255756361; 41.0892784089159; 19.6238983087594; 29.4505225553372; 53.7082766618179	IGHV-4KYZ			IGHV3-28*01_S0096					TRUE	23	0		IGHV3-4KYZ*01	IGHV3-4KYZ*01	IGHV3-X5LH*09	IGHV0-4KYZ*00			FALSE		IGHV3-X5LH*09
IGHV3-4KYZ*02	4KYZ	IGHV	IGH	GAGGTGCAGCTGGTGGAGTCTGGGGGCGGCTTGGCAAAGCCTGGGGGGTCCCTGAGACTCTCCTGTGCAGCCTCTGGATTCACCTTCAGTAACTACTGGATGCACTGGGTTCGCCAGGCACCAGGGAAGGGGCTGGAGTGGATCTCAGCTATTAATAGTGCTGGTAGTAGCACATACTATGCAGACTCCGTGAAGGGCAGATTCACCATCTCCAGAGAGAACGCCAAGAACACACTGTATCTTCAAATGGACGGCCTGAGAGCTGAGGACACGGCTGTCTATTACTGTGCGGGAGA	GAGGTGCAGCTGGTGGAGTCTGGGGGC...GGCTTGGCAAAGCCTGGGGGGTCCCTGAGACTCTCCTGTGCAGCCTCTGGATTCACCTTC............AGTAACTACTGGATGCACTGGGTTCGCCAGGCACCAGGGAAGGGGCTGGAGTGGATCTCAGCTATTAATAGTGCT......GGTAGTAGCACATACTATGCAGACTCCGTGAAG...GGCAGATTCACCATCTCCAGAGAGAACGCCAAGAACACACTGTATCTTCAAATGGACGGCCTGAGAGCTGAGGACACGGCTGTCTATTACTGTGCGGGAGA														0		0		0		0				IGHV-4XGY					IGHV3-28*02			TRUE	0	0		IGHV3-4KYZ*02	IGHV3-4KYZ*02	IGHV3-X5LH*06	IGHV0-4XGY*00			FALSE		IGHV3-X5LH*06
IGHV3-4KYZ*03	4KYZ	IGHV	IGH	GAGGTGCAGCTGGTGGAGTCTGGGGGCGGCTTGGCAAAGCCTGGGGGGTCCCTGAGACTCTCCTGTGCAGCCTCTGGATTCACCTTCAGTAACTACTGGATGTACTGGGTTCGCCAGGCACCAGGGAAGGGGCTGGAGTGGATCTCAGCTATTAATAGTGCTGGTAGTAGCACATACTATGCAGACTCCGTGAAGGGCAGATTCACCATCTCCAGAGAGAACGCCAAGAACACACTGTATCTTCAAATGGACAGCCTGAGAGCTGAGGACACGGCTGTCTATTACTGTGCGGGAGA	GAGGTGCAGCTGGTGGAGTCTGGGGGC...GGCTTGGCAAAGCCTGGGGGGTCCCTGAGACTCTCCTGTGCAGCCTCTGGATTCACCTTC............AGTAACTACTGGATGTACTGGGTTCGCCAGGCACCAGGGAAGGGGCTGGAGTGGATCTCAGCTATTAATAGTGCT......GGTAGTAGCACATACTATGCAGACTCCGTGAAG...GGCAGATTCACCATCTCCAGAGAGAACGCCAAGAACACACTGTATCTTCAAATGGACAGCCTGAGAGCTGAGGACACGGCTGTCTATTACTGTGCGGGAGA	CACAGTG	ACACAAACC							AGGGGAAGTCAGTGTGAGCCCAG		Functional	ATGGAGTTTGGCCTGAGCTGGGTTTTCCTTGTTGCTATTTTAAAAGGT	GTGTCCAGGGT	23	I02, I03, I06, I12, I14, I15, I16, I18, I27, I33, I36, I57, I58, I59, I62, I64, I69, I72, I73, I78, I79, I83, I89	23	I02, I03, I06, I12, I14, I15, I16, I18, I27, I33, I36, I57, I58, I59, I62, I64, I69, I72, I73, I78, I79, I83, I89	23	I02, I03, I06, I12, I14, I15, I16, I18, I27, I33, I36, I57, I58, I59, I62, I64, I69, I72, I73, I78, I79, I83, I89	23	I02, I03, I06, I12, I14, I15, I16, I18, I27, I33, I36, I57, I58, I59, I62, I64, I69, I72, I73, I78, I79, I83, I89		18.8164233743011; 30.8644579324358; 53.6949888266346; 31.0730700943119; 8.21561185596561; 31.8571946892583; 33.6753162295713; 39.2747153657385; 49.5807818985317; 11.8061695660967; 50.9027068472705; 20.3939932950276; 109.306379947203; 37.1175368050895; 30.7277115610339; 20.7846532278467; 36.1995208704823; 13.879128304894; 22.4364730949909; 73.8406574737042; 40.7755439122891; 47.8405150130297; 49.9088336109223	IGHV-4XK6	29163486	MF989451	IGHV3-177*01_S1591	IGHV3-ABJ*01			c3	TRUE	23	0		IGHV3-4KYZ*03	IGHV3-4KYZ*03	IGHV3-X5LH*04	IGHV0-4XK6*00			FALSE		IGHV3-X5LH*04
IGHV3-4KYZ*04	4KYZ	IGHV	IGH	GAGGTGCAGCTGGTGGAGTCTGGGGGCGGCTTGGCAAAGCCTGGGGGGTCCCTGAGACTCTCCTGTGCAGCCTCTGGATTCACCTTCAGTAACTACTGGATGTACTGGGTTCGCCAGGCACCAGGGAAGGGGCTGGAGTGGATCTCAGCTATTAATAGTGCTGGTAGTAGCACATACTATGCAGACTCCGTGAAGGGCAGATTCACCATCTCCAGAGAGAACGCCAAGAACACACTGTATCTTCAAATGGACAGCCTGAGAGCTGAGGACACGGCTGTCTATTACTGTGCGAGAGA	GAGGTGCAGCTGGTGGAGTCTGGGGGC...GGCTTGGCAAAGCCTGGGGGGTCCCTGAGACTCTCCTGTGCAGCCTCTGGATTCACCTTC............AGTAACTACTGGATGTACTGGGTTCGCCAGGCACCAGGGAAGGGGCTGGAGTGGATCTCAGCTATTAATAGTGCT......GGTAGTAGCACATACTATGCAGACTCCGTGAAG...GGCAGATTCACCATCTCCAGAGAGAACGCCAAGAACACACTGTATCTTCAAATGGACAGCCTGAGAGCTGAGGACACGGCTGTCTATTACTGTGCGAGAGA	CACAGTG	ACACAAACC							AGGGGAAGTCAGTGTGAGCCCAG		Functional	ATGGAGTTTGGCCTGAGCTGGGTTTTCCTTGTTGCTATTTTAAAAGGT	GTGTCCAGGGT	1	I79	1	I79	1	I79	1	I79		85.9845880903021	IGHV-7AXQ	31080066			LJI.Rh_IGHV3.177		guo: superseq of IGHV3-177*01_W8964	c1,c4,c4,c5,c5,c7,c7,f1,m1	TRUE	23	0		IGHV3-4KYZ*04	IGHV3-4KYZ*04	IGHV3-X5LH*05	IGHV0-7AXQ*00		IGHV3-177*01_W8964	FALSE		IGHV3-X5LH*05
IGHV3-4KYZ*04	4KYZ	IGHV	IGH	GAGGTGCAGCTGGTGGAGTCTGGGGGCGGCTTGGCAAAGCCTGGGGGGTCCCTGAGACTCTCCTGTGCAGCCTCTGGATTCACCTTCAGTAACTACTGGATGTACTGGGTTCGCCAGGCACCAGGGAAGGGGCTGGAGTGGATCTCAGCTATTAATAGTGCTGGTAGTAGCACATACTATGCAGACTCCGTGAAGGGCAGATTCACCATCTCCAGAGAGAACGCCAAGAACACACTGTATCTTCAAATGGACAGCCTGAGAGCTGAGGACACGGCTGTCTATTACTGTGCGAGAGA	GAGGTGCAGCTGGTGGAGTCTGGGGGC...GGCTTGGCAAAGCCTGGGGGGTCCCTGAGACTCTCCTGTGCAGCCTCTGGATTCACCTTC............AGTAACTACTGGATGTACTGGGTTCGCCAGGCACCAGGGAAGGGGCTGGAGTGGATCTCAGCTATTAATAGTGCT......GGTAGTAGCACATACTATGCAGACTCCGTGAAG...GGCAGATTCACCATCTCCAGAGAGAACGCCAAGAACACACTGTATCTTCAAATGGACAGCCTGAGAGCTGAGGACACGGCTGTCTATTACTGTGCGAGAGA	CACAGTG	ACAGAAACC							AGGGGAGGTCAGTGTGAGCCCAG		ORF			1	I15	1	I15	0		1	I15	Leader not found	0.538550191017663	IGHV-7AXQ	31080066			LJI.Rh_IGHV3.177		guo: superseq of IGHV3-177*01_W8964	c1,c4,c4,c5,c5,c7,c7,f1,m1	TRUE	23	0		IGHV3-4KYZ*04	IGHV3-4KYZ*04	IGHV3-X5LH*05	IGHV0-7AXQ*00		IGHV3-177*01_W8964	FALSE		IGHV3-X5LH*05
IGHV3-4KYZ*04	4KYZ	IGHV	IGH	GAGGTGCAGCTGGTGGAGTCTGGGGGCGGCTTGGCAAAGCCTGGGGGGTCCCTGAGACTCTCCTGTGCAGCCTCTGGATTCACCTTCAGTAACTACTGGATGTACTGGGTTCGCCAGGCACCAGGGAAGGGGCTGGAGTGGATCTCAGCTATTAATAGTGCTGGTAGTAGCACATACTATGCAGACTCCGTGAAGGGCAGATTCACCATCTCCAGAGAGAACGCCAAGAACACACTGTATCTTCAAATGGACAGCCTGAGAGCTGAGGACACGGCTGTCTATTACTGTGCGAGAGA	GAGGTGCAGCTGGTGGAGTCTGGGGGC...GGCTTGGCAAAGCCTGGGGGGTCCCTGAGACTCTCCTGTGCAGCCTCTGGATTCACCTTC............AGTAACTACTGGATGTACTGGGTTCGCCAGGCACCAGGGAAGGGGCTGGAGTGGATCTCAGCTATTAATAGTGCT......GGTAGTAGCACATACTATGCAGACTCCGTGAAG...GGCAGATTCACCATCTCCAGAGAGAACGCCAAGAACACACTGTATCTTCAAATGGACAGCCTGAGAGCTGAGGACACGGCTGTCTATTACTGTGCGAGAGA	CACAGTG	ACAGAAACC							AGGGGAGGTCAGTGTGAGCCCAG		Functional	ATGGAGTTTGGCCTGAGCTGGGTTTTCCTTGTTGCTATTTTAAAAGGT	GTGTCCAGGGT	49	I01, I02, I04, I05, I08, I100, I104, I105, I106, I15, I19, I21, I22, I25, I31, I33, I35, I36, I37, I38, I39, I43, I45, I47, I49, I51, I53, I56, I57, I60, I62, I68, I71, I72, I74, I75, I80, I83, I85, I86, I87, I89, I91, I92, I93, I96, I97, I98, I99	47	I01, I02, I04, I05, I08, I100, I104, I105, I106, I15, I19, I21, I22, I31, I33, I35, I36, I37, I38, I39, I43, I45, I47, I49, I51, I53, I56, I57, I62, I68, I71, I72, I74, I75, I80, I83, I85, I86, I87, I89, I91, I92, I93, I96, I97, I98, I99	46	I01, I02, I04, I05, I08, I100, I104, I105, I106, I19, I21, I22, I31, I33, I35, I36, I37, I38, I39, I43, I45, I47, I49, I51, I53, I56, I57, I62, I68, I71, I72, I74, I75, I80, I83, I85, I86, I87, I89, I91, I92, I93, I96, I97, I98, I99	47	I01, I02, I04, I05, I08, I100, I104, I105, I106, I15, I19, I21, I22, I31, I33, I35, I36, I37, I38, I39, I43, I45, I47, I49, I51, I53, I56, I57, I62, I68, I71, I72, I74, I75, I80, I83, I85, I86, I87, I89, I91, I92, I93, I96, I97, I98, I99		7.45531114787858; 1.84493169542935; 17.0522177782047; 11.2488960592867; 2.76152846198484; 6.95166558583315; 2.51240941073279; 6.61970950017659; 13.5802952822667; 0.538550191017663; 2.14964910629358; 2.73183195897218; 15.8488674724927; NA; 4.24644209581812; 1.56096011236983; 0.952335123036421; 4.07140582886565; 7.28679784214953; 18.5500652641154; 4.2237961132479; 18.0859748196473; 11.173764408304; 10.9476672201806; 5.1663345845462; 7.48138006218096; 13.2615039127988; 12.5542546469096; 9.13809832854162; 6.92561631377689; 7.54803033346944; 6.00853236104186; 5.89856635013115; 4.64284245787287; 3.51748713019941; 8.81558493253007; 4.33480061803162; 9.62347869941563; 8.58927263441941; 22.9431865928742; 7.33925139203029; 4.06206361190753; 7.11865461418609; 0.293958414766906; 20.9370563522875; 3.60490218091887; 16.2807239114252; 11.8289542211173	IGHV-7AXQ	31080066			LJI.Rh_IGHV3.177		guo: superseq of IGHV3-177*01_W8964	c1,c4,c4,c5,c5,c7,c7,f1,m1	TRUE	23	0		IGHV3-4KYZ*04	IGHV3-4KYZ*04	IGHV3-X5LH*05	IGHV0-7AXQ*00		IGHV3-177*01_W8964	FALSE		IGHV3-X5LH*05
IGHV3-4KYZ*04_a277g	4KYZ	IGHV	IGH	GAGGTGCAGCTGGTGGAGTCTGGGGGCGGCTTGGCAAAGCCTGGGGGGTCCCTGAGACTCTCCTGTGCAGCCTCTGGATTCACCTTCAGTAACTACTGGATGTACTGGGTTCGCCAGGCACCAGGGAAGGGGCTGGAGTGGATCTCAGCTATTAATAGTGCTGGTAGTAGCACATACTATGCAGACTCCGTGAAGGGCAGATTCACCATCTCCAGAGAGAACGCCAAGAACACACTGTATCTTCAAATGGACGGCCTGAGAGCTGAGGACACGGCTGTCTATTACTGTGCGAGAGA	GAGGTGCAGCTGGTGGAGTCTGGGGGC...GGCTTGGCAAAGCCTGGGGGGTCCCTGAGACTCTCCTGTGCAGCCTCTGGATTCACCTTC............AGTAACTACTGGATGTACTGGGTTCGCCAGGCACCAGGGAAGGGGCTGGAGTGGATCTCAGCTATTAATAGTGCT......GGTAGTAGCACATACTATGCAGACTCCGTGAAG...GGCAGATTCACCATCTCCAGAGAGAACGCCAAGAACACACTGTATCTTCAAATGGACGGCCTGAGAGCTGAGGACACGGCTGTCTATTACTGTGCGAGAGA	CACAGTG	ACAGAAACC							AGGGGAGGTCAGTGTGAGCCCAG		Functional	ATGGAGTTTGGCCTGAGCTGGGTTTTCCTTGTTGCTATTTTAAAAGGT	GTGTCCAGGGT	2	I31, I51	2	I31, I51	2	I31, I51	2	I31, I51		3.4584880217778; 0.347763793116874									FALSE	23	0		IGHV3-4KYZ*04_a277g	IGHV3-4KYZ*04_a277g	IGHV3-X5LH*20	IGHV0-5W7O*00			TRUE		IGHV3-X5LH*20
IGHV3-4KYZ*05	4KYZ	IGHV	IGH	GAAGTGCAGCTGGTGGAGTCTGGGGGCGGCTTGGCAAAGCCTGGGGGGTCCCTGAGACTCTCCTGTGCAGCCTCTGGATTCACCTTCAGTAACTACTGGATGTACTGGGTTCGCCAGGCACCAGGGAAGGGGCTGGAGTGGATCTCAGCTATTAATAGTGGTGGTGGTAGCACATACTATGCAGACTCCGTGAAGGGCAGATTCACCATCTCCAGAGAGAACGCCAAGAACACACTGTATCTTCAAATGAACAGCCTGAGAGCTGAGGACACGGCTGTCTATTACTGTGCGAAAGA	GAAGTGCAGCTGGTGGAGTCTGGGGGC...GGCTTGGCAAAGCCTGGGGGGTCCCTGAGACTCTCCTGTGCAGCCTCTGGATTCACCTTC............AGTAACTACTGGATGTACTGGGTTCGCCAGGCACCAGGGAAGGGGCTGGAGTGGATCTCAGCTATTAATAGTGGT......GGTGGTAGCACATACTATGCAGACTCCGTGAAG...GGCAGATTCACCATCTCCAGAGAGAACGCCAAGAACACACTGTATCTTCAAATGAACAGCCTGAGAGCTGAGGACACGGCTGTCTATTACTGTGCGAAAGA														0		0		0		0				IGHV-EWBH				LJI.Rh_IGHV3.177_S4361				TRUE	0	0		IGHV3-4KYZ*05	IGHV3-4KYZ*05	IGHV3-X5LH*17	IGHV0-EWBH*00			FALSE		IGHV3-X5LH*17
IGHV3-4KYZ*06	4KYZ	IGHV	IGH	GAGGTGCAGCTGGTGGAGTCTGGGGGCGGCTTGGCAAAGCCTGGGGGGTCCCTGAGACTCTCCTGTGCAGCCTCTGGATTCACCTTCAGTAACTACTGGATGTACTGGGTCCGCCAGGCACCAGGGAAGGGGCTGGAGTGGATCTCAGCTATTAATAGTGCTGGTGGTAGCACATACTATGCAGACTCCGTGAAGGGCAGATTCACCATCTCCAGAGAGAACGCCAAAAACACACTATATCTTCAAATGGACAGCCTGAGAGCTGAGGACACGGCTGTCTATTACTGTGCGAAAGA	GAGGTGCAGCTGGTGGAGTCTGGGGGC...GGCTTGGCAAAGCCTGGGGGGTCCCTGAGACTCTCCTGTGCAGCCTCTGGATTCACCTTC............AGTAACTACTGGATGTACTGGGTCCGCCAGGCACCAGGGAAGGGGCTGGAGTGGATCTCAGCTATTAATAGTGCT......GGTGGTAGCACATACTATGCAGACTCCGTGAAG...GGCAGATTCACCATCTCCAGAGAGAACGCCAAAAACACACTATATCTTCAAATGGACAGCCTGAGAGCTGAGGACACGGCTGTCTATTACTGTGCGAAAGA														0		0		0		0				IGHV-H2DY			IGHV3-177*01_S4102					TRUE	0	0		IGHV3-4KYZ*06	IGHV3-4KYZ*06	IGHV3-X5LH*15	IGHV0-H2DY*00			FALSE		IGHV3-X5LH*15
IGHV3-4KYZ*07	4KYZ	IGHV	IGH	GAGGTGCAGCTGGTGGAGTCTGGGGGCGGCTTGGCAAAGCCTGGGGGGTCCCTGAGACTCTCCTGTGCAGCCTCTGGATTCACCTTCAGTAACTACTGGATGTACTGGGTCCGCCAGGCACCAGGGAAGGGGCTGGAGTGGATCTCAGCTATTAATAGTGCTGGTAGTAGCACATACTATGCAGACTCCGTGAAGGGCAGATTCACCATCTCCAGAGAGAACGCCAAGAACACACTGTATCTTCAAATGGACAGCCTGAGAGCTGAGGACACGGCTGTCTATTACTGTGCGAGAGA	GAGGTGCAGCTGGTGGAGTCTGGGGGC...GGCTTGGCAAAGCCTGGGGGGTCCCTGAGACTCTCCTGTGCAGCCTCTGGATTCACCTTC............AGTAACTACTGGATGTACTGGGTCCGCCAGGCACCAGGGAAGGGGCTGGAGTGGATCTCAGCTATTAATAGTGCT......GGTAGTAGCACATACTATGCAGACTCCGTGAAG...GGCAGATTCACCATCTCCAGAGAGAACGCCAAGAACACACTGTATCTTCAAATGGACAGCCTGAGAGCTGAGGACACGGCTGTCTATTACTGTGCGAGAGA	CACAGTG	ACACAAACC							AGGGGAGGTCAGTGTGAGCCCAG		Functional	ATGGAGTTTGTGCTGAGCTGGGTTTTCCTGGTTGCTCTTTTGAAAGGT	GTGTCCAGTGT	21	I102, I105, I11, I12, I17, I24, I27, I29, I34, I38, I42, I46, I49, I50, I55, I61, I67, I68, I73, I77, I81	21	I102, I105, I11, I12, I17, I24, I27, I29, I34, I38, I42, I46, I49, I50, I55, I61, I67, I68, I73, I77, I81	21	I102, I105, I11, I12, I17, I24, I27, I29, I34, I38, I42, I46, I49, I50, I55, I61, I67, I68, I73, I77, I81	21	I102, I105, I11, I12, I17, I24, I27, I29, I34, I38, I42, I46, I49, I50, I55, I61, I67, I68, I73, I77, I81		38.6179390688266; 21.9471026295832; 15.5303456120883; 13.4289442103122; 27.9389087436135; 14.9277619096266; 35.0606214417117; 20.1327565274654; 20.0484282640666; 16.4949751657245; 56.2997900289716; 44.4403222436588; 19.5227473381568; 8.93175548686364; 20.9246111607751; 24.3793574364902; 17.8779973648614; 21.3369056229642; 10.1237932146299; 17.665202163875; 5.72569559169669	IGHV-ICYD			IGHV3-177*01_S6408	LJI.Rh_IGHV3.177_S6408			c6	TRUE	23	0		IGHV3-4KYZ*07	IGHV3-4KYZ*07	IGHV3-X5LH*03	IGHV0-ICYD*00			FALSE		IGHV3-X5LH*03
IGHV3-4KYZ*08	4KYZ	IGHV	IGH	GAGGTGCAGCTGGTGGAGTCTGGGGGCGGCTTGGCAAAGCCTGGGGGGTCCCTGAGACTCTCCTGTGCAGCCTCTGGATTCACCTTCAGTAGCTACTGGATGCACTGGGTTCGCCAGGCACCAGGGAAGGGGCTGGAGTGGATCTCAGCTATTAATAGTGCTGGTAGTAGCACATACTATGCAGACTCCGTGAAGGGCAGATTCACCATCTCCAGAGAGAACGCCAAGAACACACTGTATCTTCAAATGGACAGCCTGAGAGCTGAGGACACGGCTCTCTATTACTGTGCGGGAGA	GAGGTGCAGCTGGTGGAGTCTGGGGGC...GGCTTGGCAAAGCCTGGGGGGTCCCTGAGACTCTCCTGTGCAGCCTCTGGATTCACCTTC............AGTAGCTACTGGATGCACTGGGTTCGCCAGGCACCAGGGAAGGGGCTGGAGTGGATCTCAGCTATTAATAGTGCT......GGTAGTAGCACATACTATGCAGACTCCGTGAAG...GGCAGATTCACCATCTCCAGAGAGAACGCCAAGAACACACTGTATCTTCAAATGGACAGCCTGAGAGCTGAGGACACGGCTCTCTATTACTGTGCGGGAGA	CACAGTG	ACACAAACC							AGGGGAGGTCAGTGTGAGCCCAG		Functional	ATGGAGTTTGGCCTAAGCTGGGTTTTCCTTGTTGCTATTTTAAAAGGT	GTGTCCAGGGT	24	I03, I04, I101, I102, I13, I14, I24, I25, I26, I28, I30, I40, I41, I42, I46, I47, I50, I52, I64, I70, I78, I88, I92, I95	24	I03, I04, I101, I102, I13, I14, I24, I25, I26, I28, I30, I40, I41, I42, I46, I47, I50, I52, I64, I70, I78, I88, I92, I95	24	I03, I04, I101, I102, I13, I14, I24, I25, I26, I28, I30, I40, I41, I42, I46, I47, I50, I52, I64, I70, I78, I88, I92, I95	24	I03, I04, I101, I102, I13, I14, I24, I25, I26, I28, I30, I40, I41, I42, I46, I47, I50, I52, I64, I70, I78, I88, I92, I95		8.54589515398768; 40.9329804322489; 88.8286898054517; 16.4128739112343; 19.1729732775125; 15.6244060267345; 8.15068157142097; 5.21258610936069; 119.207833725723; 24.0197295384715; 37.4323146168587; 25.3964767382969; 17.6328909201722; 34.6707622864006; 23.4028194063343; 29.0754651592658; 18.8698415705626; 18.861175817607; 16.3996497831097; 74.2522116467694; 18.3456877384228; 18.6405970377631; 1.86522882607046; 24.0228738087338	IGHV-LBLD	31080066		IGHV3-28*01	LJI.Rh_IGHV3.28	IGHV3-28*01		c1,f1	TRUE	23	0		IGHV3-4KYZ*08	IGHV3-4KYZ*08	IGHV3-X5LH*10	IGHV0-LBLD*00			FALSE		IGHV3-X5LH*10
IGHV3-4KYZ*09	4KYZ	IGHV	IGH	GAGGTGCAGCTGGTGGAGTCTGGGGGCGGCTTGGCAAAGCCTGGGGGGTCCCTGAGACTCTCCTGTGCAGCCTCTGGATTCACCTTCAGTAGCTACTGGATGCACTGGGTTCGCCAGGCACCAGGGAAGGGGCTGGAGTGGATCTCAGCTATTAATAGTGCTGGTAGTAGCACATACTATGCAGACTCCGTGAAGGGCAGATTCACCATCTCCAGAGAGAACGCCAAGAACACACTGTATCTTCAAATGGACGGCCTGAGAGCTGAGGACACGGCTGTCTATTACTGTGCGGGAGA	GAGGTGCAGCTGGTGGAGTCTGGGGGC...GGCTTGGCAAAGCCTGGGGGGTCCCTGAGACTCTCCTGTGCAGCCTCTGGATTCACCTTC............AGTAGCTACTGGATGCACTGGGTTCGCCAGGCACCAGGGAAGGGGCTGGAGTGGATCTCAGCTATTAATAGTGCT......GGTAGTAGCACATACTATGCAGACTCCGTGAAG...GGCAGATTCACCATCTCCAGAGAGAACGCCAAGAACACACTGTATCTTCAAATGGACGGCCTGAGAGCTGAGGACACGGCTGTCTATTACTGTGCGGGAGA	CACAGTG	ACACAAACC							AGGGGAGGTCAGTGTGAGCCCAG		Functional	ATGGAGTTTGGCCTAAGCTGGGTTTTCCTTGTTGCTATTTTAAAAGGT	GTGTCCAGGGT	28	I08, I09, I100, I102, I103, I105, I12, I17, I19, I22, I24, I27, I29, I42, I46, I48, I49, I54, I60, I61, I67, I68, I73, I76, I77, I86, I94, I95	28	I08, I09, I100, I102, I103, I105, I12, I17, I19, I22, I24, I27, I29, I42, I46, I48, I49, I54, I60, I61, I67, I68, I73, I76, I77, I86, I94, I95	28	I08, I09, I100, I102, I103, I105, I12, I17, I19, I22, I24, I27, I29, I42, I46, I48, I49, I54, I60, I61, I67, I68, I73, I76, I77, I86, I94, I95	28	I08, I09, I100, I102, I103, I105, I12, I17, I19, I22, I24, I27, I29, I42, I46, I48, I49, I54, I60, I61, I67, I68, I73, I76, I77, I86, I94, I95		29.1314343449079; 39.2292188466785; 35.7963382889224; 45.2794586161042; 23.1978087676878; 30.5687612648744; 35.4841015653118; 18.4502728838588; 10.7031968467017; 51.8215394076841; 23.9638690272342; 25.3805144704984; 20.1327565274654; 63.6991942566932; 36.5512586796622; 15.7333284722218; 16.8309199468548; 23.4699601659779; 24.8994834086564; 50.155495134693; 16.8840905977073; 18.5791305650653; 11.662878199675; 21.4130095844803; 17.665202163875; 42.853915821068; 37.0802562421994; 24.0228738087338	IGHV-SCVF			IGHV3-28*01_S7540	LJI.Rh_IGHV3.28_S7540	IGHV3-28*05		c6	TRUE	23	0		IGHV3-4KYZ*09	IGHV3-4KYZ*09	IGHV3-X5LH*07	IGHV0-SCVF*00			FALSE		IGHV3-X5LH*07
IGHV3-4KYZ*10	4KYZ	IGHV	IGH	GAGGTGCAGCTGGTGGAGTCTGGGGGCGGCTTGGCAAAGCCTGGGGGGTCCCTGAGACTCTCCTGTGCAGCCTCTGGATTCACCTTCAGTAGCTACTGGATGCACTGGGTTCGCCAGGCACCAGGGAAGGGGCTGGAGTGGATCTCAGCTATTAATAGTGCTGGTAGTAGCACATACTATGCAGACTCCGTGAAGGGCAGATTCACCATCTCCAGAGAGAATGCCAAGAACACACTGTATCTTCAAATGGACAGCCTGAGAGCTGAGGACACGGCTCTCTATTACTGTGCGGGAGA	GAGGTGCAGCTGGTGGAGTCTGGGGGC...GGCTTGGCAAAGCCTGGGGGGTCCCTGAGACTCTCCTGTGCAGCCTCTGGATTCACCTTC............AGTAGCTACTGGATGCACTGGGTTCGCCAGGCACCAGGGAAGGGGCTGGAGTGGATCTCAGCTATTAATAGTGCT......GGTAGTAGCACATACTATGCAGACTCCGTGAAG...GGCAGATTCACCATCTCCAGAGAGAATGCCAAGAACACACTGTATCTTCAAATGGACAGCCTGAGAGCTGAGGACACGGCTCTCTATTACTGTGCGGGAGA														0		0		0		0				IGHV-SZ5T			IGHV3-28*01_S5419					TRUE	0	0		IGHV3-4KYZ*10	IGHV3-4KYZ*10	IGHV3-X5LH*08	IGHV0-SZ5T*00			FALSE		IGHV3-X5LH*08
IGHV3-4KYZ*11	4KYZ	IGHV	IGH	GAGGTGCAGCTGGTGGAGTCTGGGGGCGGCTTGGCAAAGCCTGGGGGGTCCCTGAGACTCTCCTGCGCAGCCTCTGGATTCACCTTCAGTAACTACTGGATGTACTGGGTCCGCCAGGCTCCAGGGAAGGGGCTGGAGTGGATCTCAGGTATTAATAGTGCTGGTGGTAGCACATACTATGCAGACTCCGTGAAGGGCAGATTCACCATCTCCAGAGAGAACGCCAAGAACACACTGTATCTTCAAATGGACAGCCTGAGAGCTGAGGACACGGCTCTCTATTACTGTGCGAAAGA	GAGGTGCAGCTGGTGGAGTCTGGGGGC...GGCTTGGCAAAGCCTGGGGGGTCCCTGAGACTCTCCTGCGCAGCCTCTGGATTCACCTTC............AGTAACTACTGGATGTACTGGGTCCGCCAGGCTCCAGGGAAGGGGCTGGAGTGGATCTCAGGTATTAATAGTGCT......GGTGGTAGCACATACTATGCAGACTCCGTGAAG...GGCAGATTCACCATCTCCAGAGAGAACGCCAAGAACACACTGTATCTTCAAATGGACAGCCTGAGAGCTGAGGACACGGCTCTCTATTACTGTGCGAAAGA														0		0		0		0				IGHV-T442			IGHV3-177*01_S8387					TRUE	0	0		IGHV3-4KYZ*11	IGHV3-4KYZ*11	IGHV3-X5LH*13	IGHV0-T442*00			FALSE		IGHV3-X5LH*13
IGHV3-4KYZ*12	4KYZ	IGHV	IGH	GAGGTGCAGCTGGTGGAGTCTGGGGGCGGCTTGGCAAAGCCTGGGGGGTCCCTGAGACTCTCCTGTGCAGCCTCTGGATTCACCTTCAGTAACTACTGGATGTACTGGGTTCGCCAGGCACCAGGGAAGGGGCTGGAGTGGATCTCAGCTATTAATAGTGGTGGTGGTAGCACATACTATGCAGACTCCGTGAAGGGCAGATTCACCATCTCCAGAGAGAACGCCAAGAACACACTGTATCTTCAAATGAACAGCCTGAGAGCTGAGGACACGGCTGTCTATTACTGTGTGAAAGA	GAGGTGCAGCTGGTGGAGTCTGGGGGC...GGCTTGGCAAAGCCTGGGGGGTCCCTGAGACTCTCCTGTGCAGCCTCTGGATTCACCTTC............AGTAACTACTGGATGTACTGGGTTCGCCAGGCACCAGGGAAGGGGCTGGAGTGGATCTCAGCTATTAATAGTGGT......GGTGGTAGCACATACTATGCAGACTCCGTGAAG...GGCAGATTCACCATCTCCAGAGAGAACGCCAAGAACACACTGTATCTTCAAATGAACAGCCTGAGAGCTGAGGACACGGCTGTCTATTACTGTGTGAAAGA														0		0		0		0				IGHV-T4HS						Watson Genomic from first trio and Oregon six trios	c6	TRUE	0	0		IGHV3-4KYZ*12	IGHV3-4KYZ*12	IGHV3-X5LH*19	IGHV0-T4HS*00			FALSE		IGHV3-X5LH*19
IGHV3-4KYZ*13	4KYZ	IGHV	IGH	GAGGTGCAGCTGGTGGAGTCTGGGGGCGGCTTGGCAAAGCCTGGGGGGTCCCTGAGACTCTCCTGTGCAGCCTCTGGATTCACCTTCAGTAACTACTGGATGTACTGGGTTCGCCAGGCACCAGGGAAGGGGCTGGAGTGGATCTCAGCTATTAATAGTGCTGGTAGTAGCACATACTATGCAGACTCCGTGAAGGGCAGATTCACCATCTCCAGAGAGAACGCCAAGAACACACTGTATCTTCAAATGGACAGCCTGAGAGCTGAGGACACGGCTGTCTATTACTGTGCGAAAGA	GAGGTGCAGCTGGTGGAGTCTGGGGGC...GGCTTGGCAAAGCCTGGGGGGTCCCTGAGACTCTCCTGTGCAGCCTCTGGATTCACCTTC............AGTAACTACTGGATGTACTGGGTTCGCCAGGCACCAGGGAAGGGGCTGGAGTGGATCTCAGCTATTAATAGTGCT......GGTAGTAGCACATACTATGCAGACTCCGTGAAG...GGCAGATTCACCATCTCCAGAGAGAACGCCAAGAACACACTGTATCTTCAAATGGACAGCCTGAGAGCTGAGGACACGGCTGTCTATTACTGTGCGAAAGA														0		0		0		0				IGHV-UIVB			IGHV3-177*01_S8409		IGHV3-28*06			TRUE	0	0		IGHV3-4KYZ*13	IGHV3-4KYZ*13	IGHV3-X5LH*02	IGHV0-UIVB*00			FALSE		IGHV3-X5LH*02
IGHV3-4KYZ*14	4KYZ	IGHV	IGH	GAGGTGCAGCTGGTGGAGTCTGGGGGCGGCTTGGCAAAGCCTGGGGGGTCCCTGAGACTCTCCTGTGCAGCCTCTGGATTCACCTTCAGTAACTACTGGATGTACTGGGTTCGCCAGGCACCAGGGAAGGGGCTGGAGTGGATCTCAGCTATTAATAGTGGTGGTGGTAGCACATACTATGCAGACTCCGTGAAGGGCAGATTCACCATCTCCAGAGAGAACGCCAAGAACACACTGTATCTTCAAATGAACAGCCTGAGAGCTGAGGACACGGCTGTCTATTACTGTGCGAAAGA	GAGGTGCAGCTGGTGGAGTCTGGGGGC...GGCTTGGCAAAGCCTGGGGGGTCCCTGAGACTCTCCTGTGCAGCCTCTGGATTCACCTTC............AGTAACTACTGGATGTACTGGGTTCGCCAGGCACCAGGGAAGGGGCTGGAGTGGATCTCAGCTATTAATAGTGGT......GGTGGTAGCACATACTATGCAGACTCCGTGAAG...GGCAGATTCACCATCTCCAGAGAGAACGCCAAGAACACACTGTATCTTCAAATGAACAGCCTGAGAGCTGAGGACACGGCTGTCTATTACTGTGCGAAAGA	CACAGTG	ACACAAACC							AGGGGAAGTCAGTGTGAGCCCAG		Functional	ATGGAGTTTGGCCTGAGCTGGGTTTTCCTTGTTGCTATTTTAAAAGGT	GTGTCCAGGGT	34	I10, I104, I11, I13, I17, I20, I21, I23, I32, I34, I35, I37, I39, I40, I41, I44, I54, I55, I56, I59, I61, I63, I65, I66, I67, I74, I76, I82, I84, I85, I88, I90, I91, I93	34	I10, I104, I11, I13, I17, I20, I21, I23, I32, I34, I35, I37, I39, I40, I41, I44, I54, I55, I56, I59, I61, I63, I65, I66, I67, I74, I76, I82, I84, I85, I88, I90, I91, I93	34	I10, I104, I11, I13, I17, I20, I21, I23, I32, I34, I35, I37, I39, I40, I41, I44, I54, I55, I56, I59, I61, I63, I65, I66, I67, I74, I76, I82, I84, I85, I88, I90, I91, I93	34	I10, I104, I11, I13, I17, I20, I21, I23, I32, I34, I35, I37, I39, I40, I41, I44, I54, I55, I56, I59, I61, I63, I65, I66, I67, I74, I76, I82, I84, I85, I88, I90, I91, I93		44.4932278126818; 44.3953326804391; 88.9743877650078; 38.9526893454078; 39.3252717753193; 45.3945736724231; 49.3813988621989; 88.9802617258704; 6.19946671616202; 77.9445852070252; 31.044414513843; 54.0344985135178; 77.2590925828402; 44.8149265797995; 30.3310104216405; 38.7425192101987; 30.6016738013758; 182.139418250388; 118.759697307363; 55.6986514428696; 45.1434683600424; 48.6446445168027; 71.1971595369858; 118.166563222307; 53.6586409824095; 28.9928066484101; 9.69385242181415; 87.4168838973327; 81.7649864970086; 47.6743126747871; 68.9244866172702; 26.457882083452; 32.2643103967319; 41.9737651560376	IGHV-VEI2			IGHV3-177*01_S5369	LJI.Rh_IGHV3.177_S5369			c2,c2,c3,m1	TRUE	23	0		IGHV3-4KYZ*14	IGHV3-4KYZ*14	IGHV3-X5LH*18	IGHV0-VEI2*00	IGHV3-ABJ*01_S5369		FALSE		IGHV3-X5LH*18
IGHV3-4KYZ*15	4KYZ	IGHV	IGH	GAGGTGCAGCTGGTGGAGTCTGGGGGCGGCTTGGCAAAGCCTGGGGGGTCCCTGAGACTCTCCTGCGCAGCCTCTGGATTCACCTTCAGTAACTACTGGATGTACTGGGTCCGCCAGGCTCCAGGGAAGGGGCTGGAGTGGATCTCAGGTATTAATAGTGCTGGTGGTAGCACATACTATGCAGACTCCGTGAAGGGCAGATTCACCATCTCCAGAGAGAACGCCAAGAACACACTGTATCTTCAAATGAACAGCCTGAGAGCTGAGGACACGGCTCTCTATTACTGTGCGAAAGA	GAGGTGCAGCTGGTGGAGTCTGGGGGC...GGCTTGGCAAAGCCTGGGGGGTCCCTGAGACTCTCCTGCGCAGCCTCTGGATTCACCTTC............AGTAACTACTGGATGTACTGGGTCCGCCAGGCTCCAGGGAAGGGGCTGGAGTGGATCTCAGGTATTAATAGTGCT......GGTGGTAGCACATACTATGCAGACTCCGTGAAG...GGCAGATTCACCATCTCCAGAGAGAACGCCAAGAACACACTGTATCTTCAAATGAACAGCCTGAGAGCTGAGGACACGGCTCTCTATTACTGTGCGAAAGA														0		0		0		0				IGHV-WLYX			IGHV3-177*01_S8970					TRUE	0	0		IGHV3-4KYZ*15	IGHV3-4KYZ*15	IGHV3-X5LH*14	IGHV0-WLYX*00			FALSE		IGHV3-X5LH*14
IGHV3-4KYZ*16	4KYZ	IGHV	IGH	GAAGTGCAGCTGGTGGAGTCTGGGGGCGGCTTGGCAAAGCCTGGGGGGTCCCTGAGACTCTCCTGTGCAGCCTCTGGATTCACCTTCAGTAACTACTGGATGTACTGGGTTCGCCAGGCACCAGGGAAGGGGCTGGAGTGGATCTCAGCTATTAATAGTGCTGGTAGTAGCACATACTATGCAGACTCCGTGAAGGGCAGATTCACCATCTCCAGAGAGAACGCCAAGAACACACTGTATCTTCAAATGGACAGCCTGAGAGCTGAGGACACGGCTGTCTATTACTGTGCGGGAGA	GAAGTGCAGCTGGTGGAGTCTGGGGGC...GGCTTGGCAAAGCCTGGGGGGTCCCTGAGACTCTCCTGTGCAGCCTCTGGATTCACCTTC............AGTAACTACTGGATGTACTGGGTTCGCCAGGCACCAGGGAAGGGGCTGGAGTGGATCTCAGCTATTAATAGTGCT......GGTAGTAGCACATACTATGCAGACTCCGTGAAG...GGCAGATTCACCATCTCCAGAGAGAACGCCAAGAACACACTGTATCTTCAAATGGACAGCCTGAGAGCTGAGGACACGGCTGTCTATTACTGTGCGGGAGA														0		0		0		0				IGHV-X5LH				IGHV3-ABJ*01_S8222				TRUE	0	0		IGHV3-4KYZ*16	IGHV3-4KYZ*16	IGHV3-X5LH*01	IGHV0-X5LH*00			FALSE		IGHV3-X5LH*01
IGHV3-4KYZ*17	4KYZ	IGHV	IGH	GAGGTGCAGCTGGTGGAGTCTGGGGGCGGCTTGGCAAAGCCTAGGGGGTCCCTGAGACTCTCCTGTGCAGCCTCTGGATTCACCTTCAGTAGCTACTGGATGCACTGGGTTCGCCAGGCACCAGGGAAGGGGCTGGAGTGGATCTCAGCTATTAATAGTGCTGGTAGTAGCACATACTATGCAGACTCCGTGAAGGGCAGATTCACCATCTCCAGAGAGAACGCCAAGAACACACTGTATCTTCAAATGGACAGCCTGAGAGCTGAGGACACGGCTGTCTATTACTGTGCGGGAGA	GAGGTGCAGCTGGTGGAGTCTGGGGGC...GGCTTGGCAAAGCCTAGGGGGTCCCTGAGACTCTCCTGTGCAGCCTCTGGATTCACCTTC............AGTAGCTACTGGATGCACTGGGTTCGCCAGGCACCAGGGAAGGGGCTGGAGTGGATCTCAGCTATTAATAGTGCT......GGTAGTAGCACATACTATGCAGACTCCGTGAAG...GGCAGATTCACCATCTCCAGAGAGAACGCCAAGAACACACTGTATCTTCAAATGGACAGCCTGAGAGCTGAGGACACGGCTGTCTATTACTGTGCGGGAGA														0		0		0		0				IGHV-YJRK			IGHV3-28*01_S8684					TRUE	0	0		IGHV3-4KYZ*17	IGHV3-4KYZ*17	IGHV3-X5LH*11	IGHV0-YJRK*00			FALSE		IGHV3-X5LH*11
IGHV3-4KYZ*18	4KYZ	IGHV	IGH	GAGGTGCAGCTGGTGGAGTCTGGGGGCGGCTTGGCAAAGCCTGGGGGGTCCCTGAGACTCTCCTGTGCAGCCTCTGGATTCACCTTCAGTAGCTACTGGATGCACTGGGTTCGCCAGGCACCAGGGAAGGGGCTGGAGTGGATCTCAGCTATTAATAGTGGTGGTGGTAGCACATACTATGCAGACTCCGTGAAGGGCAGATTCACCATCTCCAGAGAGAACGCCAAGAACACACTGTATCTTCAAATGAACAGCCTGAGAGCTGAGGACACGGCTGTCTATTACTGTGCGAAAGA	GAGGTGCAGCTGGTGGAGTCTGGGGGC...GGCTTGGCAAAGCCTGGGGGGTCCCTGAGACTCTCCTGTGCAGCCTCTGGATTCACCTTC............AGTAGCTACTGGATGCACTGGGTTCGCCAGGCACCAGGGAAGGGGCTGGAGTGGATCTCAGCTATTAATAGTGGT......GGTGGTAGCACATACTATGCAGACTCCGTGAAG...GGCAGATTCACCATCTCCAGAGAGAACGCCAAGAACACACTGTATCTTCAAATGAACAGCCTGAGAGCTGAGGACACGGCTGTCTATTACTGTGCGAAAGA														0		0		0		0				IGHV-YMXQ			IGHV3-28*01_S3792					TRUE	0	0		IGHV3-4KYZ*18	IGHV3-4KYZ*18	IGHV3-X5LH*16	IGHV0-YMXQ*00			FALSE		IGHV3-X5LH*16
IGHV3-4KYZ*19	4KYZ	IGHV	IGH	GAGGTGCAGCTGGTGGAGTCTGGGGGCGGCTTGGCAAAGCCTGGGGGGTCCCTGAGACTCTCCTGTGCAGCCTCTGGATTCACCTTCAGTAGCTACTGGATGCACTGGGTTCGCCAGGCACCAGGGAAGGGGCTGGAGTGGATCTCAGCTATTAATAGTGCTGGTAGTAGCACATACTATGCAGACTCCGTGAAGGGCAGATTCACCATCTCCAGAGAGAACGCCAAGAACACACTGTATCTTCAAATGGACAGCCTGAGAGCTGAGGACACGGCTGTCTATTACTGTGCGAGAGA	GAGGTGCAGCTGGTGGAGTCTGGGGGC...GGCTTGGCAAAGCCTGGGGGGTCCCTGAGACTCTCCTGTGCAGCCTCTGGATTCACCTTC............AGTAGCTACTGGATGCACTGGGTTCGCCAGGCACCAGGGAAGGGGCTGGAGTGGATCTCAGCTATTAATAGTGCT......GGTAGTAGCACATACTATGCAGACTCCGTGAAG...GGCAGATTCACCATCTCCAGAGAGAACGCCAAGAACACACTGTATCTTCAAATGGACAGCCTGAGAGCTGAGGACACGGCTGTCTATTACTGTGCGAGAGA														0		0		0		0				IGHV-ZHUG			IGHV3-28*01_S5703					TRUE	0	0		IGHV3-4KYZ*19	IGHV3-4KYZ*19	IGHV3-X5LH*12	IGHV0-ZHUG*00			FALSE		IGHV3-X5LH*12
IGHV3-4QRG*01	4QRG	IGHV	IGH	GAGGTGCAGCTGGTGGAGTCTGGGGGCGGCTTGGCAAAGCCTGGGGGGTCCCTGAGACTCTCCTGTGCAGCCTCTGGATTCAGCTTCAGTGACTACTACATGTACTGGGTCCGCCAGGCTCCAGGGAAGGGCCTGGAGTGGGTCTCAGGTATTAGTTATACTGGTGGTAGCACATACTATGCAGACTCCGTGAAGGGCAGATTCATCATCTCCAGAGAGAACGCCAAGAACACACTGTATCTTCAAATGGACAGCCTGAGAGCTGAGGACACGGCTGTCTATTACTGTGCGAGAGA	GAGGTGCAGCTGGTGGAGTCTGGGGGC...GGCTTGGCAAAGCCTGGGGGGTCCCTGAGACTCTCCTGTGCAGCCTCTGGATTCAGCTTC............AGTGACTACTACATGTACTGGGTCCGCCAGGCTCCAGGGAAGGGCCTGGAGTGGGTCTCAGGTATTAGTTATACT......GGTGGTAGCACATACTATGCAGACTCCGTGAAG...GGCAGATTCATCATCTCCAGAGAGAACGCCAAGAACACACTGTATCTTCAAATGGACAGCCTGAGAGCTGAGGACACGGCTGTCTATTACTGTGCGAGAGA														0		0		0		0				IGHV-4QRG				LJI.Rh_IGHV3.94_S0802				TRUE	0	0		IGHV3-4QRG*01	IGHV3-4QRG*01	IGHV3-CJQ7*03	IGHV0-4QRG*00			FALSE		IGHV3-CJQ7*03
IGHV3-4QRG*02	4QRG	IGHV	IGH	GAAGTGCAGCTGGTGGAGTCTGGGGGCGGCTTGGCAAAGCCTGGGGGGTCCCTGAGACTCTCCTGTGCAGCCTCTGGATTCAGCTTCAGTGACTACTACATGTACTGGGTCCGCCAGGCTCCAGGGAAGGGGCTGGAGTGGGTCTCAGGTATTAGTTATACTGGTGGTAGCACATACTATGCAGACTCCGTGAAGGGCAGATTCACCATCTCCAGAGAGAACGCCAAGAACACACTGTATCTTCAAATGGACAGCCTGAGAGCTGAGGACACGGCTGTCTATTACTGTGCGAGAGA	GAAGTGCAGCTGGTGGAGTCTGGGGGC...GGCTTGGCAAAGCCTGGGGGGTCCCTGAGACTCTCCTGTGCAGCCTCTGGATTCAGCTTC............AGTGACTACTACATGTACTGGGTCCGCCAGGCTCCAGGGAAGGGGCTGGAGTGGGTCTCAGGTATTAGTTATACT......GGTGGTAGCACATACTATGCAGACTCCGTGAAG...GGCAGATTCACCATCTCCAGAGAGAACGCCAAGAACACACTGTATCTTCAAATGGACAGCCTGAGAGCTGAGGACACGGCTGTCTATTACTGTGCGAGAGA														0		0		0		0				IGHV-AFO6				LJI.Rh_IGHV3.94_S2872				TRUE	0	0		IGHV3-4QRG*02	IGHV3-4QRG*02	IGHV3-CJQ7*05	IGHV0-AFO6*00			FALSE		IGHV3-CJQ7*05
IGHV3-4QRG*03	4QRG	IGHV	IGH	GAGGTGCAGCTGGTGGAGTCTGGGGGCGGCTTGGCAAAGCCTGGGGGGTCCCTGAGACTCTCCTGCGCAGCCTCTGGATTCACCTTCAGTGACTACTACATGTACTGGGTCCGCCAGGCTCCAGGGAAGGGGCTGGAGTGGGTCTCAGGTATTAGTTATACTGGTGGTAGCACATACTATGCAGACTCCGTGAAGGGCAGATTCACCATCTCCAGAGAGAACGCCAAGAACACACTGTATCTTCAAATGGACAGCCTGAGAGCTGAGGACACGGCTGTCTATTACTGTGCGAGAGA	GAGGTGCAGCTGGTGGAGTCTGGGGGC...GGCTTGGCAAAGCCTGGGGGGTCCCTGAGACTCTCCTGCGCAGCCTCTGGATTCACCTTC............AGTGACTACTACATGTACTGGGTCCGCCAGGCTCCAGGGAAGGGGCTGGAGTGGGTCTCAGGTATTAGTTATACT......GGTGGTAGCACATACTATGCAGACTCCGTGAAG...GGCAGATTCACCATCTCCAGAGAGAACGCCAAGAACACACTGTATCTTCAAATGGACAGCCTGAGAGCTGAGGACACGGCTGTCTATTACTGTGCGAGAGA														0		0		0		0				IGHV-CJQ7			IGHV3-94*01_S3427					TRUE	0	0		IGHV3-4QRG*03	IGHV3-4QRG*03	IGHV3-CJQ7*01	IGHV0-CJQ7*00			FALSE		IGHV3-CJQ7*01
IGHV3-4QRG*04	4QRG	IGHV	IGH	GAGGTGCAGCTGGTGGAGTCTGGGGGCGGCTTGGCAAAGCCTGGGGGGTCCCTGAGACTCTCCTGTGCAGCCTCTGGATTCACCTTCAGTGACTACTACATGTACTGGGTCCGCCAGGCTCCAGGGAAGGGGCTGGAGTGGGTCTCAGGTATTAGTTATACTGGTGGTAGCACATACTATGCAGACTCCGTGAAGGGCAGATTCACCATCTCCAGAGAGAACGCCAAGAACACACTGTATCTTCAAATGGACAGCCTGAGAGCTGAGGACACGGCTGTCTATTACTGTGCGAGAGA	GAGGTGCAGCTGGTGGAGTCTGGGGGC...GGCTTGGCAAAGCCTGGGGGGTCCCTGAGACTCTCCTGTGCAGCCTCTGGATTCACCTTC............AGTGACTACTACATGTACTGGGTCCGCCAGGCTCCAGGGAAGGGGCTGGAGTGGGTCTCAGGTATTAGTTATACT......GGTGGTAGCACATACTATGCAGACTCCGTGAAG...GGCAGATTCACCATCTCCAGAGAGAACGCCAAGAACACACTGTATCTTCAAATGGACAGCCTGAGAGCTGAGGACACGGCTGTCTATTACTGTGCGAGAGA	CACAGTG	ACACAAACC							AGGGGAAGTCAGTGTGAGCCCAG		Functional	ATGGAGTTTGTGCTGAGCTGGGTTTTCCTTGTTGCTCTTTTGAAAGGT	GTGTCCAGTGT	1	I15	1	I15	1	I15	1	I15		28.0583442962136	IGHV-LRNU			IGHV3-94*01_S4458					TRUE	23	0		IGHV3-4QRG*04	IGHV3-4QRG*04	IGHV3-CJQ7*02	IGHV0-LRNU*00			FALSE		IGHV3-CJQ7*02
IGHV3-4QRG*05	4QRG	IGHV	IGH	GAGGTGCAGCTGGTGGAGTCTGGGGGCGGCTTGGCAAAGCCTGGGGGGTCCCTGAGACTCTCCTGCGCAGCCTCTGGATTCAGCTTCAGTGACTACTACATGTACTGGGTCCGCCAGGCTCCAGGGAAGGGGCTGGAGTGGGTCTCAGGTATTAGTTATACTGGTGGTAGCACATACTATGCAGACTCCGTGAAGGGCAGATTCACCATCTCCAGAGAGAACGCCAAGAACACACTGTATCTTCAAATGGACAGCCTGAGAGCTGAGGACACGGCTGTCTATTACTGTGCGAGAGA	GAGGTGCAGCTGGTGGAGTCTGGGGGC...GGCTTGGCAAAGCCTGGGGGGTCCCTGAGACTCTCCTGCGCAGCCTCTGGATTCAGCTTC............AGTGACTACTACATGTACTGGGTCCGCCAGGCTCCAGGGAAGGGGCTGGAGTGGGTCTCAGGTATTAGTTATACT......GGTGGTAGCACATACTATGCAGACTCCGTGAAG...GGCAGATTCACCATCTCCAGAGAGAACGCCAAGAACACACTGTATCTTCAAATGGACAGCCTGAGAGCTGAGGACACGGCTGTCTATTACTGTGCGAGAGA														0		0		0		0				IGHV-Q7VC			IGHV3-94*01_S5120					TRUE	0	0		IGHV3-4QRG*05	IGHV3-4QRG*05	IGHV3-CJQ7*04	IGHV0-Q7VC*00			FALSE		IGHV3-CJQ7*04
IGHV3-4QRG*06	4QRG	IGHV	IGH	GAGGTGCAGCTGGTGGAGTCTGGGGGCGGCTTGGCAAAGCCTGGGGGGTCCCTGAGACTCTCCTGTGCAGCCTCTGGATTCAGCTTCAGTGACTACTACATGTACTGGGTCCGCCAGGCTCCAGGGAAGGGGCTGGAGTGGGTCTCAGGTATTAGTTATACTGGTGGTAGCACATACTATGCAGACTCCGTGAAGGGCAGATTCACCATCTCCAGAGAGAACGCCAAGAACACACTGTATCTTCAAATGGACAGCCTGAGAGCTGAGGACACGGCTGTCTATTACTGTGCGAGAGA	GAGGTGCAGCTGGTGGAGTCTGGGGGC...GGCTTGGCAAAGCCTGGGGGGTCCCTGAGACTCTCCTGTGCAGCCTCTGGATTCAGCTTC............AGTGACTACTACATGTACTGGGTCCGCCAGGCTCCAGGGAAGGGGCTGGAGTGGGTCTCAGGTATTAGTTATACT......GGTGGTAGCACATACTATGCAGACTCCGTGAAG...GGCAGATTCACCATCTCCAGAGAGAACGCCAAGAACACACTGTATCTTCAAATGGACAGCCTGAGAGCTGAGGACACGGCTGTCTATTACTGTGCGAGAGA	CACAGTG	ACACAAACC							AGGGGAAGTCAGTGTGAGCCCAG		Functional	ATGGAGTTTGTGCTGAGCTGGGTTTTCCTTGTTGCTCTTTTGAAAGGT	GTGTCCAGGGT	3	I39, I67, I88	3	I39, I67, I88	1	I67	3	I39, I67, I88		127.836287836586; 48.187058643118; 221.838391883572	IGHV-TVHI	31080066		IGHV3-94*01	LJI.Rh_IGHV3.94	IGHV3-124*02		c2,c3,c3	TRUE	23	0		IGHV3-4QRG*06	IGHV3-4QRG*06	IGHV3-CJQ7*06	IGHV0-TVHI*00	IGHV3-ADR*04_S0556		FALSE		IGHV3-CJQ7*06
IGHV3-4QRG*06	4QRG	IGHV	IGH	GAGGTGCAGCTGGTGGAGTCTGGGGGCGGCTTGGCAAAGCCTGGGGGGTCCCTGAGACTCTCCTGTGCAGCCTCTGGATTCAGCTTCAGTGACTACTACATGTACTGGGTCCGCCAGGCTCCAGGGAAGGGGCTGGAGTGGGTCTCAGGTATTAGTTATACTGGTGGTAGCACATACTATGCAGACTCCGTGAAGGGCAGATTCACCATCTCCAGAGAGAACGCCAAGAACACACTGTATCTTCAAATGGACAGCCTGAGAGCTGAGGACACGGCTGTCTATTACTGTGCGAGAGA	GAGGTGCAGCTGGTGGAGTCTGGGGGC...GGCTTGGCAAAGCCTGGGGGGTCCCTGAGACTCTCCTGTGCAGCCTCTGGATTCAGCTTC............AGTGACTACTACATGTACTGGGTCCGCCAGGCTCCAGGGAAGGGGCTGGAGTGGGTCTCAGGTATTAGTTATACT......GGTGGTAGCACATACTATGCAGACTCCGTGAAG...GGCAGATTCACCATCTCCAGAGAGAACGCCAAGAACACACTGTATCTTCAAATGGACAGCCTGAGAGCTGAGGACACGGCTGTCTATTACTGTGCGAGAGA	CACAGTG	ACACAAACC							AGGGGAGGTCAGTGTGAGCCCAG		Functional	ATGGAGTTTGTGCTGAGCTGGGTTTTCCTTGTTGCTCTTTTGAAAGGT	GTGTCCAGTGT	5	I100, I41, I44, I65, I82	5	I100, I41, I44, I65, I82	1	I44	5	I100, I41, I44, I65, I82		249.671389491603; 117.821234878568; 46.0439617281077; 160.432805095478; 41.967578898557	IGHV-TVHI	31080066		IGHV3-94*01	LJI.Rh_IGHV3.94	IGHV3-124*02		c2,c3,c3	TRUE	23	0		IGHV3-4QRG*06	IGHV3-4QRG*06	IGHV3-CJQ7*06	IGHV0-TVHI*00	IGHV3-ADR*04_S0556		FALSE		IGHV3-CJQ7*06
IGHV3-4QRG*06	4QRG	IGHV	IGH	GAGGTGCAGCTGGTGGAGTCTGGGGGCGGCTTGGCAAAGCCTGGGGGGTCCCTGAGACTCTCCTGTGCAGCCTCTGGATTCAGCTTCAGTGACTACTACATGTACTGGGTCCGCCAGGCTCCAGGGAAGGGGCTGGAGTGGGTCTCAGGTATTAGTTATACTGGTGGTAGCACATACTATGCAGACTCCGTGAAGGGCAGATTCACCATCTCCAGAGAGAACGCCAAGAACACACTGTATCTTCAAATGGACAGCCTGAGAGCTGAGGACACGGCTGTCTATTACTGTGCGAGAGA	GAGGTGCAGCTGGTGGAGTCTGGGGGC...GGCTTGGCAAAGCCTGGGGGGTCCCTGAGACTCTCCTGTGCAGCCTCTGGATTCAGCTTC............AGTGACTACTACATGTACTGGGTCCGCCAGGCTCCAGGGAAGGGGCTGGAGTGGGTCTCAGGTATTAGTTATACT......GGTGGTAGCACATACTATGCAGACTCCGTGAAG...GGCAGATTCACCATCTCCAGAGAGAACGCCAAGAACACACTGTATCTTCAAATGGACAGCCTGAGAGCTGAGGACACGGCTGTCTATTACTGTGCGAGAGA	CACAGTG	ACACAAACC							AGGGGAAGTCAGTGTGAGCCCAG		Functional	ATGGAGTTTGTGCTGAGCTGGGTTTTCCTTGTTGCTCTTTTGAAAGGT	GTGTCCAGTGT	72	I01, I02, I03, I04, I05, I07, I10, I100, I101, I102, I103, I105, I12, I13, I14, I16, I18, I19, I20, I21, I22, I24, I25, I26, I27, I28, I30, I32, I33, I35, I36, I39, I40, I41, I42, I43, I46, I47, I48, I49, I50, I52, I53, I54, I55, I58, I59, I60, I62, I63, I64, I65, I66, I68, I69, I70, I71, I72, I75, I76, I78, I79, I80, I82, I83, I86, I87, I88, I89, I92, I94, I98	72	I01, I02, I03, I04, I05, I07, I10, I100, I101, I102, I103, I105, I12, I13, I14, I16, I18, I19, I20, I21, I22, I24, I25, I26, I27, I28, I30, I32, I33, I35, I36, I39, I40, I41, I42, I43, I46, I47, I48, I49, I50, I52, I53, I54, I55, I58, I59, I60, I62, I63, I64, I65, I66, I68, I69, I70, I71, I72, I75, I76, I78, I79, I80, I82, I83, I86, I87, I88, I89, I92, I94, I98	66	I01, I02, I03, I04, I05, I07, I10, I101, I102, I103, I105, I12, I13, I14, I16, I18, I19, I20, I21, I22, I24, I25, I26, I27, I28, I30, I32, I33, I35, I36, I40, I42, I43, I46, I47, I48, I49, I50, I52, I53, I54, I55, I58, I59, I60, I62, I63, I64, I66, I68, I69, I70, I71, I72, I75, I76, I78, I79, I80, I83, I86, I87, I89, I92, I94, I98	72	I01, I02, I03, I04, I05, I07, I10, I100, I101, I102, I103, I105, I12, I13, I14, I16, I18, I19, I20, I21, I22, I24, I25, I26, I27, I28, I30, I32, I33, I35, I36, I39, I40, I41, I42, I43, I46, I47, I48, I49, I50, I52, I53, I54, I55, I58, I59, I60, I62, I63, I64, I65, I66, I68, I69, I70, I71, I72, I75, I76, I78, I79, I80, I82, I83, I86, I87, I88, I89, I92, I94, I98		26.5144802219606; 250.466819013424; 97.5707206001274; 314.750617597985; 184.452059997674; 215.554090948327; 88.4325370606443; 249.671389491603; 153.149212798863; 226.043727187476; 271.287965173152; 134.920843633969; 32.9279967573018; 84.5112962934391; 9.76477393070726; 86.362714399659; 104.229857172151; 59.1934434508737; 46.6992416567874; 82.1145574556747; 267.289658371792; 55.277868219102; 21.8998180422989; 107.389193578299; 180.662901650073; 41.1714251731967; 53.3182660049428; 33.4641841561717; 69.7262424410236; 75.5624114165783; 56.1341236378129; 127.836287836586; 112.491965015527; 117.821234878568; 295.352256581698; 266.694418729269; 364.175942561963; 172.381919148603; 145.202480785983; 224.815312875707; 132.171330105998; 54.2068680864219; 99.2964594393421; 114.198924588453; 126.639845277459; 52.038960523843; 44.4141581393659; 68.049527904719; 157.679214101784; 101.827318220526; 100.343406760743; 160.432805095478; 136.834712641319; 158.524146461775; 61.660124931771; 78.4307890284064; 131.367009208763; 35.0790345111795; 36.6311560046831; 56.8975438896133; 180.567268437595; 364.757192937408; 92.0757919300471; 41.967578898557; 62.6079525415434; 137.12536882772; 124.582546784267; 221.838391883572; 144.111653261196; 89.7687726053437; 85.266269033695; 76.0088422587807	IGHV-TVHI	31080066		IGHV3-94*01	LJI.Rh_IGHV3.94	IGHV3-124*02		c2,c3,c3	TRUE	23	0		IGHV3-4QRG*06	IGHV3-4QRG*06	IGHV3-CJQ7*06	IGHV0-TVHI*00	IGHV3-ADR*04_S0556		FALSE		IGHV3-CJQ7*06
IGHV3-4QRG*06_g274a	4QRG	IGHV	IGH	GAGGTGCAGCTGGTGGAGTCTGGGGGCGGCTTGGCAAAGCCTGGGGGGTCCCTGAGACTCTCCTGTGCAGCCTCTGGATTCAGCTTCAGTGACTACTACATGTACTGGGTCCGCCAGGCTCCAGGGAAGGGGCTGGAGTGGGTCTCAGGTATTAGTTATACTGGTGGTAGCACATACTATGCAGACTCCGTGAAGGGCAGATTCACCATCTCCAGAGAGAACGCCAAGAACACACTGTATCTTCAAATGAACAGCCTGAGAGCTGAGGACACGGCTGTCTATTACTGTGCGAGAGA	GAGGTGCAGCTGGTGGAGTCTGGGGGC...GGCTTGGCAAAGCCTGGGGGGTCCCTGAGACTCTCCTGTGCAGCCTCTGGATTCAGCTTC............AGTGACTACTACATGTACTGGGTCCGCCAGGCTCCAGGGAAGGGGCTGGAGTGGGTCTCAGGTATTAGTTATACT......GGTGGTAGCACATACTATGCAGACTCCGTGAAG...GGCAGATTCACCATCTCCAGAGAGAACGCCAAGAACACACTGTATCTTCAAATGAACAGCCTGAGAGCTGAGGACACGGCTGTCTATTACTGTGCGAGAGA	CACAGTG	ACACAAACC							AGGGGAGGTCAGTGTGAGCCCAG		Functional	ATGGAGTTTGTGCTGAGCTGGGTTTTCCTTGTTGCTCTTTTGAAAGGT	GTGTCCAGTGT	5	I09, I13, I20, I23, I34	5	I09, I13, I20, I23, I34	5	I09, I13, I20, I23, I34	5	I09, I13, I20, I23, I34		237.805534505197; 77.9170682968069; 24.0961833068684; 44.3777248962278; 40.1028730120036									FALSE	23	0		IGHV3-4QRG*06_g274a	IGHV3-4QRG*06_g274a	IGHV3-CJQ7*07	IGHV0-YHV6*00			TRUE		IGHV3-CJQ7*07
IGHV3-4QRG*06_t167c	4QRG	IGHV	IGH	GAGGTGCAGCTGGTGGAGTCTGGGGGCGGCTTGGCAAAGCCTGGGGGGTCCCTGAGACTCTCCTGTGCAGCCTCTGGATTCAGCTTCAGTGACTACTACATGTACTGGGTCCGCCAGGCTCCAGGGAAGGGGCTGGAGTGGGTCTCAGGTACTAGTTATACTGGTGGTAGCACATACTATGCAGACTCCGTGAAGGGCAGATTCACCATCTCCAGAGAGAACGCCAAGAACACACTGTATCTTCAAATGGACAGCCTGAGAGCTGAGGACACGGCTGTCTATTACTGTGCGAGAGA	GAGGTGCAGCTGGTGGAGTCTGGGGGC...GGCTTGGCAAAGCCTGGGGGGTCCCTGAGACTCTCCTGTGCAGCCTCTGGATTCAGCTTC............AGTGACTACTACATGTACTGGGTCCGCCAGGCTCCAGGGAAGGGGCTGGAGTGGGTCTCAGGTACTAGTTATACT......GGTGGTAGCACATACTATGCAGACTCCGTGAAG...GGCAGATTCACCATCTCCAGAGAGAACGCCAAGAACACACTGTATCTTCAAATGGACAGCCTGAGAGCTGAGGACACGGCTGTCTATTACTGTGCGAGAGA	CACAGTG	ACACAAACC							AGGGGAAGTCAGTGTGAGCCCAG		Functional	ATGGAGTTTGTGCTGAGCTGGGTTTTCCTTGTTGCTCTTTTGAAAGGT	GTGTCCAGTGT	1	I15	1	I15	1	I15	1	I15		12.1709462699896									FALSE	23	0		IGHV3-4QRG*06_t167c	IGHV3-4QRG*06_t167c	IGHV3-CJQ7*08	IGHV0-NCQO*00			TRUE		IGHV3-CJQ7*08
IGHV3-4RPY*01	4RPY	IGHV	IGH	GAGGTGCAGCTGGTGGAGTCTGGGGGAGGCTTGGTGCAGCCTGGGGGGTCCCTGAGACTCTCCTGTGCAGCCTCTGGATTCACCTTCAGTAGCTACTACATGTACTGGGTCCGCCAGGCTCCAGGGAAGGGGCTGGAGTGGATCTCAGCTATTAATACTGGTGGGGGTAGCACATACTACGCAGACTCCGTGAAAGGCCGATTCACCATCTCCAGAGACAACTCAAAGAACACGCTCTCCCTGCAAATGAACAGCCTGAGAGCTGAGGACACGGCCGTGTATTACTGTGCGAAAGA	GAGGTGCAGCTGGTGGAGTCTGGGGGA...GGCTTGGTGCAGCCTGGGGGGTCCCTGAGACTCTCCTGTGCAGCCTCTGGATTCACCTTC............AGTAGCTACTACATGTACTGGGTCCGCCAGGCTCCAGGGAAGGGGCTGGAGTGGATCTCAGCTATTAATACTGGT......GGGGGTAGCACATACTACGCAGACTCCGTGAAA...GGCCGATTCACCATCTCCAGAGACAACTCAAAGAACACGCTCTCCCTGCAAATGAACAGCCTGAGAGCTGAGGACACGGCCGTGTATTACTGTGCGAAAGA	CACAGTG	ACACAAACC							AGGGGAGGTCAGTGTGAGCCCAG		Functional	ATGGAGTCTGGGCTGAGCTGGGTTTTCCTTGTTGCTATTTTAAGAGGT	GTGTCCAGTGT	57	I01, I02, I03, I04, I05, I07, I09, I10, I102, I103, I105, I12, I14, I15, I16, I17, I18, I20, I21, I26, I27, I32, I34, I35, I36, I37, I38, I39, I40, I41, I42, I43, I46, I48, I49, I50, I53, I55, I58, I59, I60, I62, I63, I66, I68, I72, I78, I79, I80, I81, I82, I83, I84, I89, I90, I96, I98	57	I01, I02, I03, I04, I05, I07, I09, I10, I102, I103, I105, I12, I14, I15, I16, I17, I18, I20, I21, I26, I27, I32, I34, I35, I36, I37, I38, I39, I40, I41, I42, I43, I46, I48, I49, I50, I53, I55, I58, I59, I60, I62, I63, I66, I68, I72, I78, I79, I80, I81, I82, I83, I84, I89, I90, I96, I98	57	I01, I02, I03, I04, I05, I07, I09, I10, I102, I103, I105, I12, I14, I15, I16, I17, I18, I20, I21, I26, I27, I32, I34, I35, I36, I37, I38, I39, I40, I41, I42, I43, I46, I48, I49, I50, I53, I55, I58, I59, I60, I62, I63, I66, I68, I72, I78, I79, I80, I81, I82, I83, I84, I89, I90, I96, I98	57	I01, I02, I03, I04, I05, I07, I09, I10, I102, I103, I105, I12, I14, I15, I16, I17, I18, I20, I21, I26, I27, I32, I34, I35, I36, I37, I38, I39, I40, I41, I42, I43, I46, I48, I49, I50, I53, I55, I58, I59, I60, I62, I63, I66, I68, I72, I78, I79, I80, I81, I82, I83, I84, I89, I90, I96, I98		37.4785301215796; 111.506877928139; 26.1658131369731; 53.6693871810725; 184.66227492964; 29.00300030003; 77.6513847834844; 26.3432832650486; 148.162927179615; 45.4891358727091; 104.331840700144; 85.1082056140609; 48.2231003781175; 71.0055003120591; 102.763044469083; 12.7570913680059; 85.0249918111903; 63.0333383925896; 22.7245034889265; 99.9368653328206; 53.6141598032039; 35.0187291192038; 38.4281606269106; 27.8768272095476; 54.7413380782873; 62.6049103032687; 37.0458761496333; 58.4112741390744; 85.9363497735698; 19.043793087002; 138.262421474504; 201.1642392707; 74.2434512632019; 122.14463163755; 56.311055019284; 124.213554057772; 114.51995308516; 153.584766072154; 33.3957744166447; 33.2057231971358; 10.8684435074638; 128.911354455969; 36.8854882360686; 41.7360153033202; 57.1879813756506; 35.1606268509283; 65.0782938312914; 55.8452253049601; 53.9251657075041; 35.5637185937254; 26.6751764071291; 75.0315865099035; 54.8056451085657; 64.3824915653456; 37.847855041273; 100.8838946502; 43.7139814570753	IGHV-4RPY	29163486	MF989475	IGHV3-NL_9*01_S6098	IGHV3-AEH*01	IGHV3-182*06		c2,c3	TRUE	23	0		IGHV3-4RPY*01	IGHV3-4RPY*01	IGHV3-4RPY*01	IGHV0-4RPY*00			FALSE		IGHV3-4RPY*01
IGHV3-4RPY*01_c257t	4RPY	IGHV	IGH	GAGGTGCAGCTGGTGGAGTCTGGGGGAGGCTTGGTGCAGCCTGGGGGGTCCCTGAGACTCTCCTGTGCAGCCTCTGGATTCACCTTCAGTAGCTACTACATGTACTGGGTCCGCCAGGCTCCAGGGAAGGGGCTGGAGTGGATCTCAGCTATTAATACTGGTGGGGGTAGCACATACTACGCAGACTCCGTGAAAGGCCGATTCACCATCTCCAGAGACAACTCAAAGAACATGCTCTCCCTGCAAATGAACAGCCTGAGAGCTGAGGACACGGCCGTGTATTACTGTGCGAAAGA	GAGGTGCAGCTGGTGGAGTCTGGGGGA...GGCTTGGTGCAGCCTGGGGGGTCCCTGAGACTCTCCTGTGCAGCCTCTGGATTCACCTTC............AGTAGCTACTACATGTACTGGGTCCGCCAGGCTCCAGGGAAGGGGCTGGAGTGGATCTCAGCTATTAATACTGGT......GGGGGTAGCACATACTACGCAGACTCCGTGAAA...GGCCGATTCACCATCTCCAGAGACAACTCAAAGAACATGCTCTCCCTGCAAATGAACAGCCTGAGAGCTGAGGACACGGCCGTGTATTACTGTGCGAAAGA	CACAGTG	ACACAAACC							AGGGGAGGTCAGTGTGAGCCCAG		Functional	ATGGAGTCTGGGCTGAGCTGGGTTTTCCTTGTTGCTATTTTAAGAGGT	GTGTCCAGTGT	1	I27	1	I27	1	I27	1	I27		31.0272435370395									FALSE	23	0		IGHV3-4RPY*01_c257t	IGHV3-4RPY*01_c257t	IGHV3-4RPY*03	IGHV0-4K6B*00			TRUE		IGHV3-4RPY*03
IGHV3-4RPY*02	4RPY	IGHV	IGH	GAAGTGCAGCTGGTGGAGTCTGGGGGAGGCTTGGTGCAGCCTGGGGGGTCCCTGAGACTCTCCTGTGCAGCCTCTGGATTCACCTTCAGTAGCTACTACATGTACTGGGTCCGCCAGGCTCCAGGGAAGGGGCTGGAGTGGATCTCAGCTATTAATACTGGTGGGGGTAGCACATACTACGCAGACTCCGTGAAAGGCCGATTCACCATCTCCAGAGACAACTCAAAGAACACGCTCTCCCTGCAAATGAACAGCCTGAGAGCTGAGGACACGGCCGTGTATTACTGTGCGAAAGA	GAAGTGCAGCTGGTGGAGTCTGGGGGA...GGCTTGGTGCAGCCTGGGGGGTCCCTGAGACTCTCCTGTGCAGCCTCTGGATTCACCTTC............AGTAGCTACTACATGTACTGGGTCCGCCAGGCTCCAGGGAAGGGGCTGGAGTGGATCTCAGCTATTAATACTGGT......GGGGGTAGCACATACTACGCAGACTCCGTGAAA...GGCCGATTCACCATCTCCAGAGACAACTCAAAGAACACGCTCTCCCTGCAAATGAACAGCCTGAGAGCTGAGGACACGGCCGTGTATTACTGTGCGAAAGA														0		0		0		0				IGHV-NEYG				IGHV3-AEH*01_S7229				TRUE	0	0		IGHV3-4RPY*02	IGHV3-4RPY*02	IGHV3-4RPY*02	IGHV0-NEYG*00			FALSE		IGHV3-4RPY*02
IGHV3-4TKM*01	4TKM	IGHV	IGH	GAGGTGCAGCTGGTGGAGCCTGGGGGAGGCCTGATACAGCCTGGAGGATCCATGAGACTCTCCTGTGCAGCCTCTGGATTCACCTTCAGTAGCTATGGCATGAGCTGGGTCCGCCAGACTCCAGGGAAGGGGCTGGAGTGGGTGGCAGTTATATGGTATGATGGAAGTAAGAAATACTACGCAGACTCTGTGAAGGGCCGATTCACCATCTCCAGAGACAATTCCAAGAACATGCTATATCTTCAAATGAACAACCTGAAATTGGAGGACACGGCCGTGTATTACTGTGCGAGAGA	GAGGTGCAGCTGGTGGAGCCTGGGGGA...GGCCTGATACAGCCTGGAGGATCCATGAGACTCTCCTGTGCAGCCTCTGGATTCACCTTC............AGTAGCTATGGCATGAGCTGGGTCCGCCAGACTCCAGGGAAGGGGCTGGAGTGGGTGGCAGTTATATGGTATGAT......GGAAGTAAGAAATACTACGCAGACTCTGTGAAG...GGCCGATTCACCATCTCCAGAGACAATTCCAAGAACATGCTATATCTTCAAATGAACAACCTGAAATTGGAGGACACGGCCGTGTATTACTGTGCGAGAGA														0		0		0		0				IGHV-4TKM	29163486	MF989624		IGHV3-AHH*01				TRUE	0	0		IGHV3-4TKM*01	IGHV3-4TKM*01	IGHV3-4TKM*01	IGHV0-4TKM*00			FALSE		IGHV3-4TKM*01
IGHV3-5HEL*01	5HEL	IGHV	IGH	GAAGTGCAGCTGGTGGAGTCTGGGGGAGCCTTGGCACAGCCTGGCGGGTCCCTGAGACTCTCCTGTGCAGCCTCTGGATTCACCTTTGATGATTATGCCATGCACTGGGTCCGCCAAGCTCCAGGGAAGGGTCTGGAGTGGGTATCTCGGATTAGTTGGAATAGTGGTACCATATACTACGCAGACTCTGTGAAGGGCCGATTCACCATCTCCAGAGACAACGCCAAGAACTCCCTGTTTCTGCAAATGGACAGGCTGAGAGCTGAGGACACGGCCGTGTATTACTGTACTAGAGA	GAAGTGCAGCTGGTGGAGTCTGGGGGA...GCCTTGGCACAGCCTGGCGGGTCCCTGAGACTCTCCTGTGCAGCCTCTGGATTCACCTTT............GATGATTATGCCATGCACTGGGTCCGCCAAGCTCCAGGGAAGGGTCTGGAGTGGGTATCTCGGATTAGTTGGAAT......AGTGGTACCATATACTACGCAGACTCTGTGAAG...GGCCGATTCACCATCTCCAGAGACAACGCCAAGAACTCCCTGTTTCTGCAAATGGACAGGCTGAGAGCTGAGGACACGGCCGTGTATTACTGTACTAGAGA														0		0		0		0				IGHV-5HEL			IGHV3-NL_14*01_S7988					TRUE	0	0		IGHV3-5HEL*01	IGHV3-5HEL*01	IGHV3-756H*12	IGHV0-5HEL*00			FALSE		IGHV3-756H*12
IGHV3-5HEL*02	5HEL	IGHV	IGH	GAGGTGCAGCTGGTGGAGTCTGGGGGAGGCTTGGTAAAGCCTGGAGGGTCCCTGAGACTCTCCTGTGCAGCCTCTGGATTCACCTTTGATGATTATGCCATGCACTGGGTCCGCCAGGCTCCAGGGAAGGGTCTGGAGTGGGTATCTAGGATTAGTTGGAATAGTGGTACCATATACTACGCAGACTCTGTGAAGGGCCGATTCACCATCTCCAGAGACAACGCCAAGAACTCCCTGTTTCTGCAAATGGACAGGCTGAGAGCTGAGGACACGGCCGTGTATTACTGTACTAGAGA	GAGGTGCAGCTGGTGGAGTCTGGGGGA...GGCTTGGTAAAGCCTGGAGGGTCCCTGAGACTCTCCTGTGCAGCCTCTGGATTCACCTTT............GATGATTATGCCATGCACTGGGTCCGCCAGGCTCCAGGGAAGGGTCTGGAGTGGGTATCTAGGATTAGTTGGAAT......AGTGGTACCATATACTACGCAGACTCTGTGAAG...GGCCGATTCACCATCTCCAGAGACAACGCCAAGAACTCCCTGTTTCTGCAAATGGACAGGCTGAGAGCTGAGGACACGGCCGTGTATTACTGTACTAGAGA														0		0		0		0				IGHV-5MHT			IGHV3-NL_14*01_S4949					TRUE	0	0		IGHV3-5HEL*02	IGHV3-5HEL*02	IGHV3-756H*04	IGHV0-5MHT*00			FALSE		IGHV3-756H*04
IGHV3-5HEL*03	5HEL	IGHV	IGH	GACGTGCAGCTGGTGGAGTCTGGGGGAGGCTTGGTAAAGCCTGGAGGGTCCCTGAGACTCTCCTGTGCAGCCTCTGGATTCACGTTTGATGATTATGCCATGAGCTGGGTCCGCCAGGCTCCAGGGAAGGGTCTGGAGTGGGTATCTCGGATTAGTTGGAATAGTGGTACCATATACTACGCAGACTCTGTGAAGGGCCGATTCACCATCTCCAGAGACAACGCCAAGAACTCCCTGTTTCTGCAAATGGACAGGCTGAGAGCTGAGGACACGGCCGTGTATTACTGTACTAGAGA	GACGTGCAGCTGGTGGAGTCTGGGGGA...GGCTTGGTAAAGCCTGGAGGGTCCCTGAGACTCTCCTGTGCAGCCTCTGGATTCACGTTT............GATGATTATGCCATGAGCTGGGTCCGCCAGGCTCCAGGGAAGGGTCTGGAGTGGGTATCTCGGATTAGTTGGAAT......AGTGGTACCATATACTACGCAGACTCTGTGAAG...GGCCGATTCACCATCTCCAGAGACAACGCCAAGAACTCCCTGTTTCTGCAAATGGACAGGCTGAGAGCTGAGGACACGGCCGTGTATTACTGTACTAGAGA														0		0		0		0				IGHV-756H			IGHV3-NL_14*01_S0414					TRUE	0	0		IGHV3-5HEL*03	IGHV3-5HEL*03	IGHV3-756H*01	IGHV0-756H*00			FALSE		IGHV3-756H*01
IGHV3-5HEL*04	5HEL	IGHV	IGH	GAAGTGCAGCTGGTGGAGTCTGGGGGAGGCTTGGTAAAGCCTGGAGGGTCCCTGAGACTCTCCTGTGCAGCCTCTGGATTCACGTTTGATGATTATGCCATGAGCTGGGTCCGCCAAGCTCCAGGGAAGGGTCTGGAGTGGGTATCTAGGATTAGTTGGAATAGTGGTACCATATACTACGCAGACTCTGTGAAGGGCCGATTCACCATCTCCAGAGACAACGCCAAGAACTCCCTGTTTCTGCAAATGGACAGGCTGAGAGCTGAGGACACGGCCGTGTATTACTGTACTAGAGA	GAAGTGCAGCTGGTGGAGTCTGGGGGA...GGCTTGGTAAAGCCTGGAGGGTCCCTGAGACTCTCCTGTGCAGCCTCTGGATTCACGTTT............GATGATTATGCCATGAGCTGGGTCCGCCAAGCTCCAGGGAAGGGTCTGGAGTGGGTATCTAGGATTAGTTGGAAT......AGTGGTACCATATACTACGCAGACTCTGTGAAG...GGCCGATTCACCATCTCCAGAGACAACGCCAAGAACTCCCTGTTTCTGCAAATGGACAGGCTGAGAGCTGAGGACACGGCCGTGTATTACTGTACTAGAGA	CACAGTG	ACACAAACC							AGGGGAAGTCAGTGAGAGCCCAG		Functional	ATGGAGTTTGTGCTGAGCTGGGTTTTCCTTGTTGCTATTTTAAAAGGT	GTGTCCAGTGT	16	I04, I100, I14, I22, I28, I42, I49, I54, I60, I64, I75, I76, I86, I87, I89, I90	16	I04, I100, I14, I22, I28, I42, I49, I54, I60, I64, I75, I76, I86, I87, I89, I90	16	I04, I100, I14, I22, I28, I42, I49, I54, I60, I64, I75, I76, I86, I87, I89, I90	16	I04, I100, I14, I22, I28, I42, I49, I54, I60, I64, I75, I76, I86, I87, I89, I90		169.889098764088; 152.169672987593; 66.0042063879628; 184.643712706852; 101.010889361629; 158.753079335887; 104.76394806272; 92.749464052701; 30.5118993691334; 133.040741413114; 59.8806987666118; 125.713508332209; 170.506508085053; 107.032348259527; 110.357640361749; 75.4347658020823	IGHV-7IEH			IGHV3-NL_14*01_S0721					TRUE	23	0		IGHV3-5HEL*04	IGHV3-5HEL*04	IGHV3-756H*08	IGHV0-7IEH*00			FALSE		IGHV3-756H*08
IGHV3-5HEL*05	5HEL	IGHV	IGH	GAAGTGCAGCTGGTGGAGTCTGGGGGAGCCTTGGCACAGCCTGGCGGGTCCCTGAGACTCTCCTGTGCAGCCTCTGGATTCACGTTTGATGATTATGCCATGAGCTGGGTCCGCCAGGCTCCAGGGAAGGGTCTGGAGTGGGTATCTCGGATTAGTTGGAATAGTGGTACCATATACTACGCAGACTCTGTGAAGGGCCGATTCACCATCTCCAGAGACAACGCCAAGAACTCCCTGTTTCTGCAAATGGACAGGCTGAGAGCTGAGGACACGGCCGTGTATTACTGTACTAGAGA	GAAGTGCAGCTGGTGGAGTCTGGGGGA...GCCTTGGCACAGCCTGGCGGGTCCCTGAGACTCTCCTGTGCAGCCTCTGGATTCACGTTT............GATGATTATGCCATGAGCTGGGTCCGCCAGGCTCCAGGGAAGGGTCTGGAGTGGGTATCTCGGATTAGTTGGAAT......AGTGGTACCATATACTACGCAGACTCTGTGAAG...GGCCGATTCACCATCTCCAGAGACAACGCCAAGAACTCCCTGTTTCTGCAAATGGACAGGCTGAGAGCTGAGGACACGGCCGTGTATTACTGTACTAGAGA														0		0		0		0				IGHV-BAJU			IGHV3-NL_14*01_S8830					TRUE	0	0		IGHV3-5HEL*05	IGHV3-5HEL*05	IGHV3-756H*11	IGHV0-BAJU*00			FALSE		IGHV3-756H*11
IGHV3-5HEL*06	5HEL	IGHV	IGH	GAAGTGCAGCTGGTGGAGTCTGGGGGAGGCTTGGTACAGCCTGGAGGGTCCCTGAGACTCTCCTGTGCAGCCTCTGGATTCACCTTTGATGATTATGCCATGAGCTGGGTCCGCCAGGCTCCAGGGAAGGGTCTGGAGTGGGTATCTAGGATTAGTTGGAATAGTGGTACCATATACTACGCAGACTCTGTGAAGGGCCGATTCACCATCTCCAGAGACAACGCCAAGAACTCCCTGTTTCTGCAAATGGACAGGCTGAGAGCTGAGGACACGGCCGTGTATTACTGTACTAGAGA	GAAGTGCAGCTGGTGGAGTCTGGGGGA...GGCTTGGTACAGCCTGGAGGGTCCCTGAGACTCTCCTGTGCAGCCTCTGGATTCACCTTT............GATGATTATGCCATGAGCTGGGTCCGCCAGGCTCCAGGGAAGGGTCTGGAGTGGGTATCTAGGATTAGTTGGAAT......AGTGGTACCATATACTACGCAGACTCTGTGAAG...GGCCGATTCACCATCTCCAGAGACAACGCCAAGAACTCCCTGTTTCTGCAAATGGACAGGCTGAGAGCTGAGGACACGGCCGTGTATTACTGTACTAGAGA														0		0		0		0				IGHV-ELCI			IGHV3-NL_14*01_S7643					TRUE	0	0		IGHV3-5HEL*06	IGHV3-5HEL*06	IGHV3-756H*09	IGHV0-ELCI*00			FALSE		IGHV3-756H*09
IGHV3-5HEL*07	5HEL	IGHV	IGH	GAAGTGCAGCTGGTGGAGTCTGGGGGAGGCTTGGTCCAGCCTGGAGGGTCCCTGAGACTCTCCTGTGCAGCCTCTGGATTCACCTTTGATGATTATGCCATGAGCTGGGTCCGCCAAGCTCCAGGGAAGGGTCTGGAGTGGGTATCTAGGATTAGTTGGAATAGTGGTACCATATACTACGCAGACTCTGTGAAGGGCCGATTCACCATCTCCAGAGACAACGCCAAGAACTCCCTGTTTCTGCAAATGGACAGGCTGAGAGCTGAGGACACGGCCGTGTATTACTGTACTAGAGA	GAAGTGCAGCTGGTGGAGTCTGGGGGA...GGCTTGGTCCAGCCTGGAGGGTCCCTGAGACTCTCCTGTGCAGCCTCTGGATTCACCTTT............GATGATTATGCCATGAGCTGGGTCCGCCAAGCTCCAGGGAAGGGTCTGGAGTGGGTATCTAGGATTAGTTGGAAT......AGTGGTACCATATACTACGCAGACTCTGTGAAG...GGCCGATTCACCATCTCCAGAGACAACGCCAAGAACTCCCTGTTTCTGCAAATGGACAGGCTGAGAGCTGAGGACACGGCCGTGTATTACTGTACTAGAGA														0		0		0		0				IGHV-HAAD			IGHV3-NL_14*01_S9823					TRUE	0	0		IGHV3-5HEL*07	IGHV3-5HEL*07	IGHV3-756H*10	IGHV0-HAAD*00			FALSE		IGHV3-756H*10
IGHV3-5HEL*08	5HEL	IGHV	IGH	GAAGTGCAGCTGGTGGAGTCTGGGGGAGGCGTGGTCCAGCCTGGCGGGTCCCTGAGACTCTCCTGTGCAGCCTCTGGATTCACCTTTGATGATTATGCCATGCACTGGGTCCGCCAAGCTCCAGGGAAGGGTCTGGAGTGGGTATCTAGGATTAGTTGGAATAGTGGTACCATATACTACGCAGACTCTGTGAAGGGCCGATTCACCATCTCCAGAGACAACGCCAAGAACTCCCTGTTTCTGCAAATGGACAGGCTGAGAGCTGAGGACACGGCCGTGTATTACTGTACTAGAGA	GAAGTGCAGCTGGTGGAGTCTGGGGGA...GGCGTGGTCCAGCCTGGCGGGTCCCTGAGACTCTCCTGTGCAGCCTCTGGATTCACCTTT............GATGATTATGCCATGCACTGGGTCCGCCAAGCTCCAGGGAAGGGTCTGGAGTGGGTATCTAGGATTAGTTGGAAT......AGTGGTACCATATACTACGCAGACTCTGTGAAG...GGCCGATTCACCATCTCCAGAGACAACGCCAAGAACTCCCTGTTTCTGCAAATGGACAGGCTGAGAGCTGAGGACACGGCCGTGTATTACTGTACTAGAGA	CACAGTG	ACAAAAACG							AGGGGAAGTCAGTGAGAGCCCAG		Functional	ATGGAGTTTGTGCTGAGCTGGGTTTTCCTTGTTGCTATTTTAAAAGGT	GTGTCCAGTGT	15	I102, I105, I12, I17, I27, I34, I37, I38, I42, I46, I49, I55, I81, I84, I90	15	I102, I105, I12, I17, I27, I34, I37, I38, I42, I46, I49, I55, I81, I84, I90	15	I102, I105, I12, I17, I27, I34, I37, I38, I42, I46, I49, I55, I81, I84, I90	15	I102, I105, I12, I17, I27, I34, I37, I38, I42, I46, I49, I55, I81, I84, I90		144.642331860594; 73.0391941362095; 83.7162893706433; 65.0108539026296; 85.523046765294; 102.437551997142; 96.2545036504592; 71.2855310817317; 149.657978888485; 109.960181362049; 74.5638279714966; 141.071108125207; 69.83398937552; 95.8939888355139; 59.9710905282989	IGHV-KCDO			IGHV3-NL_14*01_S1113				c2	TRUE	23	0		IGHV3-5HEL*08	IGHV3-5HEL*08	IGHV3-756H*06	IGHV0-KCDO*00	IGHV3-AGZ-X*02_S1113		FALSE		IGHV3-756H*06
IGHV3-5HEL*09	5HEL	IGHV	IGH	GAAGTGCAGCTGGTGGAGTCTGGGGGAGCCTTGGCACAGCCTGGCGGGTCCCTGAGACTCTCCTGTGCAGCCTCTGGATTCACGTTTGATGATTATGCCATGCACTGGGTCCGCCAAGCTCCAGGGAAGGGTCTGGAGTGGGTATCTCGGATTAGTTGGAATAGTGGTACCATATACTACGCAGACTCTGTGAAGGGCCGATTCACCATCTCCAGAGACAACGCCAAGAACTCCCTGTTTCTGCAAATGGACAGGCTGAGAGCTGAGGACACGGCCGTGTATTACTGTACTAGAGA	GAAGTGCAGCTGGTGGAGTCTGGGGGA...GCCTTGGCACAGCCTGGCGGGTCCCTGAGACTCTCCTGTGCAGCCTCTGGATTCACGTTT............GATGATTATGCCATGCACTGGGTCCGCCAAGCTCCAGGGAAGGGTCTGGAGTGGGTATCTCGGATTAGTTGGAAT......AGTGGTACCATATACTACGCAGACTCTGTGAAG...GGCCGATTCACCATCTCCAGAGACAACGCCAAGAACTCCCTGTTTCTGCAAATGGACAGGCTGAGAGCTGAGGACACGGCCGTGTATTACTGTACTAGAGA														0		0		0		0				IGHV-LIJX			IGHV3-NL_14*01_S9303					TRUE	0	0		IGHV3-5HEL*09	IGHV3-5HEL*09	IGHV3-756H*13	IGHV0-LIJX*00			FALSE		IGHV3-756H*13
IGHV3-5HEL*10	5HEL	IGHV	IGH	GACGTGCAGCTGGTGGAGTCTGGGGGAGGCTTGGTAAAGCCTGGAGGGTCCCTGAGACTCTCCTGTGCAGCCTCTGGATTCACGTTTGATGATTATGCCATGCACTGGGTCCGCCAAGCTCCAGGGAAGGGTCTGGAGTGGGTATCTCGGATTAGTTGGAATAGTGGTACCATATACTACGCAGACTCTGTGAAGGGCCGATTCACCATCTCCAGAGACAACGCCAAGAACTCCCTGTTTCTGCAAATGGACAGGCTGAGAGCTGAGGACACGGCCGTGTATTACTGTAGTAGAGA	GACGTGCAGCTGGTGGAGTCTGGGGGA...GGCTTGGTAAAGCCTGGAGGGTCCCTGAGACTCTCCTGTGCAGCCTCTGGATTCACGTTT............GATGATTATGCCATGCACTGGGTCCGCCAAGCTCCAGGGAAGGGTCTGGAGTGGGTATCTCGGATTAGTTGGAAT......AGTGGTACCATATACTACGCAGACTCTGTGAAG...GGCCGATTCACCATCTCCAGAGACAACGCCAAGAACTCCCTGTTTCTGCAAATGGACAGGCTGAGAGCTGAGGACACGGCCGTGTATTACTGTAGTAGAGA														0		0		0		0				IGHV-PS3K			IGHV3-NL_14*01_S1995					TRUE	0	0		IGHV3-5HEL*10	IGHV3-5HEL*10	IGHV3-756H*03	IGHV0-PS3K*00			FALSE		IGHV3-756H*03
IGHV3-5HEL*11	5HEL	IGHV	IGH	GAAGTGCAGCTGGTGGAGTCTGGGGGAGGCTTGGTAAAGCCTGGAGGGTCCCTGAGACTCTCCTGTGCAGCCTCTGGATTCACCTTTGATGATTATGCCATGCACTGGGTCCGCCAAGCTCCAGGGAAGGGTCTGGAGTGGGTATCTAGGATTAGTTGGAATAGTGGTACCATATACTACGCAGACTCTGTGAAGGGCCGATTCACCATCTCCAGAGACAACGCCAAGAACTCCCTGTTTCTGCAAATGGACAGGCTGAGAGCTGAGGACACGGCCGTGTATTACTGTACTAGAGA	GAAGTGCAGCTGGTGGAGTCTGGGGGA...GGCTTGGTAAAGCCTGGAGGGTCCCTGAGACTCTCCTGTGCAGCCTCTGGATTCACCTTT............GATGATTATGCCATGCACTGGGTCCGCCAAGCTCCAGGGAAGGGTCTGGAGTGGGTATCTAGGATTAGTTGGAAT......AGTGGTACCATATACTACGCAGACTCTGTGAAG...GGCCGATTCACCATCTCCAGAGACAACGCCAAGAACTCCCTGTTTCTGCAAATGGACAGGCTGAGAGCTGAGGACACGGCCGTGTATTACTGTACTAGAGA														0		0		0		0				IGHV-QTG3			IGHV3-NL_14*01_S6089					TRUE	0	0		IGHV3-5HEL*11	IGHV3-5HEL*11	IGHV3-756H*05	IGHV0-QTG3*00			FALSE		IGHV3-756H*05
IGHV3-5HEL*12	5HEL	IGHV	IGH	GACGTGCAGCTGGTGGAGTCTGGGGGAGGCTTGGTAAAGCCTGGAGGGTCCCTGAGACTCTCCTGTGCAGCCTCTGGGTTCACGTTTGATGATTATGCCATGAGCTGGGTCCGCCAGGCTCCAGGGAAGGGTCTGGAGTGGGTATCTCGGATTAGTTGGAATAGTGGTACCATATACTACGCAGACTCTGTGAAGGGCCGATTCACCATCTCCAGAGACAACGCCAAGAACTCCCTGTTTCTGCAAATGGACAGGCTGAGAGCTGAGGACACGGCCGTGTATTACTGTACTAGAGA	GACGTGCAGCTGGTGGAGTCTGGGGGA...GGCTTGGTAAAGCCTGGAGGGTCCCTGAGACTCTCCTGTGCAGCCTCTGGGTTCACGTTT............GATGATTATGCCATGAGCTGGGTCCGCCAGGCTCCAGGGAAGGGTCTGGAGTGGGTATCTCGGATTAGTTGGAAT......AGTGGTACCATATACTACGCAGACTCTGTGAAG...GGCCGATTCACCATCTCCAGAGACAACGCCAAGAACTCCCTGTTTCTGCAAATGGACAGGCTGAGAGCTGAGGACACGGCCGTGTATTACTGTACTAGAGA														0		0		0		0				IGHV-VRY7			IGHV3-NL_14*01_S0218					TRUE	0	0		IGHV3-5HEL*12	IGHV3-5HEL*12	IGHV3-756H*02	IGHV0-VRY7*00			FALSE		IGHV3-756H*02
IGHV3-5HEL*13	5HEL	IGHV	IGH	GAGGTGCAGCTGGTGGAGTCTGGGGGAGGCTTGGTCCAGCCTGGCGGGTCCCTGAGACTCTCCTGTGCAGCCTCTGGATTCACCTTTGATGATTATGCCATGCACTGGGTCCGCCAGGCTCCAGGGAAGGGTCTGGAGTGGGTATCTAGGATTAGTTGGAATAGTGGTACCATATACTACGCAGACTCTGTGAAGGGCCGATTCACCATCTCCAGAGACAACGCCAAGAACTCCCTGTTTCTGCAAATGGACAGGCTGAGAGCTGAGGACACGGCCGTGTATTACTGTACTAGAGA	GAGGTGCAGCTGGTGGAGTCTGGGGGA...GGCTTGGTCCAGCCTGGCGGGTCCCTGAGACTCTCCTGTGCAGCCTCTGGATTCACCTTT............GATGATTATGCCATGCACTGGGTCCGCCAGGCTCCAGGGAAGGGTCTGGAGTGGGTATCTAGGATTAGTTGGAAT......AGTGGTACCATATACTACGCAGACTCTGTGAAG...GGCCGATTCACCATCTCCAGAGACAACGCCAAGAACTCCCTGTTTCTGCAAATGGACAGGCTGAGAGCTGAGGACACGGCCGTGTATTACTGTACTAGAGA														0		0		0		0				IGHV-VW3S			IGHV3-NL_14*01_S6338					TRUE	0	0		IGHV3-5HEL*13	IGHV3-5HEL*13	IGHV3-756H*07	IGHV0-VW3S*00			FALSE		IGHV3-756H*07
IGHV3-5JBG*01	5JBG	IGHV	IGH	GAAGTGCAGCTAGTGGAGTCTGGGGGAGGCTTGGTCCAGCCTGGGGGGTCCCTGAGACTCTCCTGTGCAGCCTCTGGATTCACCTTCAGTAGTTACGACATGAGCTGGGTCCGCCAGGCTCTGGGAAAGGGACTGGAGTGGGTCTCATCCATTAGTAACACTGGTAAAACCATATACTACGCTGACTCCGTGAAGGGCCGATTCACCATCTCCAGAGACAACGCCAAGAACTCGCTGTCTCTGCAAATGAACAGCCTGAAAACCGAGGACACGGCCGTGTATTACTGTACTAGGGA	GAAGTGCAGCTAGTGGAGTCTGGGGGA...GGCTTGGTCCAGCCTGGGGGGTCCCTGAGACTCTCCTGTGCAGCCTCTGGATTCACCTTC............AGTAGTTACGACATGAGCTGGGTCCGCCAGGCTCTGGGAAAGGGACTGGAGTGGGTCTCATCCATTAGTAACACT......GGTAAAACCATATACTACGCTGACTCCGTGAAG...GGCCGATTCACCATCTCCAGAGACAACGCCAAGAACTCGCTGTCTCTGCAAATGAACAGCCTGAAAACCGAGGACACGGCCGTGTATTACTGTACTAGGGA														0		0		0		0				IGHV-5JBG				IGHV3-ABA*01_S0254				TRUE	0	0		IGHV3-5JBG*01	IGHV3-5JBG*01	IGHV3-MGEX*02	IGHV0-5JBG*00			FALSE		IGHV3-MGEX*02
IGHV3-5JBG*02	5JBG	IGHV	IGH	GAGGTGCAGCTGGTGGAGTCTGGGGGAGGCTTGGTCCAGCCTGGAGGGTCCCTGAGACTCTCCTGTGCAGCCTCTGGATTCACCTTCAGTAGTTACGACATGAGCTGGGTCCGCCAGGCTCCGGGAAAGGGGCTGGAGTGGGTCTCATATATTAGTTACACTGGTAAAACCATATACTACGCTGACTCCGTGAAGGGCCGATTCACCATCTCCAGAGACAACGCCAAGAACTCGCTGTCTCTGCAAATGAGCAGCCTGAGAGCCGAGGACACGGCCGTGTATTACTGTGCGAGAGA	GAGGTGCAGCTGGTGGAGTCTGGGGGA...GGCTTGGTCCAGCCTGGAGGGTCCCTGAGACTCTCCTGTGCAGCCTCTGGATTCACCTTC............AGTAGTTACGACATGAGCTGGGTCCGCCAGGCTCCGGGAAAGGGGCTGGAGTGGGTCTCATATATTAGTTACACT......GGTAAAACCATATACTACGCTGACTCCGTGAAG...GGCCGATTCACCATCTCCAGAGACAACGCCAAGAACTCGCTGTCTCTGCAAATGAGCAGCCTGAGAGCCGAGGACACGGCCGTGTATTACTGTGCGAGAGA														0		0		0		0				IGHV-77ET			IGHV3-NL_1*01_S2788					TRUE	0	0		IGHV3-5JBG*02	IGHV3-5JBG*02	IGHV3-OCID*02	IGHV0-77ET*00			FALSE		IGHV3-OCID*02
IGHV3-5JBG*03	5JBG	IGHV	IGH	GAGGTGCAGCTAGTGGAGTCTGGGGGAGGCTTGGTCCAGCCTGGGGGGTCCCTGAGACTCTCCTGTGCAGCCTCTGGATTCACCTTCAGTAGTTACGACATGAGCTGGGTCCGCCAGGCTCTGGGAAAGGGACTGGAGTGGGTCTCATCCATTAGTAACACTGGTAAAACCATATACTACGCTGACTCCGTGAAGGGCCGATTCACCATCTCCAGAGACAACGCCAAGAACTCGCTGTCTCTGCAAATGAACAGCCTGAAAACCGAGGACACGGCCGTGTATTACTGTACTAGGGA	GAGGTGCAGCTAGTGGAGTCTGGGGGA...GGCTTGGTCCAGCCTGGGGGGTCCCTGAGACTCTCCTGTGCAGCCTCTGGATTCACCTTC............AGTAGTTACGACATGAGCTGGGTCCGCCAGGCTCTGGGAAAGGGACTGGAGTGGGTCTCATCCATTAGTAACACT......GGTAAAACCATATACTACGCTGACTCCGTGAAG...GGCCGATTCACCATCTCCAGAGACAACGCCAAGAACTCGCTGTCTCTGCAAATGAACAGCCTGAAAACCGAGGACACGGCCGTGTATTACTGTACTAGGGA	CACAGTG	ACACAAACC							AGGCGAGGTCAGTGTGAGCCCAG		Functional	ATGGAGTTGGGACTGAGCTGGGTTTTCCTTGTTGCTATTTTAAAAGGT	GTGTCCAGTGT	62	I01, I02, I03, I04, I05, I07, I10, I101, I102, I103, I105, I12, I13, I14, I15, I16, I18, I19, I20, I21, I24, I25, I26, I27, I30, I32, I33, I35, I36, I39, I40, I41, I43, I46, I47, I48, I50, I52, I53, I55, I58, I59, I60, I62, I63, I65, I66, I67, I68, I69, I70, I71, I72, I78, I79, I80, I82, I83, I88, I89, I92, I98	62	I01, I02, I03, I04, I05, I07, I10, I101, I102, I103, I105, I12, I13, I14, I15, I16, I18, I19, I20, I21, I24, I25, I26, I27, I30, I32, I33, I35, I36, I39, I40, I41, I43, I46, I47, I48, I50, I52, I53, I55, I58, I59, I60, I62, I63, I65, I66, I67, I68, I69, I70, I71, I72, I78, I79, I80, I82, I83, I88, I89, I92, I98	62	I01, I02, I03, I04, I05, I07, I10, I101, I102, I103, I105, I12, I13, I14, I15, I16, I18, I19, I20, I21, I24, I25, I26, I27, I30, I32, I33, I35, I36, I39, I40, I41, I43, I46, I47, I48, I50, I52, I53, I55, I58, I59, I60, I62, I63, I65, I66, I67, I68, I69, I70, I71, I72, I78, I79, I80, I82, I83, I88, I89, I92, I98	62	I01, I02, I03, I04, I05, I07, I10, I101, I102, I103, I105, I12, I13, I14, I15, I16, I18, I19, I20, I21, I24, I25, I26, I27, I30, I32, I33, I35, I36, I39, I40, I41, I43, I46, I47, I48, I50, I52, I53, I55, I58, I59, I60, I62, I63, I65, I66, I67, I68, I69, I70, I71, I72, I78, I79, I80, I82, I83, I88, I89, I92, I98		37.4785301215796; 114.117876647966; 62.5803103018095; 108.595141285374; 208.376925031569; 29.00300030003; 49.0307139495901; 93.9931410086013; 108.193809895949; 74.564779922737; 52.6018888883964; 42.1006487718117; 50.49085705168; 20.0696825291958; 94.4944836857396; 151.12445423674; 96.1835958222761; 12.1287881367698; 121.461746528141; 56.045622705517; 51.0721903800568; 18.5958397645561; 149.399017541269; 113.308152792353; 65.865728805185; 39.4524617965948; 26.1494628013143; 31.044414513843; 58.5799693093041; 185.634048634493; 122.48872594581; 41.6182277562789; 283.549458273674; 83.0090774454204; 123.340014442509; 139.879848831771; 135.145448749841; 70.4871790106191; 127.261082451219; 101.829458999105; 66.2903701465533; 61.5663718548002; 16.4808594679408; 141.804156048233; 27.8399834047347; 47.9527506485876; 99.8550777833834; 96.3966319700365; 61.324643962499; 22.3804484388218; 74.2522116467694; 119.559241248195; 52.4518444195812; 201.625127258892; 139.125043527616; 84.5996806344864; 32.7493471561494; 68.6870031606329; 129.983495392386; 88.2214576079251; 33.3857835547643; 49.2006329662053	IGHV-KPVA	29163486, 31080066	MF989477	IGHV3-103*01	IGHV3-ABA*01	IGHV3S4*01		c2,c3,c3	TRUE	23	0		IGHV3-5JBG*03	IGHV3-5JBG*03	IGHV3-MGEX*03	IGHV0-KPVA*00			FALSE		IGHV3-MGEX*03
IGHV3-5JBG*04	5JBG	IGHV	IGH	GAGGTGCAGCTAGTGGAGTCTGGGGGAGGCTTGGTCCAGCCTGGAGGGTCCCTGAGACTCTCCTGTGCAGCCTCTGGATTCACCTTCAGTAGTTACGACATGAGCTGGGTCCGCCAGGCTCTGGGAAAGGGACTGGAGTGGGTCTCATCCATTAGTAACACTGGTAAAACCATATACTACGCTGACTCCGTGAAGGGCCGATTCACCATCTCCAGAGACAACGCCAAGAACTCGCTGTCTCTGCAAATGAACAGCCTGAAAACCGAGGACACGGCCGTGTATTACTGTACTAGGGA	GAGGTGCAGCTAGTGGAGTCTGGGGGA...GGCTTGGTCCAGCCTGGAGGGTCCCTGAGACTCTCCTGTGCAGCCTCTGGATTCACCTTC............AGTAGTTACGACATGAGCTGGGTCCGCCAGGCTCTGGGAAAGGGACTGGAGTGGGTCTCATCCATTAGTAACACT......GGTAAAACCATATACTACGCTGACTCCGTGAAG...GGCCGATTCACCATCTCCAGAGACAACGCCAAGAACTCGCTGTCTCTGCAAATGAACAGCCTGAAAACCGAGGACACGGCCGTGTATTACTGTACTAGGGA														0		0		0		0				IGHV-MGEX			IGHV3-103*01_S2756		IGHV3S4*02			TRUE	0	0		IGHV3-5JBG*04	IGHV3-5JBG*04	IGHV3-MGEX*01	IGHV0-MGEX*00			FALSE		IGHV3-MGEX*01
IGHV3-5JBG*05	5JBG	IGHV	IGH	GAGGTGCAGCTGGTGGAGTCTGGGGGAGGCTTGGTCCAGCCTGGAGGGTCCCTGAGACTCTCCTGTGCAGCCTCTGGATTCACCTTCAGTAGTTACGGCATGAGCTGGGTCCGCCAGGCTCCGGGAAAGGGGTTGGAGTGGGTCTCATTCATTAGTTACACTGGTAAAACCATATACTACGCTGACTCCGTGAAGGGCCGATTCACCATCTCCAGAGACAACGCCAAGAACTCGCTGTCTCTGCAAATGAACAGCCTGAGAGCCGAGGACACGGCCGTGTATTACTGTACTAGGGA	GAGGTGCAGCTGGTGGAGTCTGGGGGA...GGCTTGGTCCAGCCTGGAGGGTCCCTGAGACTCTCCTGTGCAGCCTCTGGATTCACCTTC............AGTAGTTACGGCATGAGCTGGGTCCGCCAGGCTCCGGGAAAGGGGTTGGAGTGGGTCTCATTCATTAGTTACACT......GGTAAAACCATATACTACGCTGACTCCGTGAAG...GGCCGATTCACCATCTCCAGAGACAACGCCAAGAACTCGCTGTCTCTGCAAATGAACAGCCTGAGAGCCGAGGACACGGCCGTGTATTACTGTACTAGGGA														0		0		0		0				IGHV-OCID			IGHV3-NL_1*01_S5238					TRUE	0	0		IGHV3-5JBG*05	IGHV3-5JBG*05	IGHV3-OCID*01	IGHV0-OCID*00			FALSE		IGHV3-OCID*01
IGHV3-5JBG*06	5JBG	IGHV	IGH	GAGGTGCAGCTGGTGGAGTCTGGGGGAGGCTTGGTCCAGCCTGGAGGGTCCCTGAGACTCTCCTGTGCAGCCTCTGGATTCACCTTCAGTAGTTACGACATGAGCTGGGTCCGCCAGGCTCCGGGAAAGGGGCTGGAGTGGGTCTCATATATTAGTTACACTGGTAAAACCATATACTACGCTGACTCCGTGAAGGGCCGATTCACCATCTCCAGAGACAACGCCAAGAACTCGCTGTCTCTGCAAATGAGCAGCCTGAGAGCCGAGGACACGGCCGTGTATTACTGTACTAGGGA	GAGGTGCAGCTGGTGGAGTCTGGGGGA...GGCTTGGTCCAGCCTGGAGGGTCCCTGAGACTCTCCTGTGCAGCCTCTGGATTCACCTTC............AGTAGTTACGACATGAGCTGGGTCCGCCAGGCTCCGGGAAAGGGGCTGGAGTGGGTCTCATATATTAGTTACACT......GGTAAAACCATATACTACGCTGACTCCGTGAAG...GGCCGATTCACCATCTCCAGAGACAACGCCAAGAACTCGCTGTCTCTGCAAATGAGCAGCCTGAGAGCCGAGGACACGGCCGTGTATTACTGTACTAGGGA	CACAGTG	ACACAAACC							AGGCGAGGTCAGTGTGAGCCCAG		Functional	ATGGAGTTGGGGCTGAGCTGGGTTTTCCTTGTTGCTATTTTAAAAGGT	GTGTCCAGTGT	1	I29	1	I29	1	I29	1	I29		20.7008773679998	IGHV-PXUD			IGHV3-NL_1*01_S9422	IGHV3-ABA*01_S9422				TRUE	23	0		IGHV3-5JBG*06	IGHV3-5JBG*06	IGHV3-OCID*04	IGHV0-PXUD*00			FALSE		IGHV3-OCID*04
IGHV3-5JBG*07	5JBG	IGHV	IGH	GAGGTGCAGCTGGTGGAGTCTGGGGGAGGCTTGGTCCAGCCTGGAGGGTCCCTGAGACTCTCCTGTGCAGCCTCTGGATTCACCTTCAGTAGTTACGACATGAGCTGGGTCCGCCAGGCTCCGGGAAAGGGGCTGGAGTGGGTCTCATATATTAGTTACACTGGTAAAACCATATACTACGCTGACTCCGTGAAGGGCCGATTCACCATCTCCAGAGACAACGCCAAGAACTCGCTGTCTCTGCAAATGAGCAGCCTGAGAGCCGAGGACACGGCCGTGTATTACTGTACTAGAGA	GAGGTGCAGCTGGTGGAGTCTGGGGGA...GGCTTGGTCCAGCCTGGAGGGTCCCTGAGACTCTCCTGTGCAGCCTCTGGATTCACCTTC............AGTAGTTACGACATGAGCTGGGTCCGCCAGGCTCCGGGAAAGGGGCTGGAGTGGGTCTCATATATTAGTTACACT......GGTAAAACCATATACTACGCTGACTCCGTGAAG...GGCCGATTCACCATCTCCAGAGACAACGCCAAGAACTCGCTGTCTCTGCAAATGAGCAGCCTGAGAGCCGAGGACACGGCCGTGTATTACTGTACTAGAGA	CACAGTG	ACACAAACC							AGGCGAGGTCAGTGCGAGCCCAG		Functional	ATGGAGTTGGGGCTGAGCTGGGTTTTCCTTGTTGCTATTTTAAAAGGT	GTGTCCAGTGT	37	I01, I06, I08, I104, I106, I11, I19, I21, I22, I25, I31, I33, I36, I37, I38, I45, I47, I51, I52, I53, I56, I57, I71, I74, I75, I80, I81, I83, I85, I87, I91, I92, I93, I96, I97, I98, I99	37	I01, I06, I08, I104, I106, I11, I19, I21, I22, I25, I31, I33, I36, I37, I38, I45, I47, I51, I52, I53, I56, I57, I71, I74, I75, I80, I81, I83, I85, I87, I91, I92, I93, I96, I97, I98, I99	28	I01, I08, I106, I11, I19, I21, I22, I25, I31, I33, I36, I37, I38, I45, I47, I51, I52, I53, I71, I75, I80, I81, I83, I87, I92, I97, I98, I99	37	I01, I06, I08, I104, I106, I11, I19, I21, I22, I25, I31, I33, I36, I37, I38, I45, I47, I51, I52, I53, I56, I57, I71, I74, I75, I80, I81, I83, I85, I87, I91, I92, I93, I96, I97, I98, I99		97.3967251112752; 447.81580835219; 111.551200496191; 160.444269266974; 216.96985838269; 77.0003206265665; 68.5664341172581; 93.4021040436948; 231.787402463505; 91.194862235986; 321.935543126165; 48.5744852973353; 134.966321979753; 173.939086316752; 111.976273919826; 156.410332417958; 161.106157118055; 208.156292095939; 53.0843276614147; 180.931747954186; 478.019372699243; 114.407719345484; 245.540709144895; 139.397704277311; 98.6382120524378; 101.146645222002; 38.5751397162592; 105.47506195964; 240.827942303957; 148.430455801628; 127.618784637415; 81.5799876458646; 224.742188268157; 270.180220153165; 257.79121320432; 146.533891709602; 419.982101061348	IGHV-QUNH			IGHV3-NL_1*01_S4331	IGHV3-AEW*01_S4331	IGHV3-136*01		c1,c4,c4,c5,c7,c7,f1,m1,m1	TRUE	23	0		IGHV3-5JBG*07	IGHV3-5JBG*07	IGHV3-OCID*05	IGHV0-QUNH*00	IGHV3-AEW-S*02_S4331		FALSE		IGHV3-OCID*05
IGHV3-5JBG*07	5JBG	IGHV	IGH	GAGGTGCAGCTGGTGGAGTCTGGGGGAGGCTTGGTCCAGCCTGGAGGGTCCCTGAGACTCTCCTGTGCAGCCTCTGGATTCACCTTCAGTAGTTACGACATGAGCTGGGTCCGCCAGGCTCCGGGAAAGGGGCTGGAGTGGGTCTCATATATTAGTTACACTGGTAAAACCATATACTACGCTGACTCCGTGAAGGGCCGATTCACCATCTCCAGAGACAACGCCAAGAACTCGCTGTCTCTGCAAATGAGCAGCCTGAGAGCCGAGGACACGGCCGTGTATTACTGTACTAGAGA	GAGGTGCAGCTGGTGGAGTCTGGGGGA...GGCTTGGTCCAGCCTGGAGGGTCCCTGAGACTCTCCTGTGCAGCCTCTGGATTCACCTTC............AGTAGTTACGACATGAGCTGGGTCCGCCAGGCTCCGGGAAAGGGGCTGGAGTGGGTCTCATATATTAGTTACACT......GGTAAAACCATATACTACGCTGACTCCGTGAAG...GGCCGATTCACCATCTCCAGAGACAACGCCAAGAACTCGCTGTCTCTGCAAATGAGCAGCCTGAGAGCCGAGGACACGGCCGTGTATTACTGTACTAGAGA	CACAGTG	ACACAAACC							AGGTGAGGTCAGTGTGAGCCCAG		Functional	ATGGAGTTGGGGCTGAGCTGGGTTTTCCTTGTTGCTATTTTAAAAGGT	GTGTCCAGTGT	32	I06, I07, I10, I103, I104, I23, I28, I35, I44, I54, I56, I57, I58, I59, I61, I63, I64, I66, I69, I72, I73, I74, I76, I77, I79, I84, I85, I86, I91, I93, I95, I96	32	I06, I07, I10, I103, I104, I23, I28, I35, I44, I54, I56, I57, I58, I59, I61, I63, I64, I66, I69, I72, I73, I74, I76, I77, I79, I84, I85, I86, I91, I93, I95, I96	23	I07, I10, I103, I23, I28, I35, I44, I54, I58, I59, I61, I63, I64, I66, I69, I72, I73, I76, I77, I79, I84, I86, I95	32	I06, I07, I10, I103, I104, I23, I28, I35, I44, I54, I56, I57, I58, I59, I61, I63, I64, I66, I69, I72, I73, I74, I76, I77, I79, I84, I85, I86, I91, I93, I95, I96		447.81580835219; 180.339421762648; 82.1779589197623; 126.701763499909; 160.444269266974; 107.692572270242; 66.0536169729754; 102.143923910648; 165.160274940567; 126.851422124707; 478.019372699243; 114.407719345484; 190.973127492161; 120.266851304557; 201.057463691248; 96.9417700511122; 125.520851121503; 234.680190208606; 67.4831609898767; 63.8356012229385; 83.972440317562; 139.397704277311; 60.946389614237; 88.9452612886477; 165.914869431006; 121.766677569514; 240.827942303957; 201.236483791072; 127.618784637415; 224.742188268157; 124.606025218531; 270.180220153165	IGHV-QUNH			IGHV3-NL_1*01_S4331	IGHV3-AEW*01_S4331	IGHV3-136*01		c1,c4,c4,c5,c7,c7,f1,m1,m1	TRUE	23	0		IGHV3-5JBG*07	IGHV3-5JBG*07	IGHV3-OCID*05	IGHV0-QUNH*00	IGHV3-AEW-S*02_S4331		FALSE		IGHV3-OCID*05
IGHV3-5JBG*08	5JBG	IGHV	IGH	GAGGTGCAGCTGGTGGAGTCTGGGGGAGGCTTGGTCCAGCCTGGAGGGTCCCTGAGACTCTCCTGTGCAGCCTCTGGATTCACCTTCAGTAGTTACGACATGAGCTGGGTCCGCCAGGCTCCGGGAAAGGGGCTGGAGTGGGTCTCATATATTAGTTACACTGGTAAAACCATATACTACGCTGACTCCGTGAAGGGCCGATTCACCATCTCCAGAGACAACGCCAAGAACTCGCTGTCTCTGCAAATGAGCAGCCTGAGAGCCGAGGACACGGCCGTGTATTACTGTGCTAGAGA	GAGGTGCAGCTGGTGGAGTCTGGGGGA...GGCTTGGTCCAGCCTGGAGGGTCCCTGAGACTCTCCTGTGCAGCCTCTGGATTCACCTTC............AGTAGTTACGACATGAGCTGGGTCCGCCAGGCTCCGGGAAAGGGGCTGGAGTGGGTCTCATATATTAGTTACACT......GGTAAAACCATATACTACGCTGACTCCGTGAAG...GGCCGATTCACCATCTCCAGAGACAACGCCAAGAACTCGCTGTCTCTGCAAATGAGCAGCCTGAGAGCCGAGGACACGGCCGTGTATTACTGTGCTAGAGA														0		0		0		0				IGHV-Y3S7				IGHV-77ET_S9194				TRUE	0	0		IGHV3-5JBG*08	IGHV3-5JBG*08	IGHV3-OCID*03	IGHV0-Y3S7*00			FALSE		IGHV3-OCID*03
IGHV3-5M3E*01	5M3E	IGHV	IGH	GAAGTGCAGCTGGTGGAGTCTGGGGGAGGCGTGGTACAGCCTGGGGGGTCCCTGAGACTCTCGTGTGCAGCCTCTGGATTCACCTTTGATGATTACGCCATGCACTGGGTCCGCCAAGCTCCAGGGAAGGGTCTGGAGTGGGTCTCTGGTATTAGTTGGAGTGGTGATAGCACATACTATGCAGACTCCGTCAAGGGCCGATTCACCATCTCCAGAGACAACGCCAAGAACTCCCTGTATCTGCAAATGAACAGCCTGAGAGCTGAGGACACAGCCTTGTATTACTGTGCGAGAGA	GAAGTGCAGCTGGTGGAGTCTGGGGGA...GGCGTGGTACAGCCTGGGGGGTCCCTGAGACTCTCGTGTGCAGCCTCTGGATTCACCTTT............GATGATTACGCCATGCACTGGGTCCGCCAAGCTCCAGGGAAGGGTCTGGAGTGGGTCTCTGGTATTAGTTGGAGT......GGTGATAGCACATACTATGCAGACTCCGTCAAG...GGCCGATTCACCATCTCCAGAGACAACGCCAAGAACTCCCTGTATCTGCAAATGAACAGCCTGAGAGCTGAGGACACAGCCTTGTATTACTGTGCGAGAGA	CACGGTG	ACAAAAATG							AGGGGAAGTCAGTGAGAGCCCAG		Functional	ATGGAGTTTGGACTGAACTGGGTTTTCCTTGTTGCTATTTTAAAAGGT	GTGTCCAGTGT	8	I08, I09, I101, I26, I30, I70, I94, I95	8	I08, I09, I101, I26, I30, I70, I94, I95	8	I08, I09, I101, I26, I30, I70, I94, I95	8	I08, I09, I101, I26, I30, I70, I94, I95		44.7136514575442; 78.5885107819431; 68.8164413932474; 67.8185846779842; 38.3495215261596; 57.1202247496597; 35.7752016104067; 46.2790663987689	IGHV-5M3E						Watson Genomic from first trio and Oregon six trios	c1,f1	TRUE	23	0		IGHV3-5M3E*01	IGHV3-5M3E*01	IGHV3-GYPG*12	IGHV0-5M3E*00			FALSE		IGHV3-GYPG*12
IGHV3-5M3E*02	5M3E	IGHV	IGH	GAAGTGCAGCTGGTGGAGTCTGGGGGAGGCGTGGTACAGCCTGGGGGGTCCCTGAGACTCTCGTGTGCAGCCTCTGGATTCACCTTTGATGATTATGCCATGGGCTGGGTCCGCCAAGCTCCAGGGAAGGGTCTGGAGTGGGTCTCTGCTATTAGTTGGGATGGTGGTAGCACAGGCTATGCAGACTCCGTGAAGGGCCGATTCACCATCTCCAGAGACAACGCCAAGAACTCCCTGTATCTGCAAATGGGCAGCCTGAGAGCTGAGGACACCGCCTTGTATTACTGTGCGAGAGA	GAAGTGCAGCTGGTGGAGTCTGGGGGA...GGCGTGGTACAGCCTGGGGGGTCCCTGAGACTCTCGTGTGCAGCCTCTGGATTCACCTTT............GATGATTATGCCATGGGCTGGGTCCGCCAAGCTCCAGGGAAGGGTCTGGAGTGGGTCTCTGCTATTAGTTGGGAT......GGTGGTAGCACAGGCTATGCAGACTCCGTGAAG...GGCCGATTCACCATCTCCAGAGACAACGCCAAGAACTCCCTGTATCTGCAAATGGGCAGCCTGAGAGCTGAGGACACCGCCTTGTATTACTGTGCGAGAGA	CACGGTG	ACAAAAACG							AGGGGAAGTCAGTGAGAGCCCAG		Functional	ATGAAGTATAATCACCCACATCCACTCTTGGGCACAGTGCACTGTG	GTGTCCAGTGT	48	I01, I02, I04, I05, I08, I100, I104, I105, I106, I15, I19, I21, I22, I25, I31, I33, I35, I36, I37, I38, I39, I43, I45, I47, I49, I51, I53, I56, I57, I60, I62, I68, I71, I74, I75, I80, I83, I85, I86, I87, I89, I91, I92, I93, I96, I97, I98, I99	13	I01, I02, I106, I22, I37, I38, I43, I45, I56, I83, I89, I97, I99	13	I01, I02, I106, I22, I37, I38, I43, I45, I56, I83, I89, I97, I99	13	I01, I02, I106, I22, I37, I38, I43, I45, I56, I83, I89, I97, I99		1.99654406175112; 1.84493169542935; NA; 0.743177429950181; 1.3214422678962; 0.274642741444289; 1.08179942779296; 2.39355215241417; 1.28674114925786; 0.0943982454037889; 0.709324418448448; 1.37950988138541; 0.233734305994739; 2.05711231828721	IGHV-5XGJ					IGHV3-67*01		c1,c4,c4,c5,c5,c7,c7,f1,m1	TRUE	23	0		IGHV3-5M3E*02	IGHV3-5M3E*02	IGHV3-GYPG*19	IGHV0-5XGJ*00			FALSE		IGHV3-GYPG*19
IGHV3-5M3E*03	5M3E	IGHV	IGH	GAAGTGCAGCTGGTGGAGTCTGGGGGAGGCGTGGTACAGCCTGGGGGGTCCCTGAGACTCTCCTGTGTAGCCTCTGGATTCACCTTTGATGATTATGCCATGCACTGGGTCCGCCAAGCTCCAGGGAAGGGTCTGGAGTGGGTCTCTGCTATTAGTTGGGATGGTGATAGCACATACTATGCAGACTCCGTGAAGGGCCGATTCACCATCTCCAGAGACAACGCAAAGAACTCCCTGTATCTGCAAATGGACAGCCTGAGAGCTGAGGACACCGCCTTGTATTACTGTGCGAGAGA	GAAGTGCAGCTGGTGGAGTCTGGGGGA...GGCGTGGTACAGCCTGGGGGGTCCCTGAGACTCTCCTGTGTAGCCTCTGGATTCACCTTT............GATGATTATGCCATGCACTGGGTCCGCCAAGCTCCAGGGAAGGGTCTGGAGTGGGTCTCTGCTATTAGTTGGGAT......GGTGATAGCACATACTATGCAGACTCCGTGAAG...GGCCGATTCACCATCTCCAGAGACAACGCAAAGAACTCCCTGTATCTGCAAATGGACAGCCTGAGAGCTGAGGACACCGCCTTGTATTACTGTGCGAGAGA														0		0		0		0				IGHV-6T7O			IGHV3-141*01_S5017					TRUE	0	0		IGHV3-5M3E*03	IGHV3-5M3E*03	IGHV3-GYPG*25	IGHV0-6T7O*00			FALSE		IGHV3-GYPG*25
IGHV3-5M3E*03_g68a_a249c_a275g_c297a	5M3E	IGHV	IGH	GAAGTGCAGCTGGTGGAGTCTGGGGGAGGCGTGGTACAGCCTGGGGGGTCCCTGAGACTCTCCTATGTAGCCTCTGGATTCACCTTTGATGATTATGCCATGCACTGGGTCCGCCAAGCTCCAGGGAAGGGTCTGGAGTGGGTCTCTGCTATTAGTTGGGATGGTGATAGCACATACTATGCAGACTCCGTGAAGGGCCGATTCACCATCTCCAGAGACAACGCCAAGAACTCCCTGTATCTGCAAATGGGCAGCCTGAGAGCTGAGGACACAGCCTTGTATTACTGTGCGAGAGA	GAAGTGCAGCTGGTGGAGTCTGGGGGA...GGCGTGGTACAGCCTGGGGGGTCCCTGAGACTCTCCTATGTAGCCTCTGGATTCACCTTT............GATGATTATGCCATGCACTGGGTCCGCCAAGCTCCAGGGAAGGGTCTGGAGTGGGTCTCTGCTATTAGTTGGGAT......GGTGATAGCACATACTATGCAGACTCCGTGAAG...GGCCGATTCACCATCTCCAGAGACAACGCCAAGAACTCCCTGTATCTGCAAATGGGCAGCCTGAGAGCTGAGGACACAGCCTTGTATTACTGTGCGAGAGA	CACGGTG	ACACAAACG							AGGGGAGGTCAGTGAGAGCCCAG		ORF	ATGGAGTTTGGACTGAGCTGGGTTTTCCTTGTTGCTATTTTAAAAGGT	GTGTCCAGTGT	10	I104, I32, I37, I54, I63, I74, I76, I84, I90, I91	0		0		0		First cysteine not found										FALSE	23	0		IGHV3-5M3E*03_g68a_a249c_a275g_c297a	IGHV3-5M3E*03_g68a_a249c_a275g_c297a	IGHV3-GYPG*03	IGHV0-BYOI*00			TRUE		IGHV3-GYPG*03
IGHV3-5M3E*04	5M3E	IGHV	IGH	GAAGTGCAGCTGGTGGAGTCTGGGGGAGGCGTGGTACAGCCTGGGGGGTCCCTGAGACTCTTGTGTGCAGCCTCTGGATTCACCTTTGATGATTACGCCATGGGCTGGGTCCGCCAAGCTCCAGGGAAGGGTCTGGAGTGGGTCTCTGCTATTAGTTGGGATGGTGATAGCACAGGCTATGCAGACTCCGTGAAGGGCCGATTCACCATCTCCACAGACAACGCCAAGAACTCCCTGTATCTGCAAATGGGCAGCCTGAGAGCTGAGGACACAGCCTTGTATTACTGTGCGAGAGA	GAAGTGCAGCTGGTGGAGTCTGGGGGA...GGCGTGGTACAGCCTGGGGGGTCCCTGAGACTCTTGTGTGCAGCCTCTGGATTCACCTTT............GATGATTACGCCATGGGCTGGGTCCGCCAAGCTCCAGGGAAGGGTCTGGAGTGGGTCTCTGCTATTAGTTGGGAT......GGTGATAGCACAGGCTATGCAGACTCCGTGAAG...GGCCGATTCACCATCTCCACAGACAACGCCAAGAACTCCCTGTATCTGCAAATGGGCAGCCTGAGAGCTGAGGACACAGCCTTGTATTACTGTGCGAGAGA														0		0		0		0				IGHV-7NMO					IGHV3S56*01		c2	TRUE	0	0		IGHV3-5M3E*04	IGHV3-5M3E*04	IGHV3-GYPG*18	IGHV0-7NMO*00			FALSE		IGHV3-GYPG*18
IGHV3-5M3E*05	5M3E	IGHV	IGH	GAAGTGCAGCTGGTGGAGTCTGGGGGAGGCGTGGTACAGCCTGGGGGATCCCTGAGACTCTCGTGTGCAGCCTCTGGATTCACCTTTGATGATTATGCCATGCACTGGGTCCGCCAAGCTCCAGGGAAGGGTCTGGAGTGGGTCTCTGGTATTAGTTGGAGTGGTGATAGCACAGGCTATGCAGACTCCGTCAAGGGCCGATTCACCATCTCCAGAGACAACGCCAAGAACTCCCTGTATCTGCAAATGAACAGGCTGAGAGCTGAGGACACAGCCTTGTATTACTGTGCGAGAGA	GAAGTGCAGCTGGTGGAGTCTGGGGGA...GGCGTGGTACAGCCTGGGGGATCCCTGAGACTCTCGTGTGCAGCCTCTGGATTCACCTTT............GATGATTATGCCATGCACTGGGTCCGCCAAGCTCCAGGGAAGGGTCTGGAGTGGGTCTCTGGTATTAGTTGGAGT......GGTGATAGCACAGGCTATGCAGACTCCGTCAAG...GGCCGATTCACCATCTCCAGAGACAACGCCAAGAACTCCCTGTATCTGCAAATGAACAGGCTGAGAGCTGAGGACACAGCCTTGTATTACTGTGCGAGAGA	CACGGTG	ACAAAAACG							AGGGGAAGTCAGTGAGAGCCCAG		Functional	ATGGAGTTTGGACTGAGCTGGGTTTTCCTTGTTGCTATTTTAAAAGGT	GTGTCCAGTGT	19	I07, I106, I28, I29, I34, I41, I44, I45, I52, I57, I63, I65, I72, I73, I77, I79, I81, I82, I90	19	I07, I106, I28, I29, I34, I41, I44, I45, I52, I57, I63, I65, I72, I73, I77, I79, I81, I82, I90	19	I07, I106, I28, I29, I34, I41, I44, I45, I52, I57, I63, I65, I72, I73, I77, I79, I81, I82, I90	19	I07, I106, I28, I29, I34, I41, I44, I45, I52, I57, I63, I65, I72, I73, I77, I79, I81, I82, I90		66.4087362412461; 108.235597424551; 130.51817941898; 78.2009661589647; 74.5256378995789; 58.2427694666522; 32.1391475516853; 97.3763658124143; 82.7767226656652; 45.0758317989431; 67.5499929540979; 56.2218920609694; 31.7218273689321; 28.2008382850298; 42.8408088787401; 71.0903441058452; 175.186219463953; 47.084200993753; 41.8849827839067	IGHV-7W2K			IGHV3-141*01_S3493					TRUE	23	0		IGHV3-5M3E*05	IGHV3-5M3E*05	IGHV3-GYPG*10	IGHV0-7W2K*00	IGHV3-AGZ-X*01_S3493		FALSE		IGHV3-GYPG*10
IGHV3-5M3E*06	5M3E	IGHV	IGH	GAAGTGCAGCTGGTGGAGTCTGGGGGAGGCGTGGTACAGCCTGGGGGGTCCCTGAGACTCTCGTGTGCAGCCTCTGGATTCACCTTTGATGATTATGCCATGGGCTGGGTCCGCCAAGCTCCAGGGAAGGGTCTGGAGTGGGTCTCTGGTATTAGCTGGAGTGGGGGTAGCACAGGCTATGCAGACTCCGTGAAGGGCCGATTCACCATCTCCAGAGACAACGCCAAGAACTCCCTGTATCTGCAAATGGGCAGCCTGAGAGCTGAGGACACCGCCTTGTATTACTGTGCGAGAGA	GAAGTGCAGCTGGTGGAGTCTGGGGGA...GGCGTGGTACAGCCTGGGGGGTCCCTGAGACTCTCGTGTGCAGCCTCTGGATTCACCTTT............GATGATTATGCCATGGGCTGGGTCCGCCAAGCTCCAGGGAAGGGTCTGGAGTGGGTCTCTGGTATTAGCTGGAGT......GGGGGTAGCACAGGCTATGCAGACTCCGTGAAG...GGCCGATTCACCATCTCCAGAGACAACGCCAAGAACTCCCTGTATCTGCAAATGGGCAGCCTGAGAGCTGAGGACACCGCCTTGTATTACTGTGCGAGAGA	CACGGTG	ACACAAACG							AGGGGAAGTCAGTGAGAGCCCAG		Functional	ATGGAGTTTGGACTGAGCTGGGTTTTCCTTGTTGCTATTTTAAAAGGT	GTGTCCAGTGT	6	I101, I14, I26, I30, I70, I95	6	I101, I14, I26, I30, I70, I95	6	I101, I14, I26, I30, I70, I95	6	I101, I14, I26, I30, I70, I95		118.524284223561; 42.2960650415024; 75.5269720351449; 68.6173495330875; 75.8096650010521; 65.4654393212131	IGHV-AOMJ						Watson Genomic from first trio and Oregon six trios	c1,f1	TRUE	23	0		IGHV3-5M3E*06	IGHV3-5M3E*06	IGHV3-GYPG*21	IGHV0-AOMJ*00			FALSE		IGHV3-GYPG*21
IGHV3-5M3E*07	5M3E	IGHV	IGH	GAAGTGCAGCTGGTGGAGTCTGGGGGAGGCGTGGTACAGCCTGGGGGGTCCCTGAGACTCTCCTGTGAAGCCTCTGGATTCACCTTTGATGATTATGCCATGCACTGGGTCCGCCAAGCTCCAGGGAAGGGTCTGGAGTGGGTCTCTGCTATTAGTTGGAGTGGTGGTAGCACATACTATGCAGACTCCGTGAAGGGCCGATTCACCATCTCCAGAGACAACGCCAAGAACTCCCTGTATCTGCAAATGGACAGCCTGAGAGCTGAGGACACGGCCTTGTATTACTGTGCGAGAGA	GAAGTGCAGCTGGTGGAGTCTGGGGGA...GGCGTGGTACAGCCTGGGGGGTCCCTGAGACTCTCCTGTGAAGCCTCTGGATTCACCTTT............GATGATTATGCCATGCACTGGGTCCGCCAAGCTCCAGGGAAGGGTCTGGAGTGGGTCTCTGCTATTAGTTGGAGT......GGTGGTAGCACATACTATGCAGACTCCGTGAAG...GGCCGATTCACCATCTCCAGAGACAACGCCAAGAACTCCCTGTATCTGCAAATGGACAGCCTGAGAGCTGAGGACACGGCCTTGTATTACTGTGCGAGAGA														0		0		0		0				IGHV-BMP4						Watson Genomic from first trio and Oregon six trios	c2	TRUE	0	0		IGHV3-5M3E*07	IGHV3-5M3E*07	IGHV3-GYPG*27	IGHV0-BMP4*00			FALSE		IGHV3-GYPG*27
IGHV3-5M3E*08	5M3E	IGHV	IGH	GAAGTGCAGCTGGTGGAGTCTGGGGGAGGCGTGGTACAGCCTGGGGGGTCCCTGAGACTCTCGTGTGCAGCCTCTGGATTCACCTTTGATGATTACGCCATGGGCTGGGTCCGCCAAGCTCCAGGGAAGGGTCTGGAGTGGGTCTCTGCTATTAGTTGGAATGGTGGTAGCACAGGCTATGCAGACTCCGTGAAGGGCCGATTCACCATCTCCAGAGACAACGCCAAGAACTCCCTGTATCTGCAAATGAACAGGCTGAGAGCTGAGGACACAGCCTTGTATTACTGTGCGAGAGA	GAAGTGCAGCTGGTGGAGTCTGGGGGA...GGCGTGGTACAGCCTGGGGGGTCCCTGAGACTCTCGTGTGCAGCCTCTGGATTCACCTTT............GATGATTACGCCATGGGCTGGGTCCGCCAAGCTCCAGGGAAGGGTCTGGAGTGGGTCTCTGCTATTAGTTGGAAT......GGTGGTAGCACAGGCTATGCAGACTCCGTGAAG...GGCCGATTCACCATCTCCAGAGACAACGCCAAGAACTCCCTGTATCTGCAAATGAACAGGCTGAGAGCTGAGGACACAGCCTTGTATTACTGTGCGAGAGA	CACGGTG	ACACAAACC							AGGGGAGGTCAGTGAGAGCCCAG		Functional	ATGGAGTTTGGACTGAGCTGGGTTTTCCTTGTTGCTATTTTAAAAGGT	GTGTCCAGTGT	5	I11, I23, I35, I61, I84	0		0		0				IGHV-DJZ4						Watson Genomic from first trio and Oregon six trios;guo: superseq of IGHV3-141*02_W6733	c2,c3	TRUE	23	0		IGHV3-5M3E*08	IGHV3-5M3E*08	IGHV3-GYPG*17	IGHV0-DJZ4*00		IGHV3-141*02_W6733	FALSE		IGHV3-GYPG*17
IGHV3-5M3E*09	5M3E	IGHV	IGH	GAAGTGCAGCTGGTGGAGTCTGGGGGAGGCCTGGTCCAGCCTGGGGGGTCCCTGAGACTCTCGTGTGCAGCCTCTGGATTCACCTTTGATGATTATGCCATGGGCTGGGTCCGCCAAGCTCCAGGGAAGGGTCTGGAGTGGGTCTCTGATATTAGCTGGAGTGGTGATAGCACAGGCTATGCAGACTCCGTGAAGGGCCGATTCACCATCTCCAGAGACAACGCCAAGAACTCCCTGTATCTGCAAATGAACAGGCTGAGAGCTGAGGACACGGCCTTGTATTACTGTGCGAGAGA	GAAGTGCAGCTGGTGGAGTCTGGGGGA...GGCCTGGTCCAGCCTGGGGGGTCCCTGAGACTCTCGTGTGCAGCCTCTGGATTCACCTTT............GATGATTATGCCATGGGCTGGGTCCGCCAAGCTCCAGGGAAGGGTCTGGAGTGGGTCTCTGATATTAGCTGGAGT......GGTGATAGCACAGGCTATGCAGACTCCGTGAAG...GGCCGATTCACCATCTCCAGAGACAACGCCAAGAACTCCCTGTATCTGCAAATGAACAGGCTGAGAGCTGAGGACACGGCCTTGTATTACTGTGCGAGAGA	CACGGTG	ACACAAACG							AGGGGAAGTCAGTGAGAGCCCAG		Functional	ATGGAGTTTGGACTGAGCTGGGTTTTCCTTGTTGCTATTTTAAAAGGT	GTGTCCAGTGT	11	I19, I24, I29, I40, I67, I68, I73, I77, I82, I86, I95	11	I19, I24, I29, I40, I67, I68, I73, I77, I82, I86, I95	11	I19, I24, I29, I40, I67, I68, I73, I77, I82, I86, I95	11	I19, I24, I29, I40, I67, I68, I73, I77, I82, I86, I95		10.7031968467017; 21.7048422478323; 36.9776245246298; 21.9696914721494; 25.8292515020943; 14.4424679782168; 10.1237932146299; 20.4917927991706; 20.6010056581087; 54.9473192987086; 27.0926934763249	IGHV-DVKQ				LJI.Rh_IGHV3.141.a_S8885		guo: superseq of IGHV3-141*02_W7166	c6	TRUE	23	0		IGHV3-5M3E*09	IGHV3-5M3E*09	IGHV3-GYPG*20	IGHV0-DVKQ*00		IGHV3-141*02_W7166	FALSE		IGHV3-GYPG*20
IGHV3-5M3E*10	5M3E	IGHV	IGH	GAAGTGCAGCTGGTGGAGTCTGGGGGAGGCGTGGTACAGCCTGGGGGGTCCCTGAGACTCTTGTGTGCAGCCTCTGGATTCACCTTTGATGATTATGCCATGGGCTGGGTCCGCCAAGCTCCAGGGAAGGGTCTGGAGTGGGTCTCTGCTATTAGTTGGAGTGGTGGTAGCACAGGCTATGCAGACTCCGTGAAGGGCCGATTCACCATCTCCAGAGACAACGCCAAGAACTCCCTGTATCTGCAAATGGGCAGCCTGAGAGCTGAGGACACAGCCTTGTATTACTGTGCGAGAGA	GAAGTGCAGCTGGTGGAGTCTGGGGGA...GGCGTGGTACAGCCTGGGGGGTCCCTGAGACTCTTGTGTGCAGCCTCTGGATTCACCTTT............GATGATTATGCCATGGGCTGGGTCCGCCAAGCTCCAGGGAAGGGTCTGGAGTGGGTCTCTGCTATTAGTTGGAGT......GGTGGTAGCACAGGCTATGCAGACTCCGTGAAG...GGCCGATTCACCATCTCCAGAGACAACGCCAAGAACTCCCTGTATCTGCAAATGGGCAGCCTGAGAGCTGAGGACACAGCCTTGTATTACTGTGCGAGAGA	CACGGTG	ACACAAACC							AGGGGAAGTCAGTGAGAGCCCAG		Functional	ATGGAGTTTGGACTGAGCTGGGTTTTCCTTGTTGCTATTTTAAAAGGT	GTGTCCAGTGT	6	I101, I14, I26, I30, I70, I95	6	I101, I14, I26, I30, I70, I95	6	I101, I14, I26, I30, I70, I95	6	I101, I14, I26, I30, I70, I95		24.9186061664765; 2.28857651935051; 21.5682605350197; 26.4258317052486; 27.5286110182884; 14.8134148059606	IGHV-E2IT						Watson Genomic from first trio and Oregon six trios	c1,f1	TRUE	23	0		IGHV3-5M3E*10	IGHV3-5M3E*10	IGHV3-GYPG*16	IGHV0-E2IT*00			FALSE		IGHV3-GYPG*16
IGHV3-5M3E*11	5M3E	IGHV	IGH	GAAGTGCAGCTGGTGGAGTCTGGGGGAGGCGTGGTACAGCCTGGGGGGTCCCTGAGACTCTCGTGTGCAGCCTCTGGATTCACCTTTGATGATTATGCCATGGGCTGGGTCCGCCAAGCTCCAGGGAAGGGTCTGGAGTGGGTCTCTGCTATTAGTTGGAATGGTGATAGCACATACTATGCAGACTCCGTGAAGGGCCGATTCACCATCTCCAGAGAGAACGCCAAGAACTCCCTGTATCTGCAAATAAACAGGCTGAGAGCTGAGGACACCGCCTTGTATTACTGTGCGAGAGA	GAAGTGCAGCTGGTGGAGTCTGGGGGA...GGCGTGGTACAGCCTGGGGGGTCCCTGAGACTCTCGTGTGCAGCCTCTGGATTCACCTTT............GATGATTATGCCATGGGCTGGGTCCGCCAAGCTCCAGGGAAGGGTCTGGAGTGGGTCTCTGCTATTAGTTGGAAT......GGTGATAGCACATACTATGCAGACTCCGTGAAG...GGCCGATTCACCATCTCCAGAGAGAACGCCAAGAACTCCCTGTATCTGCAAATAAACAGGCTGAGAGCTGAGGACACCGCCTTGTATTACTGTGCGAGAGA	CACGGTG	ACAAAAACC							AGGGGAGGTCAGTGAGAGCCCAG		Functional	ATGGAGTTTGGACTGAGGTGGGTTTTGCTTGTTGCTATTTTAAAAGGT	GTGTCCAGTGT	4	I41, I44, I65, I82	0		0		0				IGHV-GYPG					IGHV3-78*01		c1,c1,c4,c4,c5,c5,c7,c7,f1,f1,m1	TRUE	23	0		IGHV3-5M3E*11	IGHV3-5M3E*11	IGHV3-GYPG*01	IGHV0-GYPG*00			FALSE		IGHV3-GYPG*01
IGHV3-5M3E*11	5M3E	IGHV	IGH	GAAGTGCAGCTGGTGGAGTCTGGGGGAGGCGTGGTACAGCCTGGGGGGTCCCTGAGACTCTCGTGTGCAGCCTCTGGATTCACCTTTGATGATTATGCCATGGGCTGGGTCCGCCAAGCTCCAGGGAAGGGTCTGGAGTGGGTCTCTGCTATTAGTTGGAATGGTGATAGCACATACTATGCAGACTCCGTGAAGGGCCGATTCACCATCTCCAGAGAGAACGCCAAGAACTCCCTGTATCTGCAAATAAACAGGCTGAGAGCTGAGGACACCGCCTTGTATTACTGTGCGAGAGA	GAAGTGCAGCTGGTGGAGTCTGGGGGA...GGCGTGGTACAGCCTGGGGGGTCCCTGAGACTCTCGTGTGCAGCCTCTGGATTCACCTTT............GATGATTATGCCATGGGCTGGGTCCGCCAAGCTCCAGGGAAGGGTCTGGAGTGGGTCTCTGCTATTAGTTGGAAT......GGTGATAGCACATACTATGCAGACTCCGTGAAG...GGCCGATTCACCATCTCCAGAGAGAACGCCAAGAACTCCCTGTATCTGCAAATAAACAGGCTGAGAGCTGAGGACACCGCCTTGTATTACTGTGCGAGAGA	CACGGTG	ACACAAACC							AGGGGAAGTCAGTGAGAGCCCAG		Functional	ATGGAGTTTGGACTGAGGTGGGTTTTGCTTGTTGCTATTTTAAAAGGT	GTGTCCAGTGT	8	I08, I09, I101, I26, I30, I70, I94, I95	1	I95	1	I95	1	I95		NA; 0.231771384903125	IGHV-GYPG					IGHV3-78*01		c1,c1,c4,c4,c5,c5,c7,c7,f1,f1,m1	TRUE	23	0		IGHV3-5M3E*11	IGHV3-5M3E*11	IGHV3-GYPG*01	IGHV0-GYPG*00			FALSE		IGHV3-GYPG*01
IGHV3-5M3E*11	5M3E	IGHV	IGH	GAAGTGCAGCTGGTGGAGTCTGGGGGAGGCGTGGTACAGCCTGGGGGGTCCCTGAGACTCTCGTGTGCAGCCTCTGGATTCACCTTTGATGATTATGCCATGGGCTGGGTCCGCCAAGCTCCAGGGAAGGGTCTGGAGTGGGTCTCTGCTATTAGTTGGAATGGTGATAGCACATACTATGCAGACTCCGTGAAGGGCCGATTCACCATCTCCAGAGAGAACGCCAAGAACTCCCTGTATCTGCAAATAAACAGGCTGAGAGCTGAGGACACCGCCTTGTATTACTGTGCGAGAGA	GAAGTGCAGCTGGTGGAGTCTGGGGGA...GGCGTGGTACAGCCTGGGGGGTCCCTGAGACTCTCGTGTGCAGCCTCTGGATTCACCTTT............GATGATTATGCCATGGGCTGGGTCCGCCAAGCTCCAGGGAAGGGTCTGGAGTGGGTCTCTGCTATTAGTTGGAAT......GGTGATAGCACATACTATGCAGACTCCGTGAAG...GGCCGATTCACCATCTCCAGAGAGAACGCCAAGAACTCCCTGTATCTGCAAATAAACAGGCTGAGAGCTGAGGACACCGCCTTGTATTACTGTGCGAGAGA	CACGGTG	ACACAAACC							AGGGGAAGTCAGTGAGAGCCCGG		Functional	ATGGAGTTTGGACTGAGGTGGGTTTTGCTTGTTGCTATTTTAAAAGGT	GTGTCCAGTGT	47	I01, I02, I04, I05, I08, I100, I104, I105, I106, I15, I19, I21, I22, I25, I31, I33, I35, I36, I37, I38, I39, I43, I45, I47, I49, I51, I53, I56, I57, I60, I62, I68, I74, I75, I80, I83, I85, I86, I87, I89, I91, I92, I93, I96, I97, I98, I99	32	I01, I02, I05, I100, I105, I106, I22, I31, I36, I37, I38, I39, I43, I45, I47, I49, I53, I56, I57, I62, I68, I74, I75, I80, I83, I85, I86, I87, I96, I97, I98, I99	32	I01, I02, I05, I100, I105, I106, I22, I31, I36, I37, I38, I39, I43, I45, I47, I49, I53, I56, I57, I62, I68, I74, I75, I80, I83, I85, I86, I87, I96, I97, I98, I99	32	I01, I02, I05, I100, I105, I106, I22, I31, I36, I37, I38, I39, I43, I45, I47, I49, I53, I56, I57, I62, I68, I74, I75, I80, I83, I85, I86, I87, I96, I97, I98, I99		3.36123583328298; 1.84493169542935; NA; 2.35590227106348; 2.97309004057945; 2.78786121782494; 2.57705140885254; 2.70500657309587; 0.306671725616495; 2.53595333645893; 1.05377108596709; 3.13688952618383; 0.297167270796707; 2.39355215241417; 0.188183009363845; 3.6965480445465; 3.37178299034487; 1.86154605895679; 1.28105123602339; 2.1031639744879; 2.95860043923405; 0.653592688722052; 1.16427614493898; 0.699326548378787; 1.59805200853423; 2.52206251824003; 1.16773781599973; 0.52700364932563; 6.29186745096268; 3.92709075698702; 0.233734305994739; 2.5640951386001; 1.3591236109422	IGHV-GYPG					IGHV3-78*01		c1,c1,c4,c4,c5,c5,c7,c7,f1,f1,m1	TRUE	23	0		IGHV3-5M3E*11	IGHV3-5M3E*11	IGHV3-GYPG*01	IGHV0-GYPG*00			FALSE		IGHV3-GYPG*01
IGHV3-5M3E*12	5M3E	IGHV	IGH	GAAGTGCAGCTGGTGGAGTCTGGGGGAGGCGTGGTACAGCCTGGGGGGTCCCTGAGACTCTTGTGTGCAGCCTCTGGATTCACCTTTGATGATTACGCCATGGGCTGGGTCCGCCAAGCTCCAGGGAAGGGTCTGGAGTGGGTCTCTGCTATTAGTTGGGATGGTGGTAGCACAGGCTATGCAGACTCCGTGAAGGGCCGATTCACCATCTCCAGAGACAACGCCAAGAACTCCCTGTATCTGCAAATGGACAGGCTGAGAGCTGAGGACACCGCCTTGTATTACTGTGCGAGAGA	GAAGTGCAGCTGGTGGAGTCTGGGGGA...GGCGTGGTACAGCCTGGGGGGTCCCTGAGACTCTTGTGTGCAGCCTCTGGATTCACCTTT............GATGATTACGCCATGGGCTGGGTCCGCCAAGCTCCAGGGAAGGGTCTGGAGTGGGTCTCTGCTATTAGTTGGGAT......GGTGGTAGCACAGGCTATGCAGACTCCGTGAAG...GGCCGATTCACCATCTCCAGAGACAACGCCAAGAACTCCCTGTATCTGCAAATGGACAGGCTGAGAGCTGAGGACACCGCCTTGTATTACTGTGCGAGAGA														0		0		0		0				IGHV-ILPK			IGHV3-141*02_S6589		IGHV3-67*04			TRUE	0	0		IGHV3-5M3E*12	IGHV3-5M3E*12	IGHV3-GYPG*14	IGHV0-ILPK*00			FALSE		IGHV3-GYPG*14
IGHV3-5M3E*13	5M3E	IGHV	IGH	GAAGTGCAGCTGGTGGAGTCTGGGGGAGGCGTGGTACAGCCTGGGGGGTCCCTGAGACTCTTGTGTGCAGCCTCTGGATTCACCTTTGATGATTATGCCATGCACTGGGTCCGCCAAGCTCCAGGGAAGGGTCTGGAGTGGGTCTCTGATATTAGCTGGAGTGGTGGTAGCACATACTATGCAGACTCCGTGAAGGGCCGATTCACCATCTCCAGAGACAACGCCAAGAACTCCCTGTATCTGCAAATGAACAGGCTGAGAGCTGAGGACACAGCCTTGTATTACTGTGCGAGAGA	GAAGTGCAGCTGGTGGAGTCTGGGGGA...GGCGTGGTACAGCCTGGGGGGTCCCTGAGACTCTTGTGTGCAGCCTCTGGATTCACCTTT............GATGATTATGCCATGCACTGGGTCCGCCAAGCTCCAGGGAAGGGTCTGGAGTGGGTCTCTGATATTAGCTGGAGT......GGTGGTAGCACATACTATGCAGACTCCGTGAAG...GGCCGATTCACCATCTCCAGAGACAACGCCAAGAACTCCCTGTATCTGCAAATGAACAGGCTGAGAGCTGAGGACACAGCCTTGTATTACTGTGCGAGAGA	CACGGTG	ACAAAAACG							AGGGGAAGTCAGTGAGAGCCCAG		Functional	ATGGAGTTTGGACTGAGCTGGGTTTTCCTTGTTGCTATTTTAAAAGGT	GTGTCCAGTGT	1	I11	1	I11	1	I11	1	I11		67.0507930924945	IGHV-KQXL			IGHV3-141*02_S1149		IGHV3-78*02		c2,c3	TRUE	23	0		IGHV3-5M3E*13	IGHV3-5M3E*13	IGHV3-GYPG*11	IGHV0-KQXL*00			FALSE		IGHV3-GYPG*11
IGHV3-5M3E*14	5M3E	IGHV	IGH	GAAGTGCAGCTGGTGGAGTCTGGGGGAGGCGTGGTACAGCCTGGGGGGTCCCTGAGACTCTCCTGTGTAGCCTCTGGATTCACCTTTGATGATTATGCCATGCACTGGGTCCGCCAAGCTCCAGGGAAGGGTCTGGAGTGGGTCTCTGCTATTACTTGGGATGGTGATAGCACATACTATGCAGACTCCGTGAAGGGCCGATTCACCATCTCCAGAGACAACGCCAAGAACTCCCTGTATCTGCAAATGGACAGCCTGAGAGCTGAGGACACCGCCTTGTATTACTGTGCGAGAGA	GAAGTGCAGCTGGTGGAGTCTGGGGGA...GGCGTGGTACAGCCTGGGGGGTCCCTGAGACTCTCCTGTGTAGCCTCTGGATTCACCTTT............GATGATTATGCCATGCACTGGGTCCGCCAAGCTCCAGGGAAGGGTCTGGAGTGGGTCTCTGCTATTACTTGGGAT......GGTGATAGCACATACTATGCAGACTCCGTGAAG...GGCCGATTCACCATCTCCAGAGACAACGCCAAGAACTCCCTGTATCTGCAAATGGACAGCCTGAGAGCTGAGGACACCGCCTTGTATTACTGTGCGAGAGA	CACGGTG	ACAAAAACG							AGGGGAAGTCAGTGAGAGCCCAG		Functional	ATGGAGTTTGGACTGAGCTGGGTTTTCCTTGTTGCTATTTTAAAAGGT	GTGTCCAGTGT	6	I17, I34, I39, I55, I67, I88	6	I17, I34, I39, I55, I67, I88	6	I17, I34, I39, I55, I67, I88	6	I17, I34, I39, I55, I67, I88		43.1207261192212; 41.1851204813372; 59.9819256760549; 73.8696954079173; 26.8231582692484; 49.170101425321	IGHV-LHVC			IGHV3-141*01_S4264					TRUE	23	0		IGHV3-5M3E*14	IGHV3-5M3E*14	IGHV3-GYPG*26	IGHV0-LHVC*00			FALSE		IGHV3-GYPG*26
IGHV3-5M3E*15	5M3E	IGHV	IGH	GAAGTGCAGCTGGTGGAGTCTGGGGGAGGCGTGGTACAGCCTGGGGGGTCCCTGAGACTCTCGTGTGCAGCCTCTGGATTCACCTTTGATGATTATGCCATGGGCTGGGTCCGCCAAGCTCCAGGGAAGGGTCTGGAGTGGGTCTCTGCTATTAGTTGGGATGGTGATAGCACATACTATGCAGACTCCGTGAAGGGCCGATTCACCATCTCCAGAGACAACGCCAAGAACTCCCTGTATCTGCAAATGGACAGGCTGAGAGCTGAGGACACCGCCTTGTATTACTGTGCGAGAGA	GAAGTGCAGCTGGTGGAGTCTGGGGGA...GGCGTGGTACAGCCTGGGGGGTCCCTGAGACTCTCGTGTGCAGCCTCTGGATTCACCTTT............GATGATTATGCCATGGGCTGGGTCCGCCAAGCTCCAGGGAAGGGTCTGGAGTGGGTCTCTGCTATTAGTTGGGAT......GGTGATAGCACATACTATGCAGACTCCGTGAAG...GGCCGATTCACCATCTCCAGAGACAACGCCAAGAACTCCCTGTATCTGCAAATGGACAGGCTGAGAGCTGAGGACACCGCCTTGTATTACTGTGCGAGAGA														0		0		0		0				IGHV-PIMJ			IGHV3-141*02_S2868					TRUE	0	0		IGHV3-5M3E*15	IGHV3-5M3E*15	IGHV3-GYPG*02	IGHV0-PIMJ*00			FALSE		IGHV3-GYPG*02
IGHV3-5M3E*16	5M3E	IGHV	IGH	GAAGTGCAGCTGGTGGAGTCTGGGGGAGGCGTGGTACAGCCTGGGGGGTCCCTGAGACTCTCGTGTGCAGCCTCTGGATTCACCTTTGATGATTATGCCATGCACTGGGTCCGCCAAGCTCCAGGGAAGGGTCTGGAGTGGGTCTCTGGTATTAGTTGGGATGGTGATAGCACATACTATGCAGACTCCGTGAAGGGCCGATTCACCATCTCCAGAGACAACGCCAAGAACTCCCTGTATCTGCAAATGGACAGCCTGAGAGCTGAGGACACAGCCTTGTATTACTGTGCGAGAGA	GAAGTGCAGCTGGTGGAGTCTGGGGGA...GGCGTGGTACAGCCTGGGGGGTCCCTGAGACTCTCGTGTGCAGCCTCTGGATTCACCTTT............GATGATTATGCCATGCACTGGGTCCGCCAAGCTCCAGGGAAGGGTCTGGAGTGGGTCTCTGGTATTAGTTGGGAT......GGTGATAGCACATACTATGCAGACTCCGTGAAG...GGCCGATTCACCATCTCCAGAGACAACGCCAAGAACTCCCTGTATCTGCAAATGGACAGCCTGAGAGCTGAGGACACAGCCTTGTATTACTGTGCGAGAGA	CACGGTG	ACAAAAACG							AGGGGAAGTCAGTGAGAGCCCAG		Functional	ATGGAGTTTGGACTGAGCTGGGTTTTCCTTGTTGCTATTTTAAAAGGT	GTGTCCAGTGT	5	I11, I41, I44, I65, I82	5	I11, I41, I44, I65, I82	5	I11, I41, I44, I65, I82	5	I11, I41, I44, I65, I82		48.4157376208582; 20.4546952538318; 21.2714167127246; 25.8705622046094; 31.2308044688944	IGHV-PTFK			IGHV3-141*01_S6168				c2,c3	TRUE	23	0		IGHV3-5M3E*16	IGHV3-5M3E*16	IGHV3-GYPG*23	IGHV0-PTFK*00			FALSE		IGHV3-GYPG*23
IGHV3-5M3E*17	5M3E	IGHV	IGH	GAAGTGCAGCTGGTGGAGTCTGGGGGAGGCGTGGTACAGCCTGGGGGGTCCCTGAGACTCTCCTGTGTAGCCTCTGGATTCACCTTTGATGATTATGCCATGCACTGGGTCCGCCAAGCTCCAGGGAAGGGTCTGGAGTGGGTCTCTGGTATTAGTTGGAGTGGTGATAGCACATACTATGCAGACTCCGTGAAGGGCCGATTCACCATCTCCAGAGACAACGCCAAGAACTCCCTGTATCTGCAAATGGACAGCCTGAGAGCTGAGGACACCGCCTTGTATTACTGTGCGAGAGA	GAAGTGCAGCTGGTGGAGTCTGGGGGA...GGCGTGGTACAGCCTGGGGGGTCCCTGAGACTCTCCTGTGTAGCCTCTGGATTCACCTTT............GATGATTATGCCATGCACTGGGTCCGCCAAGCTCCAGGGAAGGGTCTGGAGTGGGTCTCTGGTATTAGTTGGAGT......GGTGATAGCACATACTATGCAGACTCCGTGAAG...GGCCGATTCACCATCTCCAGAGACAACGCCAAGAACTCCCTGTATCTGCAAATGGACAGCCTGAGAGCTGAGGACACCGCCTTGTATTACTGTGCGAGAGA														0		0		0		0				IGHV-S2HC			IGHV3-141*01_S2525					TRUE	0	0		IGHV3-5M3E*17	IGHV3-5M3E*17	IGHV3-GYPG*24	IGHV0-S2HC*00			FALSE		IGHV3-GYPG*24
IGHV3-5M3E*18	5M3E	IGHV	IGH	GAAGTGCAGCTGGTGGAGTCTGGGGGAGGCGTGGTACAGCCTGGGGGGTCCCTGAGACTCTTGTGTGCAGCCTCTGGATTCACCTTTGATGATTATGCCATGGGCTGGGTCCGCCAAGCTCCAGGGAAGGGTCTGGAGTGGGTCTCTGATATTAGCTGGAGTGGTGGTAGCACATACTATGCAGACTCCGTGAAGGGCCGATTCACCATCTCCACAGACAACGCCAAGAACTCCCTGTATCTGCAAATGGGCAGCCTGAGAGCTGAGGACACCGCCTTGTATTACTGTGCGAGAGA	GAAGTGCAGCTGGTGGAGTCTGGGGGA...GGCGTGGTACAGCCTGGGGGGTCCCTGAGACTCTTGTGTGCAGCCTCTGGATTCACCTTT............GATGATTATGCCATGGGCTGGGTCCGCCAAGCTCCAGGGAAGGGTCTGGAGTGGGTCTCTGATATTAGCTGGAGT......GGTGGTAGCACATACTATGCAGACTCCGTGAAG...GGCCGATTCACCATCTCCACAGACAACGCCAAGAACTCCCTGTATCTGCAAATGGGCAGCCTGAGAGCTGAGGACACCGCCTTGTATTACTGTGCGAGAGA	CACGGTG	ACACAAACG							AGGGGAAGTCAGTGAGAGCCCAG		Functional	ATGGAGTTTGGACTGAGCTGGGTTTTCCTTGTTGCTATTTTAAAAGGT	GTGTCCAGTGT	11	I19, I24, I29, I40, I67, I68, I73, I77, I82, I86, I95	8	I19, I24, I29, I68, I73, I82, I86, I95	8	I19, I24, I29, I68, I73, I82, I86, I95	8	I19, I24, I29, I68, I73, I82, I86, I95		0.724057816225551; 4.76214140231814; 1.75653689419522; NA; 0.653592688722052; 0.889283304359078; 0.859950723792557; 3.8862823931147; 6.37141072008523	IGHV-Z3DN						Watson Genomic from first trio and Oregon six trios;guo: superseq of IGHV3-141*02_W7216	c6	TRUE	23	0		IGHV3-5M3E*18	IGHV3-5M3E*18	IGHV3-GYPG*22	IGHV0-Z3DN*00		IGHV3-141*02_W7216	FALSE		IGHV3-GYPG*22
IGHV3-5M3E*19	5M3E	IGHV	IGH	GAAGTGCAGCTGGTGGAGTCTGGGGGAGGCGTGGTACAGCCTGGGGGGTCCCTGAGACTCTCGTGTGCAGCCTCTGGATTCACCTTTGATGATTATGCCATGCACTGGGTCCGCCAAGCTCCAGGGAAGGGTCTGGAGTGGGTCTCTGCTATTAGTTGGGATGGTGGTAGCACAGGCTATGCAGACTCCGTGAAGGGCCGATTCACCATCTCCAGAGACAACGCCAAGAACTCCCTGTATCTGCAAATGGACAGGCTGAGAGCTGAGGACACAGCCTTGTATTACTGTGCAAAAGATA	GAAGTGCAGCTGGTGGAGTCTGGGGGA...GGCGTGGTACAGCCTGGGGGGTCCCTGAGACTCTCGTGTGCAGCCTCTGGATTCACCTTT............GATGATTATGCCATGCACTGGGTCCGCCAAGCTCCAGGGAAGGGTCTGGAGTGGGTCTCTGCTATTAGTTGGGAT......GGTGGTAGCACAGGCTATGCAGACTCCGTGAAG...GGCCGATTCACCATCTCCAGAGACAACGCCAAGAACTCCCTGTATCTGCAAATGGACAGGCTGAGAGCTGAGGACACAGCCTTGTATTACTGTGCAAAAGATA														0		0		0		0				IGHV-ZXCQ			IGHV3-141*02_S4530					TRUE	0	0		IGHV3-5M3E*19	IGHV3-5M3E*19	IGHV3-GYPG*15	IGHV0-ZXCQ*00			FALSE		IGHV3-GYPG*15
IGHV3-6HY2*01	6HY2	IGHV	IGH	GAGGTGCAGCTGGTGGAGTCTGGGGGAGGCCTGGTCCAGCCTGGGGGGTCCCTGAGACTCTCCTGTGCAGCCTCTGGATTCACCTTCAGTAGCTACTGGATGTACTGGGTCCGCCAGGCTCCAGGGAAGGGGCTGGAGTGGGTCTCACGTATTAGTAGTGATGGGAGTAGCACAAGCTACGCAGACTCCGTGAAGGGCCGATTCACCATCTCCAGAGAGAACGCCAAGAACTCACTGTATCTGCAAATGAACAGTTTGAGAGCTGAAGACACAGCTGTGTATTACTGTGCGAAAGA	GAGGTGCAGCTGGTGGAGTCTGGGGGA...GGCCTGGTCCAGCCTGGGGGGTCCCTGAGACTCTCCTGTGCAGCCTCTGGATTCACCTTC............AGTAGCTACTGGATGTACTGGGTCCGCCAGGCTCCAGGGAAGGGGCTGGAGTGGGTCTCACGTATTAGTAGTGAT......GGGAGTAGCACAAGCTACGCAGACTCCGTGAAG...GGCCGATTCACCATCTCCAGAGAGAACGCCAAGAACTCACTGTATCTGCAAATGAACAGTTTGAGAGCTGAAGACACAGCTGTGTATTACTGTGCGAAAGA	CACAGTG	ACACAAACC							AGGGGAAGTCAGCGTGAGCCCAG		Functional	ATGGAGTTGGGGATGAGCTGGGTTTTCCTTCTTGCTATTTTAGAAGGT	GTGTCCAGTGT	7	I101, I14, I26, I30, I70, I90, I95	7	I101, I14, I26, I30, I70, I90, I95	7	I101, I14, I26, I30, I70, I90, I95	7	I101, I14, I26, I30, I70, I90, I95		39.1208469751377; 24.5149590316571; 54.9712724160496; 44.7699698912655; 39.98823785255; 19.6238983087594; 33.232332811507	IGHV-6HY2						Watson Genomic from first trio and Oregon six trios	c1,f1	TRUE	23	0		IGHV3-6HY2*01	IGHV3-6HY2*01	IGHV3-PHO7*05	IGHV0-6HY2*00			FALSE		IGHV3-PHO7*05
IGHV3-6HY2*01_a2g_5gaggct10_t14c_g15a_g16c_g18t_t19c_a27t_g31c_g32c_t35g_g36a_t38a_c40t_a41c_g42t_g46-_g48t_c55t_t56c_g57a_c75t_t83c_c111t_t112g_g114c_t118c_a119g_g122a_c126g_g132a_g147a_c148t_g153a_t158g_g164-_t165-_g170a_a172c_g173c_g175a_a176c_g186t_a187g_t189a_a190g_a196t_g197a_g202c_g216a_g243a_g247a_g273a_g284a_g289a_a291c_g303c_t310a_a317g	6HY2	IGHV	IGH	GGGGGAGGCTTGGCACATCCTGGGGGTCCCCGAGACTCTCCTGTGGGTCCTCAAGACTCTCCTGTGCAGCTTCTGGATCCACCTTCAGTAGCTATGGCATGCGCTAGGTGCGCCAAGCTCCAGGGAAGGGATTGGAATGGGGCTCACATTAATCCTACTGGTGGAGGCACATACTACCCAGACTCCGTGAAAGGCCGATTCACCATCTCCAGAGAAAACACCAAGAACTCACTGTATCTGCAAATAAACAGTTTGAAAGCTAACGACACAGCTGTCTATTACAGTGCGAGAGA	GGGGGAGGCTTGGCACATCCTGGGGGT...CCCCGAGACTCTCCTGTGGGTCCTCAAGACTCTCCTGTGCAGCTTCTGGATCCACCTTCA............GTAGCTATGGCATGCGCTAGGTGCGCCAAGCTCCAGGGAAGGGATTGGAATGGGGCTCACATTAATCCTACTGGT.........GGAGGCACATACTACCCAGACTCCGTGAAA...GGCCGATTCACCATCTCCAGAGAAAACACCAAGAACTCACTGTATCTGCAAATAAACAGTTTGAAAGCTAACGACACAGCTGTCTATTACAGTGCGAGAGA	TCCAATG	ACACAAACC							AGGAAAAGTCAGTGTGAGCCCAG		ORF	ATGGAGTTGGGGCTGCACTGGGTTTCGTCGTTCTAAAAGGTGACTC	TGCAGCTGGTGTAGTCT	12	I07, I106, I28, I29, I34, I45, I52, I63, I72, I77, I81, I90	0		0		0		First cysteine not found; Conserved Trp not found; Second cysteine not found; V-HEPTAMER has variation at strongly conserved residue(s): TC-----										FALSE	23	0		IGHV3-6HY2*01_a2g_5gaggct10_t14c_g15a_g16c_g18t_t19c_a27t_g31c_g32c_t35g_g36a_t38a_c40t_a41c_g42t_g46-_g48t_c55t_t56c_g57a_c75t_t83c_c111t_t112g_g114c_t118c_a119g_g122a_c126g_g132a_g147a_c148t_g153a_t158g_g164-_t165-_g170a_a172c_g173c_g175a_a176c_g186t_a187g_t189a_a190g_a196t_g197a_g202c_g216a_g243a_g247a_g273a_g284a_g289a_a291c_g303c_t310a_a317g	IGHV3-6HY2*01_a2g_5gaggct10_t14c_g15a_g16c_g18t_t19c_a27t_g31c_g32c_t35g_g36a_t38a_c40t_a41c_g42t_g46-_g48t_c55t_t56c_g57a_c75t_t83c_c111t_t112g_g114c_t118c_a119g_g122a_c126g_g132a_g147a_c148t_g153a_t158g_g164-_t165-_g170a_a172c_g173c_g175a_a176c_g186t_a187g_t189a_a190g_a196t_g197a_g202c_g216a_g243a_g247a_g273a_g284a_g289a_a291c_g303c_t310a_a317g	IGHV26-DWIA*01	IGHV0-DWIA*00			TRUE		IGHV0-DWIA*01
IGHV3-6HY2*02	6HY2	IGHV	IGH	GAGGTGCAGCTGGTGGAGTCTGGGGGAGGCTTGGTACAGCCTGGGGGGTCCCTGAGACTCTCCTGTGCAGCCTCTGGATTCACCTTCAGTAGCTACTGGATGTACTGGGTCCGCCAGGCTCCAGGGAAGGGGCTGGAGTGGGTCTCACGTATTAGTAGTGATGGGAGTAGCACAAGCTACGCAGACTCCGTGAAGGGCCGATTCACCATCTCCAGAGAGAACGCCAAGAACTCACTGTATCTGCAAATGAACAGTTTGAGAGCTGAAGACACAGCTGTGTATTACTGTGCAAAAGA	GAGGTGCAGCTGGTGGAGTCTGGGGGA...GGCTTGGTACAGCCTGGGGGGTCCCTGAGACTCTCCTGTGCAGCCTCTGGATTCACCTTC............AGTAGCTACTGGATGTACTGGGTCCGCCAGGCTCCAGGGAAGGGGCTGGAGTGGGTCTCACGTATTAGTAGTGAT......GGGAGTAGCACAAGCTACGCAGACTCCGTGAAG...GGCCGATTCACCATCTCCAGAGAGAACGCCAAGAACTCACTGTATCTGCAAATGAACAGTTTGAGAGCTGAAGACACAGCTGTGTATTACTGTGCAAAAGA														0		0		0		0				IGHV-ASO2			IGHV3-NL_2*01_S6117					TRUE	0	0		IGHV3-6HY2*02	IGHV3-6HY2*02	IGHV3-PHO7*03	IGHV0-ASO2*00			FALSE		IGHV3-PHO7*03
IGHV3-6HY2*02_g3c_g22t_g23t_g31a_g37t_a39g_c40t_g50c_g51a_c53a_c55g_c63t_t67c_g68t_c90t_a103t_c108a_t118a_a119g_g128a_g144a_g155a_c163t_g164t_a166t_t168g_g175a_a176g_g186a_a187g_t189c_c201t_a204g_c210t_g211c_c222t_g224c_g243t_a244g_c246t_a250-_c255a_g267a_a271g_t279c_t280c_c294t_c296g_a297t_307--------------320	6HY2	IGHV	IGH	GACGTGCAGCTGGTGGAGTCTTTGGGAAGCTTGTTGTAGCCTGGGGCATACGTGAGACTTTCCCTTGCAGCCTCTGGATTCACCTTTTGTAGATACTGGATGAGCTGGGTCCACCAGGCTCCAGGGAAAGGGCTGGAGTAGGTCTCATTTTTGAGTAGTAGTGGAGGCAGCACAAGCTATGCGGACTCTCTGAAGGGTCCATTCACCATCTCCAGAGATGATGCCAGAAATCACTGTATCTACAAGTGAACAGCCTGAGAGCTGAAGATAGTGCTGTGTAT	GACGTGCAGCTGGTGGAGTCTTTGGGA...AGCTTGTTGTAGCCTGGGGCATACGTGAGACTTTCCCTTGCAGCCTCTGGATTCACCTTT............TGTAGATACTGGATGAGCTGGGTCCACCAGGCTCCAGGGAAAGGGCTGGAGTAGGTCTCATTTTTGAGTAGTAGT......GGAGGCAGCACAAGCTATGCGGACTCTCTGAAG...GGTCCATTCACCATCTCCAGAGATGATGCCAGAAATCACTGTATCTACAAGTGAACAGCCTGAGAGCTGAAGATAGTGCTGTGTAT	TACTGTG	TCAGGGACA							GTGGCACTGTGTGCATCTCTGACT		ORF	ATGGAGTTTGGTCTCAGCTGGGTTTTCCTTATTGCTGCTTTAAAAA	GTGTCCAGTGT	4	I13, I20, I23, I65	0		0		0		Sequence truncated before second cysteine; V-HEPTAMER has variation at strongly conserved residue(s): T------										FALSE	24	0	spacer_3 has variation at the size	IGHV3-6HY2*02_g3c_g22t_g23t_g31a_g37t_a39g_c40t_g50c_g51a_c53a_c55g_c63t_t67c_g68t_c90t_a103t_c108a_t118a_a119g_g128a_g144a_g155a_c163t_g164t_a166t_t168g_g175a_a176g_g186a_a187g_t189c_c201t_a204g_c210t_g211c_c222t_g224c_g243t_a244g_c246t_a250-_c255a_g267a_a271g_t279c_t280c_c294t_c296g_a297t_307--------------320	IGHV3-6HY2*02_g3c_g22t_g23t_g31a_g37t_a39g_c40t_g50c_g51a_c53a_c55g_c63t_t67c_g68t_c90t_a103t_c108a_t118a_a119g_g128a_g144a_g155a_c163t_g164t_a166t_t168g_g175a_a176g_g186a_a187g_t189c_c201t_a204g_c210t_g211c_c222t_g224c_g243t_a244g_c246t_a250-_c255a_g267a_a271g_t279c_t280c_c294t_c296g_a297t_307--------------320	IGHV27-4OOG*01	IGHV0-4OOG*00			TRUE		IGHV0-4OOG*01
IGHV3-6HY2*02_g3c_g22t_g23t_g31a_g37t_a39g_c40t_g50c_g51a_c53a_c55g_c63t_t67c_g68t_c90t_a103t_c108g_t118a_a119g_g128a_g144a_g155a_c163t_g164t_a166t_t168g_g175a_a176g_g186a_a187g_t189c_c201t_a204g_c210t_g211c_c222t_g224c_g243t_a244g_c246t_c255a_g267a_a271g_t279c_t280c_c294t_c296g_a297t_307--------------320	6HY2	IGHV	IGH	GACGTGCAGCTGGTGGAGTCTTTGGGAAGCTTGTTGTAGCCTGGGGCATACGTGAGACTTTCCCTTGCAGCCTCTGGATTCACCTTTTGTAGGTACTGGATGAGCTGGGTCCACCAGGCTCCAGGGAAAGGGCTGGAGTAGGTCTCATTTTTGAGTAGTAGTGGAGGCAGCACAAGCTATGCGGACTCTCTGAAGGGTCCATTCACCATCTCCAGAGATGATGCCAAGAAATCACTGTATCTACAAGTGAACAGCCTGAGAGCTGAAGATAGTGCTGTGTAT	GACGTGCAGCTGGTGGAGTCTTTGGGA...AGCTTGTTGTAGCCTGGGGCATACGTGAGACTTTCCCTTGCAGCCTCTGGATTCACCTTT............TGTAGGTACTGGATGAGCTGGGTCCACCAGGCTCCAGGGAAAGGGCTGGAGTAGGTCTCATTTTTGAGTAGTAGT......GGAGGCAGCACAAGCTATGCGGACTCTCTGAAG...GGTCCATTCACCATCTCCAGAGATGATGCCAAGAAATCACTGTATCTACAAGTGAACAGCCTGAGAGCTGAAGATAGTGCTGTGTAT	TACCGTG	TCAGGGACA							GTGGCACTGTGTGCATCTCTGACT		ORF	ATGGAGTTTGGTCTCAGCTGGGTTTTCCTTATTGCTGCTTTAAAAA	GTGTCCAGTGT	23	I02, I03, I07, I14, I15, I27, I29, I33, I34, I53, I57, I58, I59, I62, I64, I69, I72, I73, I78, I79, I81, I83, I89	0		0		0		Sequence truncated before second cysteine; V-HEPTAMER has variation at strongly conserved residue(s): T------										FALSE	24	0	spacer_3 has variation at the size	IGHV3-6HY2*02_g3c_g22t_g23t_g31a_g37t_a39g_c40t_g50c_g51a_c53a_c55g_c63t_t67c_g68t_c90t_a103t_c108g_t118a_a119g_g128a_g144a_g155a_c163t_g164t_a166t_t168g_g175a_a176g_g186a_a187g_t189c_c201t_a204g_c210t_g211c_c222t_g224c_g243t_a244g_c246t_c255a_g267a_a271g_t279c_t280c_c294t_c296g_a297t_307--------------320	IGHV3-6HY2*02_g3c_g22t_g23t_g31a_g37t_a39g_c40t_g50c_g51a_c53a_c55g_c63t_t67c_g68t_c90t_a103t_c108g_t118a_a119g_g128a_g144a_g155a_c163t_g164t_a166t_t168g_g175a_a176g_g186a_a187g_t189c_c201t_a204g_c210t_g211c_c222t_g224c_g243t_a244g_c246t_c255a_g267a_a271g_t279c_t280c_c294t_c296g_a297t_307--------------320	IGHV27-D4GP*01	IGHV0-D4GP*00			TRUE		IGHV0-D4GP*01
IGHV3-6HY2*02_g3c_g4a_g22t_g23t_g31a_g37t_a39g_c40t_g50c_g51a_c55g_c63t_t67c_g68t_c90t_a103t_c108g_t118a_a119g_g128a_g144a_g155a_c163t_g164t_a166t_t168g_g175a_a176g_g186a_a187g_t189c_c201t_a204g_c210t_c222t_g224c_g243t_a244g_c246t_c255a_g267a_a271g_t279c_t280c_c294t_c296g_a297t_g301a_307--------------320	6HY2	IGHV	IGH	GACATGCAGCTGGTGGAGTCTTTGGGAAGCTTGTTGTAGCCTGGGGCATCCGTGAGACTTTCCCTTGCAGCCTCTGGATTCACCTTTTGTAGGTACTGGATGAGCTGGGTCCACCAGGCTCCAGGGAAAGGGCTGGAGTAGGTCTCATTTTTGAGTAGTAGTGGAGGCAGCACAAGCTATGCGGACTCTGTGAAGGGTCCATTCACCATCTCCAGAGATGATGCCAAGAAATCACTGTATCTACAAGTGAACAGCCTGAGAGCTGAAGATAGTGCTATGTAT	GACATGCAGCTGGTGGAGTCTTTGGGA...AGCTTGTTGTAGCCTGGGGCATCCGTGAGACTTTCCCTTGCAGCCTCTGGATTCACCTTT............TGTAGGTACTGGATGAGCTGGGTCCACCAGGCTCCAGGGAAAGGGCTGGAGTAGGTCTCATTTTTGAGTAGTAGT......GGAGGCAGCACAAGCTATGCGGACTCTGTGAAG...GGTCCATTCACCATCTCCAGAGATGATGCCAAGAAATCACTGTATCTACAAGTGAACAGCCTGAGAGCTGAAGATAGTGCTATGTAT	TACTGTG	TCAGGGACA							GTGGCACTGTGTGCATCTCTGACT		ORF	ATGGAGTTTGGTCTCAGCTGGGTTTTCCTTATTGCTACTTTAAAGA	GTGTCCAGTGT	1	I52	0		0		0		Sequence truncated before second cysteine; V-HEPTAMER has variation at strongly conserved residue(s): T------										FALSE	24	0	spacer_3 has variation at the size	IGHV3-6HY2*02_g3c_g4a_g22t_g23t_g31a_g37t_a39g_c40t_g50c_g51a_c55g_c63t_t67c_g68t_c90t_a103t_c108g_t118a_a119g_g128a_g144a_g155a_c163t_g164t_a166t_t168g_g175a_a176g_g186a_a187g_t189c_c201t_a204g_c210t_c222t_g224c_g243t_a244g_c246t_c255a_g267a_a271g_t279c_t280c_c294t_c296g_a297t_g301a_307--------------320	IGHV3-6HY2*02_g3c_g4a_g22t_g23t_g31a_g37t_a39g_c40t_g50c_g51a_c55g_c63t_t67c_g68t_c90t_a103t_c108g_t118a_a119g_g128a_g144a_g155a_c163t_g164t_a166t_t168g_g175a_a176g_g186a_a187g_t189c_c201t_a204g_c210t_c222t_g224c_g243t_a244g_c246t_c255a_g267a_a271g_t279c_t280c_c294t_c296g_a297t_g301a_307--------------320	IGHV27-D4GP*02	IGHV0-NBU7*00			TRUE		IGHV0-D4GP*02
IGHV3-6HY2*02_g3c_g4a_g22t_g23t_g31a_g37t_a39g_c40t_g50c_g51a_c55g_c63t_t67c_g68t_c90t_a103t_c108g_t118a_a119g_g128a_g144a_g155a_c163t_g164t_a166t_t168g_g175a_a176g_g186a_a187g_t189c_c201t_a204g_c210t_c222t_g224c_g243t_a244g_c246t_c255a_g267a_a271g_t279c_t280c_c294t_c296g_a297t_g301a_307--------------320	6HY2	IGHV	IGH	GACATGCAGCTGGTGGAGTCTTTGGGAAGCTTGTTGTAGCCTGGGGCATCCGTGAGACTTTCCCTTGCAGCCTCTGGATTCACCTTTTGTAGGTACTGGATGAGCTGGGTCCACCAGGCTCCAGGGAAAGGGCTGGAGTAGGTCTCATTTTTGAGTAGTAGTGGAGGCAGCACAAGCTATGCGGACTCTGTGAAGGGTCCATTCACCATCTCCAGAGATGATGCCAAGAAATCACTGTATCTACAAGTGAACAGCCTGAGAGCTGAAGATAGTGCTATGTAT	GACATGCAGCTGGTGGAGTCTTTGGGA...AGCTTGTTGTAGCCTGGGGCATCCGTGAGACTTTCCCTTGCAGCCTCTGGATTCACCTTT............TGTAGGTACTGGATGAGCTGGGTCCACCAGGCTCCAGGGAAAGGGCTGGAGTAGGTCTCATTTTTGAGTAGTAGT......GGAGGCAGCACAAGCTATGCGGACTCTGTGAAG...GGTCCATTCACCATCTCCAGAGATGATGCCAAGAAATCACTGTATCTACAAGTGAACAGCCTGAGAGCTGAAGATAGTGCTATGTAT	TACTGTG	TCAGGGACA							GTGGCACTGTGTGTATCTCTGACT		ORF	ATGGAGTTTGGTCTCAGCTGGGTTTTCCTTATTGCTACTTTAAAAG	GTGTCCAGTGT	9	I106, I28, I45, I52, I63, I77, I81, I97, I99	0		0		0		Sequence truncated before second cysteine; V-HEPTAMER has variation at strongly conserved residue(s): T------										FALSE	24	0	spacer_3 has variation at the size	IGHV3-6HY2*02_g3c_g4a_g22t_g23t_g31a_g37t_a39g_c40t_g50c_g51a_c55g_c63t_t67c_g68t_c90t_a103t_c108g_t118a_a119g_g128a_g144a_g155a_c163t_g164t_a166t_t168g_g175a_a176g_g186a_a187g_t189c_c201t_a204g_c210t_c222t_g224c_g243t_a244g_c246t_c255a_g267a_a271g_t279c_t280c_c294t_c296g_a297t_g301a_307--------------320	IGHV3-6HY2*02_g3c_g4a_g22t_g23t_g31a_g37t_a39g_c40t_g50c_g51a_c55g_c63t_t67c_g68t_c90t_a103t_c108g_t118a_a119g_g128a_g144a_g155a_c163t_g164t_a166t_t168g_g175a_a176g_g186a_a187g_t189c_c201t_a204g_c210t_c222t_g224c_g243t_a244g_c246t_c255a_g267a_a271g_t279c_t280c_c294t_c296g_a297t_g301a_307--------------320	IGHV27-D4GP*02	IGHV0-NBU7*00			TRUE		IGHV0-D4GP*02
IGHV3-6HY2*02_g3c_g4a_g22t_g23t_g31a_g37t_a39g_c40t_g50c_g51a_c55g_c63t_t67c_g68t_c90t_a103t_c108g_t118a_a119g_g128a_g144a_g155a_c163t_g164t_a166t_t168g_g175a_a176g_g186a_a187g_t189c_c201t_a204g_c210t_c222t_g224c_g243t_a244g_c246t_c255a_g267a_a271g_t279c_t280c_c294t_c296g_a297t_g301a_307--------------320	6HY2	IGHV	IGH	GACATGCAGCTGGTGGAGTCTTTGGGAAGCTTGTTGTAGCCTGGGGCATCCGTGAGACTTTCCCTTGCAGCCTCTGGATTCACCTTTTGTAGGTACTGGATGAGCTGGGTCCACCAGGCTCCAGGGAAAGGGCTGGAGTAGGTCTCATTTTTGAGTAGTAGTGGAGGCAGCACAAGCTATGCGGACTCTGTGAAGGGTCCATTCACCATCTCCAGAGATGATGCCAAGAAATCACTGTATCTACAAGTGAACAGCCTGAGAGCTGAAGATAGTGCTATGTAT	GACATGCAGCTGGTGGAGTCTTTGGGA...AGCTTGTTGTAGCCTGGGGCATCCGTGAGACTTTCCCTTGCAGCCTCTGGATTCACCTTT............TGTAGGTACTGGATGAGCTGGGTCCACCAGGCTCCAGGGAAAGGGCTGGAGTAGGTCTCATTTTTGAGTAGTAGT......GGAGGCAGCACAAGCTATGCGGACTCTGTGAAG...GGTCCATTCACCATCTCCAGAGATGATGCCAAGAAATCACTGTATCTACAAGTGAACAGCCTGAGAGCTGAAGATAGTGCTATGTAT	TACTGTG	TCAGGGACA							GTGGCACTGTGTGCATCTCTGACT		ORF	ATGGAGTTTGGTCTCAGCTGGGTTTTCCTTATTGCTACTTTAAAAG	GTGTCCAGTGT	93	I01, I02, I03, I04, I06, I08, I09, I10, I100, I101, I102, I103, I104, I105, I106, I11, I12, I13, I14, I15, I16, I17, I18, I19, I21, I22, I23, I24, I25, I26, I27, I28, I29, I30, I31, I32, I33, I34, I36, I37, I38, I39, I40, I41, I42, I43, I44, I45, I46, I47, I48, I49, I51, I54, I55, I56, I57, I59, I60, I61, I62, I63, I64, I65, I66, I67, I68, I70, I71, I72, I74, I75, I76, I77, I78, I80, I82, I83, I84, I85, I87, I88, I89, I90, I91, I92, I93, I94, I95, I96, I97, I98, I99	0		0		0		Sequence truncated before second cysteine; V-HEPTAMER has variation at strongly conserved residue(s): T------										FALSE	24	0	spacer_3 has variation at the size	IGHV3-6HY2*02_g3c_g4a_g22t_g23t_g31a_g37t_a39g_c40t_g50c_g51a_c55g_c63t_t67c_g68t_c90t_a103t_c108g_t118a_a119g_g128a_g144a_g155a_c163t_g164t_a166t_t168g_g175a_a176g_g186a_a187g_t189c_c201t_a204g_c210t_c222t_g224c_g243t_a244g_c246t_c255a_g267a_a271g_t279c_t280c_c294t_c296g_a297t_g301a_307--------------320	IGHV3-6HY2*02_g3c_g4a_g22t_g23t_g31a_g37t_a39g_c40t_g50c_g51a_c55g_c63t_t67c_g68t_c90t_a103t_c108g_t118a_a119g_g128a_g144a_g155a_c163t_g164t_a166t_t168g_g175a_a176g_g186a_a187g_t189c_c201t_a204g_c210t_c222t_g224c_g243t_a244g_c246t_c255a_g267a_a271g_t279c_t280c_c294t_c296g_a297t_g301a_307--------------320	IGHV27-D4GP*02	IGHV0-NBU7*00			TRUE		IGHV0-D4GP*02
IGHV3-6HY2*03	6HY2	IGHV	IGH	GAGGCGCAGCTGGTGGAGTCTGGGGGAGGCTTGGTACAGCCTGGGGGGTCCCTGAGACTCTCCTGTGCAGCCTCTGGATTCACCTTCAGTAGCTACTGGATGTACTGGGTCCGCCAGGCTCCAGGGAAGGGGCTGGAGTGGGTCTCACGTATTAGTAGTGATGGGAGTAGCACAAGCTACGCAGACTCCGTGAAGGGCCGATTCACCATCTCCAGAGAGAACGCCAAGAACTCACTGTATCTGCAAATGAACAGTTTGAGAGCTGAAGACACAGCTGTGTATTACTGTGCGAAAGA	GAGGCGCAGCTGGTGGAGTCTGGGGGA...GGCTTGGTACAGCCTGGGGGGTCCCTGAGACTCTCCTGTGCAGCCTCTGGATTCACCTTC............AGTAGCTACTGGATGTACTGGGTCCGCCAGGCTCCAGGGAAGGGGCTGGAGTGGGTCTCACGTATTAGTAGTGAT......GGGAGTAGCACAAGCTACGCAGACTCCGTGAAG...GGCCGATTCACCATCTCCAGAGAGAACGCCAAGAACTCACTGTATCTGCAAATGAACAGTTTGAGAGCTGAAGACACAGCTGTGTATTACTGTGCGAAAGA	CACAGTG	ACACAAACC							AGGGGAAGTCAGCGTGAGCCCAG		Functional	ATGGAGTTGGGGATGAGCTGGGTTTTCCTTCTTGCTATTTTAGAAGGT	GTGTCCAGTGT	3	I37, I84, I90	3	I37, I84, I90	3	I37, I84, I90	3	I37, I84, I90		31.4397765223565; 19.1808011309803; 28.7358766750162	IGHV-MUHI			IGHV3-NL_2*01_S5884					TRUE	23	0		IGHV3-6HY2*03	IGHV3-6HY2*03	IGHV3-PHO7*02	IGHV0-MUHI*00			FALSE		IGHV3-PHO7*02
IGHV3-6HY2*04	6HY2	IGHV	IGH	GAGGTGCAGCTGGTGGAGTCTGGGGGAGGCTTGGTCCAGCCTGGGGGGTCCCTGAGACTCTCCTGTGCAGCCTCTGGATTCACTTTCAGTAGCTACTGGATGTACTGGGTCCGCCAGGCTCCAGGGAAGGGGCTGGAGTGGGTCTCACGTATTAGTAGTGATGGGAGTAGCACAAGCTACGCAGACTCCGTGAAGGGCCGATTCACCATCTCCAGAGAGAACGCCAAGAACTCACTGTATCTGCGAATGAACAGTTTGAGAGCTGAAGACACAGCTGTGTATTACTGTACTACAGA	GAGGTGCAGCTGGTGGAGTCTGGGGGA...GGCTTGGTCCAGCCTGGGGGGTCCCTGAGACTCTCCTGTGCAGCCTCTGGATTCACTTTC............AGTAGCTACTGGATGTACTGGGTCCGCCAGGCTCCAGGGAAGGGGCTGGAGTGGGTCTCACGTATTAGTAGTGAT......GGGAGTAGCACAAGCTACGCAGACTCCGTGAAG...GGCCGATTCACCATCTCCAGAGAGAACGCCAAGAACTCACTGTATCTGCGAATGAACAGTTTGAGAGCTGAAGACACAGCTGTGTATTACTGTACTACAGA	CACAGTG	ACACAAACC							AGGGGAAGTCAGCGTGAGCCCAG		Functional	ATGGAGTTGGGGATGAGCTGGGTTTTCCTTCTTGCTATTTTAGAAGGT	GTGTCCAGTGT	33	I06, I07, I10, I103, I104, I23, I28, I29, I35, I44, I54, I56, I57, I58, I59, I61, I63, I64, I66, I69, I72, I73, I74, I76, I77, I79, I84, I85, I86, I91, I93, I95, I96	33	I06, I07, I10, I103, I104, I23, I28, I29, I35, I44, I54, I56, I57, I58, I59, I61, I63, I64, I66, I69, I72, I73, I74, I76, I77, I79, I84, I85, I86, I91, I93, I95, I96	33	I06, I07, I10, I103, I104, I23, I28, I29, I35, I44, I54, I56, I57, I58, I59, I61, I63, I64, I66, I69, I72, I73, I74, I76, I77, I79, I84, I85, I86, I91, I93, I95, I96	33	I06, I07, I10, I103, I104, I23, I28, I29, I35, I44, I54, I56, I57, I58, I59, I61, I63, I64, I66, I69, I72, I73, I74, I76, I77, I79, I84, I85, I86, I91, I93, I95, I96		55.8414604292685; 17.001800180018; 9.32771025164241; 22.2286206326868; 7.04029300745779; 9.64329199836408; 6.14678172238136; 22.4297839816242; 0.952335123036421; 14.282975713735; 8.18771666155368; 31.5407024968231; 7.73111145773087; 14.8398486202861; 23.4261891772515; 24.3793574364902; 7.93987277579999; 13.7686477162675; 20.239923701105; 13.1677334843815; 12.5490346457669; 8.58470822958474; 4.64284245787287; 12.0376838543474; 4.9455443050449; 17.7744512603176; 10.515298541838; 20.1931548036855; 36.8072140822476; 16.5963955162739; 22.291634194882; 33.9997877284047; 34.5450288285278	IGHV-PFGS						Watson Genomic from first trio and Oregon six trios;guo: superseq of IGHV3-NL_2*01_W8949	m1	TRUE	23	0		IGHV3-6HY2*04	IGHV3-6HY2*04	IGHV3-PHO7*06	IGHV0-PFGS*00		IGHV3-NL_2*01_W8949	FALSE		IGHV3-PHO7*06
IGHV3-6HY2*05	6HY2	IGHV	IGH	GAGGTGCAGCTGGCGGAGTCTGGGGGAGGCTTGGTACAGCCTGGGGGGTCCCTGAGACTCTCCTGTGCAGCCTCTGGATTCACCTTCAGTAGCTACTGGATGTACTGGGTCCGCCAGGCTCCAGGGAAGGGGCTGGAGTGGGTCTCACGTATTAGTAGTGATGGGAGTAGCACAAGCTACGCAGACTCCGTGAAGGGCCGATTCACCATCTCCAGAGAGAACGCCAAGAACTCACTGTATCTGCAAATGAACAGTTTGAGAGCTGAAGACACAGCTGTGTATTACTGTGCGAAAGA	GAGGTGCAGCTGGCGGAGTCTGGGGGA...GGCTTGGTACAGCCTGGGGGGTCCCTGAGACTCTCCTGTGCAGCCTCTGGATTCACCTTC............AGTAGCTACTGGATGTACTGGGTCCGCCAGGCTCCAGGGAAGGGGCTGGAGTGGGTCTCACGTATTAGTAGTGAT......GGGAGTAGCACAAGCTACGCAGACTCCGTGAAG...GGCCGATTCACCATCTCCAGAGAGAACGCCAAGAACTCACTGTATCTGCAAATGAACAGTTTGAGAGCTGAAGACACAGCTGTGTATTACTGTGCGAAAGA	CACAGTG	ACACAAACC							AGGGGAAGTCAGCGTGAGCCCAG		Functional	ATGGAGTTGGGGATGAGCTGGGTTTTCCTTCTTGCTATTTTAGAAGGT	GTGTCCAGTGT	39	I01, I05, I06, I08, I100, I104, I106, I11, I19, I21, I22, I25, I31, I33, I36, I37, I38, I45, I47, I51, I52, I53, I56, I57, I71, I74, I75, I80, I81, I83, I85, I87, I91, I92, I93, I96, I97, I98, I99	39	I01, I05, I06, I08, I100, I104, I106, I11, I19, I21, I22, I25, I31, I33, I36, I37, I38, I45, I47, I51, I52, I53, I56, I57, I71, I74, I75, I80, I81, I83, I85, I87, I91, I92, I93, I96, I97, I98, I99	39	I01, I05, I06, I08, I100, I104, I106, I11, I19, I21, I22, I25, I31, I33, I36, I37, I38, I45, I47, I51, I52, I53, I56, I57, I71, I74, I75, I80, I81, I83, I85, I87, I91, I92, I93, I96, I97, I98, I99	39	I01, I05, I06, I08, I100, I104, I106, I11, I19, I21, I22, I25, I31, I33, I36, I37, I38, I45, I47, I51, I52, I53, I56, I57, I71, I74, I75, I80, I81, I83, I85, I87, I91, I92, I93, I96, I97, I98, I99		21.1022288631972; 34.9635461612154; 60.1344036345363; 15.9464814034464; 36.7909821752359; 1.38043851155154; 31.0020980818391; 19.915064546591; 6.42642297649766; 21.058447528097; 28.9927283718896; 20.5077331438698; 53.8875487603586; 7.70808578460596; 27.8709194611698; 38.4519316230617; 19.5776103133108; 36.4406016258664; 39.2270320051535; 36.0158451384373; 11.1721966186478; 36.0614196204829; 50.5271503467366; 16.1730326825953; 42.0455836845095; 11.5999750837407; 14.7901294574819; 21.4462675495228; 13.4614793329634; 19.7430744662601; 21.2501224141125; 42.924769563168; 8.76243807604493; 17.6255061904174; 15.3449997380035; 29.4420391499377; 17.0895736806154; 23.5962592569319; 50.2183331250929	IGHV-PHO7			IGHV3-NL_2*01_S1693		IGHV3-119*01		c1,c4,c4,c5,c5,c7,c7,f1,m1	TRUE	23	0		IGHV3-6HY2*05	IGHV3-6HY2*05	IGHV3-PHO7*01	IGHV0-PHO7*00			FALSE		IGHV3-PHO7*01
IGHV3-6HY2*06	6HY2	IGHV	IGH	GAGGTGCAGCTGGTGGAGTCTGGGGGAGGCTTGGTACAGCCTGGGGGGTCCCTGAGACTCTCCTGTGCAGCCTCTGGATTCACCTTCAGTAGCTACTGGATGTACTGGGTCCGCCAGGCTCCAGGGAAGGGGCTGGAGTGGGTCTCACGTATTAGTAGTGATGGGAGTAGCACAAGCTACGCAGACTCCGTGAAGGGCCGATTCACCATCTCCAGAGAGAACGCCAAGAACTCACTGTATCTGCAAATGAACAGTTTGAGAGCTGAAGACACAGCTGTGTATTACTGTGCGAAAGA	GAGGTGCAGCTGGTGGAGTCTGGGGGA...GGCTTGGTACAGCCTGGGGGGTCCCTGAGACTCTCCTGTGCAGCCTCTGGATTCACCTTC............AGTAGCTACTGGATGTACTGGGTCCGCCAGGCTCCAGGGAAGGGGCTGGAGTGGGTCTCACGTATTAGTAGTGAT......GGGAGTAGCACAAGCTACGCAGACTCCGTGAAG...GGCCGATTCACCATCTCCAGAGAGAACGCCAAGAACTCACTGTATCTGCAAATGAACAGTTTGAGAGCTGAAGACACAGCTGTGTATTACTGTGCGAAAGA														0		0		0		0				IGHV-U3OD			IGHV3-NL_2*01_S3900		IGHV3-119*04		c2,c3	TRUE	0	0		IGHV3-6HY2*06	IGHV3-6HY2*06	IGHV3-PHO7*04	IGHV0-U3OD*00			FALSE		IGHV3-PHO7*04
IGHV3-6HY2*06_g16t_a17g_g26c_t38c_g42t_g46-_t56c_c75t_c111t_t112g_g114c_t118c_a119g_g122a_c126g_g132a_g147a_c148t_g153a_t158g_g164-_t165-_g170a_a172c_g173c_g175a_a176c_t177c_g186t_a187g_t189a_a190g_a196t_g197a_g202c_g216a_a232g_g243a_g247a_a258g_g273a_g284a_g289a_a291c_g303c_t310a_a317g	6HY2	IGHV	IGH	GAGGTGCAGCTGGTGTGGTCTGGGGCAGGCTTGGCACATCCTGGGGGTCCCCGAGACTCTCCTGTGCAGCTTCTGGATTCACCTTCAGTAGCTATGGCATGCGCTAGGTGCGCCAAGCTCCAGGGAAGGGATTGGAATGGGGCTCACATTAATCCTACCGGTGGAGGCACATACTACCCAGACTCCGTGAAAGGCCGATTCACCGTCTCCAGAGAAAACACCAAGAACTCGCTGTATCTGCAAATAAACAGTTTGAAAGCTAACGACACAGCTGTCTATTACAGTGCGAGAGA	GAGGTGCAGCTGGTGTGGTCTGGGGCA...GGCTTGGCACATCCTGGGGGTCCCCGAGACTCTCCTGTGCAGCTTCTGGATTCACCTTCA............GTAGCTATGGCATGCGCTAGGTGCGCCAAGCTCCAGGGAAGGGATTGGAATGGGGCTCACATTAATCCTACCGGT.........GGAGGCACATACTACCCAGACTCCGTGAAA...GGCCGATTCACCGTCTCCAGAGAAAACACCAAGAACTCGCTGTATCTGCAAATAAACAGTTTGAAAGCTAACGACACAGCTGTCTATTACAGTGCGAGAGA	TCCAATG	ACACAAACC							AGGAAAAGTCAGTGTGAGCCCAG		ORF	ATGGAGTTGGGGCTGCACTGGGTTTCGTTGTTCTAAAAGGTGACTC	CCACTGGTGTTCAATGT	25	I03, I04, I102, I13, I22, I26, I28, I35, I39, I40, I41, I42, I43, I46, I47, I50, I60, I64, I78, I86, I88, I90, I92, I95, I98	0		0		0		First cysteine not found; Conserved Trp not found; Second cysteine not found; V-HEPTAMER has variation at strongly conserved residue(s): TC-----										FALSE	23	0		IGHV3-6HY2*06_g16t_a17g_g26c_t38c_g42t_g46-_t56c_c75t_c111t_t112g_g114c_t118c_a119g_g122a_c126g_g132a_g147a_c148t_g153a_t158g_g164-_t165-_g170a_a172c_g173c_g175a_a176c_t177c_g186t_a187g_t189a_a190g_a196t_g197a_g202c_g216a_a232g_g243a_g247a_a258g_g273a_g284a_g289a_a291c_g303c_t310a_a317g	IGHV3-6HY2*06_g16t_a17g_g26c_t38c_g42t_g46-_t56c_c75t_c111t_t112g_g114c_t118c_a119g_g122a_c126g_g132a_g147a_c148t_g153a_t158g_g164-_t165-_g170a_a172c_g173c_g175a_a176c_t177c_g186t_a187g_t189a_a190g_a196t_g197a_g202c_g216a_a232g_g243a_g247a_a258g_g273a_g284a_g289a_a291c_g303c_t310a_a317g	IGHV26-GMWO*01	IGHV0-GMWO*00			TRUE		IGHV0-GMWO*01
IGHV3-6JOO*01	6JOO	IGHV	IGH	GAGGTGCAGCTGGTGGAGTCTGGGGGAGGCTTGGTACAGCCTGGCGGGTCCCTGAGACTCTCCTGTGCAGCCTCTGGATTCACCTTCAGTAGCACCAGGATGAACTGGATCCGACAGGCTCCAGGGAAGAGGCTGGAGTGGGTGGCCGACATAAAGTATGATGGAAGTGAGAAATACTATGTAGACTCTGTGAAGGGCCGATTCACCATCTCCAGAGACAATGCCAAGAACTCCCTCTATCTGCAAATGAACAGCCTGAGAGCTGAGGACACAGCCGTGTATTACTGTGTGAGAGA	GAGGTGCAGCTGGTGGAGTCTGGGGGA...GGCTTGGTACAGCCTGGCGGGTCCCTGAGACTCTCCTGTGCAGCCTCTGGATTCACCTTC............AGTAGCACCAGGATGAACTGGATCCGACAGGCTCCAGGGAAGAGGCTGGAGTGGGTGGCCGACATAAAGTATGAT......GGAAGTGAGAAATACTATGTAGACTCTGTGAAG...GGCCGATTCACCATCTCCAGAGACAATGCCAAGAACTCCCTCTATCTGCAAATGAACAGCCTGAGAGCTGAGGACACAGCCGTGTATTACTGTGTGAGAGA	CACAGTG	ACACAAACC							AGGGGAGGTCAGTGTGAGTCCAG		Functional	ATGGCATTTGGACTGAGCTGGGTTTTCCTTGTTGCTATTTTCAAAGGT	GTGTCCAGTGT	10	I104, I32, I37, I54, I63, I74, I76, I84, I90, I91	9	I104, I37, I54, I63, I74, I76, I84, I90, I91	9	I104, I37, I54, I63, I74, I76, I84, I90, I91	9	I104, I37, I54, I63, I74, I76, I84, I90, I91		4.77635120909529; NA; 7.28679784214953; 7.1689004279254; 1.60801939386623; 8.12140877080677; 3.8342738404811; 3.77546319472723; 5.95593075937418; 0.928480635815939	IGHV-6JOO			IGHV3-NL_16*01_S5133		IGHV3-46*06			TRUE	23	0		IGHV3-6JOO*01	IGHV3-6JOO*01	IGHV3-DY3H*02	IGHV0-6JOO*00	IGHV3-ADM*02_S5133		FALSE		IGHV3-DY3H*02
IGHV3-6JOO*01_a39g_c48g_g146a	6JOO	IGHV	IGH	GAGGTGCAGCTGGTGGAGTCTGGGGGAGGCTTGGTGCAGCCTGGGGGGTCCCTGAGACTCTCCTGTGCAGCCTCTGGATTCACCTTCAGTAGCACCAGGATGAACTGGATCCGACAGGCTCCAGGGAAGAAGCTGGAGTGGGTGGCCGACATAAAGTATGATGGAAGTGAGAAATACTATGTAGACTCTGTGAAGGGCCGATTCACCATCTCCAGAGACAATGCCAAGAACTCCCTCTATCTGCAAATGAACAGCCTGAGAGCTGAGGACACAGCCGTGTATTACTGTGTGAGAGA	GAGGTGCAGCTGGTGGAGTCTGGGGGA...GGCTTGGTGCAGCCTGGGGGGTCCCTGAGACTCTCCTGTGCAGCCTCTGGATTCACCTTC............AGTAGCACCAGGATGAACTGGATCCGACAGGCTCCAGGGAAGAAGCTGGAGTGGGTGGCCGACATAAAGTATGAT......GGAAGTGAGAAATACTATGTAGACTCTGTGAAG...GGCCGATTCACCATCTCCAGAGACAATGCCAAGAACTCCCTCTATCTGCAAATGAACAGCCTGAGAGCTGAGGACACAGCCGTGTATTACTGTGTGAGAGA	CACAGTG	ACACAAACC							AGGGGAGGTCAGTGTGAGTCCAG		Functional	ATGGAGTTTGGACTGAGCTGGGTTTTCCTTGTTGCTATTTTCAAAGGT	GTGTCCAGTGT	15	I07, I106, I28, I29, I34, I45, I52, I57, I63, I72, I73, I77, I79, I81, I90	13	I07, I106, I28, I29, I34, I52, I57, I63, I72, I77, I79, I81, I90	13	I07, I106, I28, I29, I34, I52, I57, I63, I72, I77, I79, I81, I90	13	I07, I106, I28, I29, I34, I52, I57, I63, I72, I77, I79, I81, I90		3.000400040004; 6.24479936665725; 2.02225530328362; 8.64761925667155; 7.18261561007581; NA; 2.3847918198372; 2.1031639744879; 2.51256987699963; 5.89856635013115; 0.70565835210154; 9.04989887508708; 5.72569559169669; 5.95593075937418									FALSE	23	0		IGHV3-6JOO*01_a39g_c48g_g146a	IGHV3-NL_16*01_S4017	IGHV3-DY3H*05	IGHV0-UMZK*00		IGHV3-NL_16*01_S4017	FALSE	Seen in external sources	IGHV3-DY3H*05
IGHV3-6JOO*01_g147a_g224a	6JOO	IGHV	IGH	GAGGTGCAGCTGGTGGAGTCTGGGGGAGGCTTGGTACAGCCTGGCGGGTCCCTGAGACTCTCCTGTGCAGCCTCTGGATTCACCTTCAGTAGCACCAGGATGAACTGGATCCGACAGGCTCCAGGGAAGAGACTGGAGTGGGTGGCCGACATAAAGTATGATGGAAGTGAGAAATACTATGTAGACTCTGTGAAGGGCCAATTCACCATCTCCAGAGACAATGCCAAGAACTCCCTCTATCTGCAAATGAACAGCCTGAGAGCTGAGGACACAGCCGTGTATTACTGTGTGAGAGA	GAGGTGCAGCTGGTGGAGTCTGGGGGA...GGCTTGGTACAGCCTGGCGGGTCCCTGAGACTCTCCTGTGCAGCCTCTGGATTCACCTTC............AGTAGCACCAGGATGAACTGGATCCGACAGGCTCCAGGGAAGAGACTGGAGTGGGTGGCCGACATAAAGTATGAT......GGAAGTGAGAAATACTATGTAGACTCTGTGAAG...GGCCAATTCACCATCTCCAGAGACAATGCCAAGAACTCCCTCTATCTGCAAATGAACAGCCTGAGAGCTGAGGACACAGCCGTGTATTACTGTGTGAGAGA	CACAGTG	ACACAAACC							AGGGGAGGTCAGTGTGAGTCCAG		Functional	ATGGCGTTTGGACTGAGCTGGGTTTTCCTTGTTGCTATTTTCAAAGGT	GTGTCCAGTGT	4	I41, I44, I65, I82	0		0		0												FALSE	23	0		IGHV3-6JOO*01_g147a_g224a	IGHV3-6JOO*01_g147a_g224a	IGHV3-DY3H*07	IGHV0-UG3W*00			TRUE		IGHV3-DY3H*07
IGHV3-6JOO*02	6JOO	IGHV	IGH	GAGGTGCAGCTGGTGGAGTCTGGGGGAGGCTTGGTACAGCCTGGCGGGTCCCTGAGACTCTCCTGTGCAGCCTCTGGATTCACCTTCAGTAGCACCAGGATGAACTGGATCCGACAGGCTCCAGGGAAGAGGCTGGAGTGGGTGGCCGACATAAAGTACGATGGAAGTGAGAAATACTATGTAGACTCTGTGAAGGGCCAATTCACCATCTCCAGAGACAATGCCAAGAACTCCCTCTATCTGCAAATGAACAGCCTGAGAGCTGAGGACACAGCCATGTATTACTGTGTGAGAGA	GAGGTGCAGCTGGTGGAGTCTGGGGGA...GGCTTGGTACAGCCTGGCGGGTCCCTGAGACTCTCCTGTGCAGCCTCTGGATTCACCTTC............AGTAGCACCAGGATGAACTGGATCCGACAGGCTCCAGGGAAGAGGCTGGAGTGGGTGGCCGACATAAAGTACGAT......GGAAGTGAGAAATACTATGTAGACTCTGTGAAG...GGCCAATTCACCATCTCCAGAGACAATGCCAAGAACTCCCTCTATCTGCAAATGAACAGCCTGAGAGCTGAGGACACAGCCATGTATTACTGTGTGAGAGA	CACAGTG	ACACAAACC							AGGGGAGGTCAGTGTGAGTCCAG		Functional	ATGGCGTTTGGACTGAGCTGGGTTTTCCTTGTTGTTATTTTCAAAGGT	GTGTCCAGTGT	8	I11, I12, I17, I19, I23, I35, I61, I84	0		0		0				IGHV-BCUQ						Watson Genomic from first trio and Oregon six trios	c2,c2,c3	TRUE	23	0		IGHV3-6JOO*02	IGHV3-6JOO*02	IGHV3-DY3H*04	IGHV0-BCUQ*00			FALSE		IGHV3-DY3H*04
IGHV3-6JOO*02_c174t	6JOO	IGHV	IGH	GAGGTGCAGCTGGTGGAGTCTGGGGGAGGCTTGGTACAGCCTGGCGGGTCCCTGAGACTCTCCTGTGCAGCCTCTGGATTCACCTTCAGTAGCACCAGGATGAACTGGATCCGACAGGCTCCAGGGAAGAGGCTGGAGTGGGTGGCCGACATAAAGTATGATGGAAGTGAGAAATACTATGTAGACTCTGTGAAGGGCCAATTCACCATCTCCAGAGACAATGCCAAGAACTCCCTCTATCTGCAAATGAACAGCCTGAGAGCTGAGGACACAGCCATGTATTACTGTGTGAGAGA	GAGGTGCAGCTGGTGGAGTCTGGGGGA...GGCTTGGTACAGCCTGGCGGGTCCCTGAGACTCTCCTGTGCAGCCTCTGGATTCACCTTC............AGTAGCACCAGGATGAACTGGATCCGACAGGCTCCAGGGAAGAGGCTGGAGTGGGTGGCCGACATAAAGTATGAT......GGAAGTGAGAAATACTATGTAGACTCTGTGAAG...GGCCAATTCACCATCTCCAGAGACAATGCCAAGAACTCCCTCTATCTGCAAATGAACAGCCTGAGAGCTGAGGACACAGCCATGTATTACTGTGTGAGAGA	CACAGTG	ACACAAACC							AGGGGAGGTCAGTGTGAGTCCAG		Functional	ATGGCGTTTGGACTGAGCTGGGTTTTCCTTGTTGTTATTTTCAAAGGT	GTGTCCAGTGT	1	I61	0		0		0												FALSE	23	0		IGHV3-6JOO*02_c174t	IGHV3-6JOO*02_c174t	IGHV3-DY3H*08	IGHV0-D6FJ*00			TRUE		IGHV3-DY3H*08
IGHV3-6JOO*02_g24c	6JOO	IGHV	IGH	GAGGTGCAGCTGGTGGAGTCTGGCGGAGGCTTGGTACAGCCTGGCGGGTCCCTGAGACTCTCCTGTGCAGCCTCTGGATTCACCTTCAGTAGCACCAGGATGAACTGGATCCGACAGGCTCCAGGGAAGAGGCTGGAGTGGGTGGCCGACATAAAGTACGATGGAAGTGAGAAATACTATGTAGACTCTGTGAAGGGCCAATTCACCATCTCCAGAGACAATGCCAAGAACTCCCTCTATCTGCAAATGAACAGCCTGAGAGCTGAGGACACAGCCATGTATTACTGTGTGAGAGA	GAGGTGCAGCTGGTGGAGTCTGGCGGA...GGCTTGGTACAGCCTGGCGGGTCCCTGAGACTCTCCTGTGCAGCCTCTGGATTCACCTTC............AGTAGCACCAGGATGAACTGGATCCGACAGGCTCCAGGGAAGAGGCTGGAGTGGGTGGCCGACATAAAGTACGAT......GGAAGTGAGAAATACTATGTAGACTCTGTGAAG...GGCCAATTCACCATCTCCAGAGACAATGCCAAGAACTCCCTCTATCTGCAAATGAACAGCCTGAGAGCTGAGGACACAGCCATGTATTACTGTGTGAGAGA	CACAGTG	ACACAAACC							AGGGGAGGTCAGTGTGAGTCCAG		Functional	ATGGCGTTTGGACTGAGCTGGGTTTTCCTTGTTGTTATTTTCAAAGGT	GTGTCCAGTGT	6	I102, I105, I27, I42, I46, I49	1	I102	1	I102	1	I102		0.129159462333328; NA									FALSE	23	0		IGHV3-6JOO*02_g24c	IGHV3-6JOO*02_g24c	IGHV3-DY3H*09	IGHV0-L5TC*00			TRUE		IGHV3-DY3H*09
IGHV3-6JOO*03	6JOO	IGHV	IGH	GAGGTGCAGCTGGTGGAGTCTGGGGGAGGCTTGGTACAGCCTGGGGGGTCCCTGAGACTCTCCTGTACAGCCTCTGGATTCACCTTCAGTAGCACCAGGATAAACTGGATCCGACAGTCTCCAGGGAAGAGGCTGGAGTGGGTGGCCGACATAAAGTACGATGGAAGTGAGAAATACTATGTAGACTCTGTGAAGGGCCGATTCACTATCTCCAGAGACAATGCCAAGAACTCCCTCTATCTGCAAATGAACAGCCTGAGAGCTGAGGACACAGCCGTGTATTACTGTGTGAGAGA	GAGGTGCAGCTGGTGGAGTCTGGGGGA...GGCTTGGTACAGCCTGGGGGGTCCCTGAGACTCTCCTGTACAGCCTCTGGATTCACCTTC............AGTAGCACCAGGATAAACTGGATCCGACAGTCTCCAGGGAAGAGGCTGGAGTGGGTGGCCGACATAAAGTACGAT......GGAAGTGAGAAATACTATGTAGACTCTGTGAAG...GGCCGATTCACTATCTCCAGAGACAATGCCAAGAACTCCCTCTATCTGCAAATGAACAGCCTGAGAGCTGAGGACACAGCCGTGTATTACTGTGTGAGAGA	CACAGTG	ACACAAACC							AGGGGAGGTCAGTGTGAGCCCAG		Functional	ATGGAGTTTGGACTGAGCTGGGTTTTCCTTGTTGCTATTTTCAAAGGT	GTGTCCAGTGT	39	I02, I03, I06, I08, I09, I100, I103, I12, I14, I15, I16, I18, I21, I24, I27, I29, I33, I36, I40, I48, I58, I59, I62, I64, I66, I67, I68, I69, I72, I73, I77, I78, I79, I82, I83, I86, I89, I94, I95	6	I16, I18, I29, I33, I40, I69	6	I16, I18, I29, I33, I40, I69	6	I16, I18, I29, I33, I40, I69		NA; 0.282914247140799; 0.219601326938169; 0.225185258089366; 1.56096011236983; 0.266718119881815; 0.884113545127788	IGHV-DY3H	29163486	MF989451		IGHV3-ADM*01	IGHV3-46*02		c3,c6	TRUE	23	0		IGHV3-6JOO*03	IGHV3-6JOO*03	IGHV3-DY3H*01	IGHV0-DY3H*00			FALSE		IGHV3-DY3H*01
IGHV3-6JOO*03_g13a_g15t_21caca24_g26a_a27g_g32a_t34c_g37a_t38g_g42a_g49a_g50a_t52c_c53t_c71t_c77t_t78c_g79a_a85g_t89g_109ttgt112_g114a_a117t_a119g_121caag124_c126t_g128a_a129c_c134g_g144a_a145g_g151c_g156a_159aata162_a164g_c165t_g171a_c174t_g190c_a194t_a197g_t199c_t203g_c209a_c223a_a229t_t231c_g239a_a240g_c249t_c258g_c261g_c276t_c279t_c296t_a297g_301--------------------320	6JOO	IGHV	IGH	GAGGTGCAGCTGATTGAGTCCACAGAGGACCTGAGACAACCTGGGAAGCTCCTGAGACTCTCCTGTATAGCCTTCAGATTCGCCTGCAGTAGCTTGTGAATTAGCCAAGTTCACCAGTGTCCAGGGAAAGGGCTGCAGTGAGTAATAGGTATAAAATATGATGGAAGTCAGATATGCCATGGAGACTATGTGAAGGGCAGATTCTCCATCTCCAAGGACAATGCTAAGAACTCGCTGTATCTGCAAATGAATAGTCTGAGAGCTGAGGACATGGCC	GAGGTGCAGCTGATTGAGTCCACAGAG...GACCTGAGACAACCTGGGAAGCTCCTGAGACTCTCCTGTATAGCCTTCAGATTCGCCTGC............AGTAGCTTGTGAATTAGCCAAGTTCACCAGTGTCCAGGGAAAGGGCTGCAGTGAGTAATAGGTATAAAATATGAT......GGAAGTCAGATATGCCATGGAGACTATGTGAAG...GGCAGATTCTCCATCTCCAAGGACAATGCTAAGAACTCGCTGTATCTGCAAATGAATAGTCTGAGAGCTGAGGACATGGCC	CTCTATG	GAGGAAACA							GCTGTACATAAGGTCCCAAGT		ORF	ATGGGGTTTGAACAAAGCTGAATTTTTCTTGTTGTTATTTTCAAAG	TTGCAGGTTTTCAGTGT	16	I10, I11, I13, I17, I20, I23, I34, I39, I55, I56, I59, I66, I67, I85, I88, I93	0		0		0		Sequence truncated before second cysteine; V-HEPTAMER has variation at strongly conserved residue(s): -T-----										FALSE	21	0	spacer_3 has variation at the size	IGHV3-6JOO*03_g13a_g15t_21caca24_g26a_a27g_g32a_t34c_g37a_t38g_g42a_g49a_g50a_t52c_c53t_c71t_c77t_t78c_g79a_a85g_t89g_109ttgt112_g114a_a117t_a119g_121caag124_c126t_g128a_a129c_c134g_g144a_a145g_g151c_g156a_159aata162_a164g_c165t_g171a_c174t_g190c_a194t_a197g_t199c_t203g_c209a_c223a_a229t_t231c_g239a_a240g_c249t_c258g_c261g_c276t_c279t_c296t_a297g_301--------------------320	IGHV3-6JOO*03_g13a_g15t_21caca24_g26a_a27g_g32a_t34c_g37a_t38g_g42a_g49a_g50a_t52c_c53t_c71t_c77t_t78c_g79a_a85g_t89g_109ttgt112_g114a_a117t_a119g_121caag124_c126t_g128a_a129c_c134g_g144a_a145g_g151c_g156a_159aata162_a164g_c165t_g171a_c174t_g190c_a194t_a197g_t199c_t203g_c209a_c223a_a229t_t231c_g239a_a240g_c249t_c258g_c261g_c276t_c279t_c296t_a297g_301--------------------320	IGHV28-SEJZ*01	IGHV0-SEJZ*00			TRUE		IGHV0-SEJZ*01
IGHV3-6JOO*03_g13a_g15t_21caca24_g26a_a27g_g32a_t34c_g37a_t38g_g42a_g49a_g50a_t52c_c53t_c71t_t78c_g79a_a85g_t89g_109ttgt112_g114a_a117t_a119g_121caag124_c126t_g128a_a129c_a138c_g144a_a145g_g151c_g156a_159aata162_a164g_c165t_g171a_c174t_g190c_a194t_a197g_t199c_t203g_c209a_c223a_a229t_t231c_g239a_a240g_c249t_a253t_c258g_c261g_c276t_c279t_c296t_a297g_301--------------------320	6JOO	IGHV	IGH	GAGGTGCAGCTGATTGAGTCCACAGAGGACCTGAGACAACCTGGGAAGCTCCTGAGACTCTCCTGTATAGCCTCCAGATTCGCCTGCAGTAGCTTGTGAATTAGCCAAGTTCACCAGTCTCCCGGGAAAGGGCTGCAGTGAGTAATAGGTATAAAATATGATGGAAGTCAGATATGCCATGGAGACTATGTGAAGGGCAGATTCTCCATCTCCAAGGACAATGCTAAGTACTCGCTGTATCTGCAAATGAATAGTCTGAGAGCTGAGGACATGGCC	GAGGTGCAGCTGATTGAGTCCACAGAG...GACCTGAGACAACCTGGGAAGCTCCTGAGACTCTCCTGTATAGCCTCCAGATTCGCCTGC............AGTAGCTTGTGAATTAGCCAAGTTCACCAGTCTCCCGGGAAAGGGCTGCAGTGAGTAATAGGTATAAAATATGAT......GGAAGTCAGATATGCCATGGAGACTATGTGAAG...GGCAGATTCTCCATCTCCAAGGACAATGCTAAGTACTCGCTGTATCTGCAAATGAATAGTCTGAGAGCTGAGGACATGGCC	CTCTATG	GAGGAAACA							GCTGTACATAAGGTCCCAAGT		ORF	ATGGGGTTTGAACAAAGCTGAATTTTTCTTGTTGTTATTTTCAAAG	TTGCAGGTTTTCAGTGT	6	I102, I105, I27, I42, I46, I49	0		0		0		Sequence truncated before second cysteine; V-HEPTAMER has variation at strongly conserved residue(s): -T-----										FALSE	21	0	spacer_3 has variation at the size	IGHV3-6JOO*03_g13a_g15t_21caca24_g26a_a27g_g32a_t34c_g37a_t38g_g42a_g49a_g50a_t52c_c53t_c71t_t78c_g79a_a85g_t89g_109ttgt112_g114a_a117t_a119g_121caag124_c126t_g128a_a129c_a138c_g144a_a145g_g151c_g156a_159aata162_a164g_c165t_g171a_c174t_g190c_a194t_a197g_t199c_t203g_c209a_c223a_a229t_t231c_g239a_a240g_c249t_a253t_c258g_c261g_c276t_c279t_c296t_a297g_301--------------------320	IGHV3-6JOO*03_g13a_g15t_21caca24_g26a_a27g_g32a_t34c_g37a_t38g_g42a_g49a_g50a_t52c_c53t_c71t_t78c_g79a_a85g_t89g_109ttgt112_g114a_a117t_a119g_121caag124_c126t_g128a_a129c_a138c_g144a_a145g_g151c_g156a_159aata162_a164g_c165t_g171a_c174t_g190c_a194t_a197g_t199c_t203g_c209a_c223a_a229t_t231c_g239a_a240g_c249t_a253t_c258g_c261g_c276t_c279t_c296t_a297g_301--------------------320	IGHV28-SEJZ*02	IGHV0-AJAY*00			TRUE		IGHV0-SEJZ*02
IGHV3-6JOO*03_g13a_g15t_21caca24_g26a_a27g_g32a_t34c_g37a_t38g_g42a_g49a_g50a_t52c_c53t_c71t_t78c_g79a_a85g_t89g_109ttgt112_g114a_a117t_a119g_121caag124_c126t_g128a_a129c_a138c_g144a_a145g_g151c_g156a_159aata162_a164g_c165t_g171a_c174t_g190c_a194t_a197g_t199c_t203g_c209a_c223a_a229t_t231c_g239a_a240g_c249t_c258g_c261g_c276t_c279t_c296t_a297g_301--------------------320	6JOO	IGHV	IGH	GAGGTGCAGCTGATTGAGTCCACAGAGGACCTGAGACAACCTGGGAAGCTCCTGAGACTCTCCTGTATAGCCTCCAGATTCGCCTGCAGTAGCTTGTGAATTAGCCAAGTTCACCAGTCTCCCGGGAAAGGGCTGCAGTGAGTAATAGGTATAAAATATGATGGAAGTCAGATATGCCATGGAGACTATGTGAAGGGCAGATTCTCCATCTCCAAGGACAATGCTAAGAACTCGCTGTATCTGCAAATGAATAGTCTGAGAGCTGAGGACATGGCC	GAGGTGCAGCTGATTGAGTCCACAGAG...GACCTGAGACAACCTGGGAAGCTCCTGAGACTCTCCTGTATAGCCTCCAGATTCGCCTGC............AGTAGCTTGTGAATTAGCCAAGTTCACCAGTCTCCCGGGAAAGGGCTGCAGTGAGTAATAGGTATAAAATATGAT......GGAAGTCAGATATGCCATGGAGACTATGTGAAG...GGCAGATTCTCCATCTCCAAGGACAATGCTAAGAACTCGCTGTATCTGCAAATGAATAGTCTGAGAGCTGAGGACATGGCC	CTCTATG	GAGGAAACA							GCTGTACATAAGGTCCCAAGT		ORF	ATGGGGTTTGAACAAAGCTGAATTTTTCTTGTTGTTATTTTCAAAG	TTGCAGGTTTTCAGTGT	17	I104, I11, I12, I17, I19, I23, I32, I35, I37, I54, I61, I63, I74, I76, I84, I90, I91	0		0		0		Sequence truncated before second cysteine; V-HEPTAMER has variation at strongly conserved residue(s): -T-----										FALSE	21	0	spacer_3 has variation at the size	IGHV3-6JOO*03_g13a_g15t_21caca24_g26a_a27g_g32a_t34c_g37a_t38g_g42a_g49a_g50a_t52c_c53t_c71t_t78c_g79a_a85g_t89g_109ttgt112_g114a_a117t_a119g_121caag124_c126t_g128a_a129c_a138c_g144a_a145g_g151c_g156a_159aata162_a164g_c165t_g171a_c174t_g190c_a194t_a197g_t199c_t203g_c209a_c223a_a229t_t231c_g239a_a240g_c249t_c258g_c261g_c276t_c279t_c296t_a297g_301--------------------320	IGHV3-6JOO*03_g13a_g15t_21caca24_g26a_a27g_g32a_t34c_g37a_t38g_g42a_g49a_g50a_t52c_c53t_c71t_t78c_g79a_a85g_t89g_109ttgt112_g114a_a117t_a119g_121caag124_c126t_g128a_a129c_a138c_g144a_a145g_g151c_g156a_159aata162_a164g_c165t_g171a_c174t_g190c_a194t_a197g_t199c_t203g_c209a_c223a_a229t_t231c_g239a_a240g_c249t_c258g_c261g_c276t_c279t_c296t_a297g_301--------------------320	IGHV28-SEJZ*03	IGHV0-EQCE*00			TRUE		IGHV0-SEJZ*03
IGHV3-6JOO*03_g13a_g15t_21cata24_g26a_a27g_g32a_t34c_g37a_t38a_g42a_g49a_g50a_t52c_c53t_c71t_g73a_c77t_t78c_g79a_c84t_a85g_t89g_109ttgt112_g114a_a117t_a119g_121caag124_c126t_g128a_a129c_c134g_g144a_a145g_g151c_g156a_159aata162_a164g_c165t_g171a_c174t_g190c_a194t_a197g_t199c_t203g_c209a_c223a_a229t_t231c_g239a_a240g_c248t_c249t_c258g_c261g_c276t_c279t_c296t_a297g_301--------------------320	6JOO	IGHV	IGH	GAGGTGCAGCTGATTGAGTCCATAGAGGACCTGAAACAACCTGGGAAGCTCCTGAGACTCTCCTGTATAACCTTCAGATTTGCCTGCAGTAGCTTGTGAATTAGCCAAGTTCACCAGTGTCCAGGGAAAGGGCTGCAGTGAGTAATAGGTATAAAATATGATGGAAGTCAGATATGCCATGGAGACTATGTGAAGGGCAGATTCTCCATCTCCAAGGACAATGTTAAGAACTCGCTGTATCTGCAAATGAATAGTCTGAGAGCTGAGGACATGGCC	GAGGTGCAGCTGATTGAGTCCATAGAG...GACCTGAAACAACCTGGGAAGCTCCTGAGACTCTCCTGTATAACCTTCAGATTTGCCTGC............AGTAGCTTGTGAATTAGCCAAGTTCACCAGTGTCCAGGGAAAGGGCTGCAGTGAGTAATAGGTATAAAATATGAT......GGAAGTCAGATATGCCATGGAGACTATGTGAAG...GGCAGATTCTCCATCTCCAAGGACAATGTTAAGAACTCGCTGTATCTGCAAATGAATAGTCTGAGAGCTGAGGACATGGCC	CTCTATG	GAGGAAACA							GCTGTACATAAGGTCCCAAGT		ORF	ATGGGGTTTGAACCAAGCTGAATTTTTCTTGTTATTTTCAAAGGTG	TTGCAGGTTTTCAGTGT	48	I01, I02, I04, I05, I08, I100, I104, I105, I106, I15, I19, I21, I22, I25, I31, I33, I35, I36, I37, I38, I39, I43, I45, I47, I49, I51, I53, I56, I57, I60, I62, I68, I71, I74, I75, I80, I83, I85, I86, I87, I89, I91, I92, I93, I96, I97, I98, I99	0		0		0		Sequence truncated before second cysteine; V-HEPTAMER has variation at strongly conserved residue(s): -T-----										FALSE	21	0	spacer_3 has variation at the size	IGHV3-6JOO*03_g13a_g15t_21cata24_g26a_a27g_g32a_t34c_g37a_t38a_g42a_g49a_g50a_t52c_c53t_c71t_g73a_c77t_t78c_g79a_c84t_a85g_t89g_109ttgt112_g114a_a117t_a119g_121caag124_c126t_g128a_a129c_c134g_g144a_a145g_g151c_g156a_159aata162_a164g_c165t_g171a_c174t_g190c_a194t_a197g_t199c_t203g_c209a_c223a_a229t_t231c_g239a_a240g_c248t_c249t_c258g_c261g_c276t_c279t_c296t_a297g_301--------------------320	IGHV3-6JOO*03_g13a_g15t_21cata24_g26a_a27g_g32a_t34c_g37a_t38a_g42a_g49a_g50a_t52c_c53t_c71t_g73a_c77t_t78c_g79a_c84t_a85g_t89g_109ttgt112_g114a_a117t_a119g_121caag124_c126t_g128a_a129c_c134g_g144a_a145g_g151c_g156a_159aata162_a164g_c165t_g171a_c174t_g190c_a194t_a197g_t199c_t203g_c209a_c223a_a229t_t231c_g239a_a240g_c248t_c249t_c258g_c261g_c276t_c279t_c296t_a297g_301--------------------320	IGHV28-SEJZ*04	IGHV0-55JB*00			TRUE		IGHV0-SEJZ*04
IGHV3-6JOO*03_g13a_g15t_21cata24_g26a_a27g_g32a_t34c_g37a_t38g_g42a_g49a_g50a_t52c_c53t_c63t_c71t_t78c_g79a_a85g_t89g_109ttgt112_g114a_a117t_a119g_121caag124_c126t_g128a_a129c_c134g_g144a_a145g_g151c_g156a_159aata162_a164g_c165t_g171a_c174t_g190c_a194t_a197g_t199c_t203g_c209a_c223a_a229t_t231c_g239a_a240g_c249t_c258g_c261g_c276t_c279t_c296t_a297g_301--------------------320	6JOO	IGHV	IGH	GAGGTGCAGCTGATTGAGTCCATAGAGGACCTGAGACAACCTGGGAAGCTCCTGAGACTTTCCTGTATAGCCTCCAGATTCGCCTGCAGTAGCTTGTGAATTAGCCAAGTTCACCAGTGTCCAGGGAAAGGGCTGCAGTGAGTAATAGGTATAAAATATGATGGAAGTCAGATATGCCATGGAGACTATGTGAAGGGCAGATTCTCCATCTCCAAGGACAATGCTAAGAACTCGCTGTATCTGCAAATGAATAGTCTGAGAGCTGAGGACATGGCC	GAGGTGCAGCTGATTGAGTCCATAGAG...GACCTGAGACAACCTGGGAAGCTCCTGAGACTTTCCTGTATAGCCTCCAGATTCGCCTGC............AGTAGCTTGTGAATTAGCCAAGTTCACCAGTGTCCAGGGAAAGGGCTGCAGTGAGTAATAGGTATAAAATATGAT......GGAAGTCAGATATGCCATGGAGACTATGTGAAG...GGCAGATTCTCCATCTCCAAGGACAATGCTAAGAACTCGCTGTATCTGCAAATGAATAGTCTGAGAGCTGAGGACATGGCC	CTCTATG	GAGGAAACA							GCTGTACATAAGGTCCCAAGT		ORF	ATGGGGTTTGAACCAAGCTGAATTTTTCTTGTTGTTATTTTCAAAG	TTGCAGGTTTTCAGTGT	15	I07, I106, I28, I29, I34, I45, I52, I57, I63, I72, I73, I77, I79, I81, I90	0		0		0		Sequence truncated before second cysteine; V-HEPTAMER has variation at strongly conserved residue(s): -T-----										FALSE	21	0	spacer_3 has variation at the size	IGHV3-6JOO*03_g13a_g15t_21cata24_g26a_a27g_g32a_t34c_g37a_t38g_g42a_g49a_g50a_t52c_c53t_c63t_c71t_t78c_g79a_a85g_t89g_109ttgt112_g114a_a117t_a119g_121caag124_c126t_g128a_a129c_c134g_g144a_a145g_g151c_g156a_159aata162_a164g_c165t_g171a_c174t_g190c_a194t_a197g_t199c_t203g_c209a_c223a_a229t_t231c_g239a_a240g_c249t_c258g_c261g_c276t_c279t_c296t_a297g_301--------------------320	IGHV3-6JOO*03_g13a_g15t_21cata24_g26a_a27g_g32a_t34c_g37a_t38g_g42a_g49a_g50a_t52c_c53t_c63t_c71t_t78c_g79a_a85g_t89g_109ttgt112_g114a_a117t_a119g_121caag124_c126t_g128a_a129c_c134g_g144a_a145g_g151c_g156a_159aata162_a164g_c165t_g171a_c174t_g190c_a194t_a197g_t199c_t203g_c209a_c223a_a229t_t231c_g239a_a240g_c249t_c258g_c261g_c276t_c279t_c296t_a297g_301--------------------320	IGHV28-SEJZ*05	IGHV0-Q4MR*00			TRUE		IGHV0-SEJZ*05
IGHV3-6JOO*04	6JOO	IGHV	IGH	GAGGTGCAGCTGGTGGAGTCTGGGGGAGGCTCTGTACAGCCTGGCGGGTCCCTGAGACTCTCCTGTACAGCCTCTGGATTCACCTTCAGTAGCACCAGGATGAACTGGATCCGACAGGCTCCAGGGAAGAGGCTGGAGTGGGTGGCCGACATAAAGTACGATGGAAGTGAGAAATACTATGTAGACTCTGTGAAGGGCCGATTCACCATCTCCAGAGACAATGCCAAGAACTCCCTCTATCTGCAAATGAACAGCCTGAGAGCTGAGGACACAGCCGTGTATTACTGTGTGAGAGA	GAGGTGCAGCTGGTGGAGTCTGGGGGA...GGCTCTGTACAGCCTGGCGGGTCCCTGAGACTCTCCTGTACAGCCTCTGGATTCACCTTC............AGTAGCACCAGGATGAACTGGATCCGACAGGCTCCAGGGAAGAGGCTGGAGTGGGTGGCCGACATAAAGTACGAT......GGAAGTGAGAAATACTATGTAGACTCTGTGAAG...GGCCGATTCACCATCTCCAGAGACAATGCCAAGAACTCCCTCTATCTGCAAATGAACAGCCTGAGAGCTGAGGACACAGCCGTGTATTACTGTGTGAGAGA														0		0		0		0				IGHV-RYYH						Watson Genomic from first trio and Oregon six trios	c6	TRUE	0	0		IGHV3-6JOO*04	IGHV3-6JOO*04	IGHV3-DY3H*06	IGHV0-RYYH*00			FALSE		IGHV3-DY3H*06
IGHV3-6JOO*04_t36c	6JOO	IGHV	IGH	GAGGTGCAGCTGGTGGAGTCTGGGGGAGGCTCCGTACAGCCTGGCGGGTCCCTGAGACTCTCCTGTACAGCCTCTGGATTCACCTTCAGTAGCACCAGGATGAACTGGATCCGACAGGCTCCAGGGAAGAGGCTGGAGTGGGTGGCCGACATAAAGTACGATGGAAGTGAGAAATACTATGTAGACTCTGTGAAGGGCCGATTCACCATCTCCAGAGACAATGCCAAGAACTCCCTCTATCTGCAAATGAACAGCCTGAGAGCTGAGGACACAGCCGTGTATTACTGTGTGAGAGA	GAGGTGCAGCTGGTGGAGTCTGGGGGA...GGCTCCGTACAGCCTGGCGGGTCCCTGAGACTCTCCTGTACAGCCTCTGGATTCACCTTC............AGTAGCACCAGGATGAACTGGATCCGACAGGCTCCAGGGAAGAGGCTGGAGTGGGTGGCCGACATAAAGTACGAT......GGAAGTGAGAAATACTATGTAGACTCTGTGAAG...GGCCGATTCACCATCTCCAGAGACAATGCCAAGAACTCCCTCTATCTGCAAATGAACAGCCTGAGAGCTGAGGACACAGCCGTGTATTACTGTGTGAGAGA	CACAGTG	ACACAAACC							AGGGAAGGTCAGTGTGAGTCCAG		Functional	ATGGAGTTTGGACTGAGCTGGGTTTTCCTTGTTGCTATTTTCAAAGGT	GTGTCCAGTGT	9	I13, I17, I20, I23, I34, I39, I55, I67, I88	8	I13, I17, I20, I23, I39, I55, I67, I88	8	I13, I17, I20, I23, I39, I55, I67, I88	8	I13, I17, I20, I23, I39, I55, I67, I88		1.04156688194192; 5.16618268020208; 0.195239076996343; 3.80969128310627; NA; 1.86781880777719; 7.83706224575114; 5.95111615901198; 3.37584484398419									FALSE	23	0		IGHV3-6JOO*04_t36c	IGHV3-NL_16*01_S2724	IGHV3-DY3H*10	IGHV0-ZD3O*00		IGHV3-NL_16*01_S2724	FALSE	Seen in external sources	IGHV3-DY3H*10
IGHV3-6JOO*05	6JOO	IGHV	IGH	GAGGTGCAGCTGGTGGAGTCTGGGGGAGGCTTGGTACAGCCTGGGGGGTCCCTGAGACTCTCCTGTGCAGCCTCTGGATTCACCTTCAGTAGCACCAGGATGAACTGGATCCGACAGGCTCCAGGGAAGAGGCTGGAGTGGGTGGCTGACATAAAGTATGATGGAAGTGAGAAATACTATGTAGACTCTGTGAAGGGCCGATTCACCATCTCCAGAGACAATGCCAAGAACTCCCTCTATCTGCAAATGAACAGCCTGAGAGCTGAGGACACAGCCGTGTATTACTGTGTGAGAGA	GAGGTGCAGCTGGTGGAGTCTGGGGGA...GGCTTGGTACAGCCTGGGGGGTCCCTGAGACTCTCCTGTGCAGCCTCTGGATTCACCTTC............AGTAGCACCAGGATGAACTGGATCCGACAGGCTCCAGGGAAGAGGCTGGAGTGGGTGGCTGACATAAAGTATGAT......GGAAGTGAGAAATACTATGTAGACTCTGTGAAG...GGCCGATTCACCATCTCCAGAGACAATGCCAAGAACTCCCTCTATCTGCAAATGAACAGCCTGAGAGCTGAGGACACAGCCGTGTATTACTGTGTGAGAGA	CACAGTG	ACACAAACC							AGGGGAGGTCAGTGTGAGCCCAG		Functional	ATGGAGTTTGGACTGAGCTGGGTTTTCCTTGTTGCTATTTTCAAAGGT	GTGTCCAGTGT	48	I01, I02, I04, I05, I08, I100, I104, I105, I106, I15, I19, I21, I22, I25, I31, I33, I35, I36, I37, I38, I39, I43, I45, I47, I49, I51, I53, I56, I57, I60, I62, I68, I71, I74, I75, I80, I83, I85, I86, I87, I89, I91, I92, I93, I96, I97, I98, I99	46	I01, I02, I04, I05, I08, I100, I104, I105, I106, I15, I19, I21, I22, I25, I31, I35, I36, I37, I38, I39, I43, I45, I47, I49, I51, I53, I56, I57, I62, I68, I71, I74, I75, I80, I83, I85, I86, I87, I89, I91, I92, I93, I96, I97, I98, I99	46	I01, I02, I04, I05, I08, I100, I104, I105, I106, I15, I19, I21, I22, I25, I31, I35, I36, I37, I38, I39, I43, I45, I47, I49, I51, I53, I56, I57, I62, I68, I71, I74, I75, I80, I83, I85, I86, I87, I89, I91, I92, I93, I96, I97, I98, I99	46	I01, I02, I04, I05, I08, I100, I104, I105, I106, I15, I19, I21, I22, I25, I31, I35, I36, I37, I38, I39, I43, I45, I47, I49, I51, I53, I56, I57, I62, I68, I71, I74, I75, I80, I83, I85, I86, I87, I89, I91, I92, I93, I96, I97, I98, I99		11.5493864624742; 5.76142977516899; 10.6840144037929; 7.54348198086037; 11.1519530610967; 4.9623778132063; 5.90832210827654; 9.49359571194033; 8.07867334555961; 1.84349371177769; 2.14964910629358; 7.72999984146076; 12.3899567094936; 1.38879935073342; 23.1573398727859; NA; 4.11992242733185; 7.91003705988245; 13.519824598332; 10.3297048705519; 9.72107649267958; 18.0859748196473; 7.87808998862197; 20.3741221485049; 5.1663345845462; 8.67031610702498; 9.90857513225705; 15.5208871234585; 2.1031639744879; 2.95860043923405; 7.54803033346944; 4.64864363185441; 8.12140877080677; 11.9719688756613; 7.01120170153111; 8.86664586751059; 4.33864064728069; 12.6204071269663; 12.9523951077273; 11.5962096139195; 2.49527212386174; 5.80529816715718; 0.293958414766906; 17.5350632332274; 12.5946831807165; 19.0240496659902; 22.2987848312925	IGHV-UTRW			IGHV3-NL_16*01_S8234	IGHV3-ADM*01_S8234	IGHV3-46*05		c1,c4,c4,c5,c5,c7,c7,f1,m1	TRUE	23	0		IGHV3-6JOO*05	IGHV3-6JOO*05	IGHV3-DY3H*03	IGHV0-UTRW*00			FALSE		IGHV3-DY3H*03
IGHV3-6JOO*05_g13a_g15t_21caca24_g26a_a27g_g32a_t34c_g37a_t38g_g42a_g49a_g50a_t52c_c53t_c71t_t78c_g79a_c84t_a85g_t89g_109ttgt112_g114a_g117t_a119g_t121c_g123a_c126t_g128a_a129c_g133t_a138c_g144a_a145g_g151c_g156a_159aata162_a164g_c165t_g171a_g190c_a194t_a197g_t199c_t203g_c209a_c223a_a229t_g239a_a240g_c249t_c258g_c261g_c276t_c279t_c296t_a297g_301--------------------320	6JOO	IGHV	IGH	GAGGTGCAGCTGATTGAGTCCACAGAGGACCTGAGACAACCTGGGAAGCTCCTGAGACTCTCCTGTGTAGCCTCCAGATTTGCCTGCAGTAGCTTGTGAATTAGCCGAATTCACCAGTCTCCCGGGAAAGGGCTGCAGTGAGTAATAGGTATAAAATATGATGGAAGTCAGATATGCCATGGAGACTATGTGAAGGGCAGATTCTCCATCTCCAAGGACAATGCTAAGAACTCGCTGTATCTGCAAATGAATAGTCTGAGAGCTGAGGACATGGCC	GAGGTGCAGCTGATTGAGTCCACAGAG...GACCTGAGACAACCTGGGAAGCTCCTGAGACTCTCCTGTGTAGCCTCCAGATTTGCCTGC............AGTAGCTTGTGAATTAGCCGAATTCACCAGTCTCCCGGGAAAGGGCTGCAGTGAGTAATAGGTATAAAATATGAT......GGAAGTCAGATATGCCATGGAGACTATGTGAAG...GGCAGATTCTCCATCTCCAAGGACAATGCTAAGAACTCGCTGTATCTGCAAATGAATAGTCTGAGAGCTGAGGACATGGCC	CTCTATG	GAGGAAACA							GCTGTACATAAGGTCCCAAGT		ORF	ATGGGGTTTGAACAAAGCTGAATTTTTCTTGTTGTTATTTTCAAAG	TTGCAGGTTTTCAGTGT	29	I03, I04, I101, I102, I13, I14, I22, I24, I25, I26, I28, I30, I40, I41, I42, I46, I47, I50, I52, I54, I60, I64, I65, I70, I76, I78, I88, I92, I95	0		0		0		Sequence truncated before second cysteine; V-HEPTAMER has variation at strongly conserved residue(s): -T-----										FALSE	21	0	spacer_3 has variation at the size	IGHV3-6JOO*05_g13a_g15t_21caca24_g26a_a27g_g32a_t34c_g37a_t38g_g42a_g49a_g50a_t52c_c53t_c71t_t78c_g79a_c84t_a85g_t89g_109ttgt112_g114a_g117t_a119g_t121c_g123a_c126t_g128a_a129c_g133t_a138c_g144a_a145g_g151c_g156a_159aata162_a164g_c165t_g171a_g190c_a194t_a197g_t199c_t203g_c209a_c223a_a229t_g239a_a240g_c249t_c258g_c261g_c276t_c279t_c296t_a297g_301--------------------320	IGHV3-6JOO*05_g13a_g15t_21caca24_g26a_a27g_g32a_t34c_g37a_t38g_g42a_g49a_g50a_t52c_c53t_c71t_t78c_g79a_c84t_a85g_t89g_109ttgt112_g114a_g117t_a119g_t121c_g123a_c126t_g128a_a129c_g133t_a138c_g144a_a145g_g151c_g156a_159aata162_a164g_c165t_g171a_g190c_a194t_a197g_t199c_t203g_c209a_c223a_a229t_g239a_a240g_c249t_c258g_c261g_c276t_c279t_c296t_a297g_301--------------------320	IGHV28-SEJZ*06	IGHV0-OEO4*00			TRUE		IGHV0-SEJZ*06
IGHV3-6JOO*05_g13a_g15t_21caca24_g26a_a27g_g32a_t34c_g37a_t38g_g42a_g49a_g50a_t52c_c53t_c71t_t78c_g79a_c84t_a85g_t89g_a109t_c110t_a112t_g114a_g117t_a119g_t121c_g123a_c126t_g128a_a129c_g133t_a138c_g144a_a145g_g151c_g156a_159aata162_a164g_c165t_g171a_g190c_a194t_a197g_t199c_t203g_c209a_c223a_a229t_g239a_a240g_c249t_c258g_c261g_c276t_c279t_c296t_a297g_301--------------------320	6JOO	IGHV	IGH	GAGGTGCAGCTGATTGAGTCCACAGAGGACCTGAGACAACCTGGGAAGCTCCTGAGACTCTCCTGTGTAGCCTCCAGATTTGCCTGCAGTAGCTTCTGAATTAGCCGAATTCACCAGTCTCCCGGGAAAGGGCTGCAGTGAGTAATAGGTATAAAATATGATGGAAGTCAGATATGCCATGGAGACTATGTGAAGGGCAGATTCTCCATCTCCAAGGACAATGCTAAGAACTCGCTGTATCTGCAAATGAATAGTCTGAGAGCTGAGGACATGGCC	GAGGTGCAGCTGATTGAGTCCACAGAG...GACCTGAGACAACCTGGGAAGCTCCTGAGACTCTCCTGTGTAGCCTCCAGATTTGCCTGC............AGTAGCTTCTGAATTAGCCGAATTCACCAGTCTCCCGGGAAAGGGCTGCAGTGAGTAATAGGTATAAAATATGAT......GGAAGTCAGATATGCCATGGAGACTATGTGAAG...GGCAGATTCTCCATCTCCAAGGACAATGCTAAGAACTCGCTGTATCTGCAAATGAATAGTCTGAGAGCTGAGGACATGGCC	CTCTATG	GAGGAAACA							GCTGTACATAAGGTCCCAAGT		ORF	ATGGGGTTTGAACAAAGCTGAATTTTTCTTGTTGTTATTTTCAAAG	TTGCAGGTTTTCAGTGT	39	I02, I03, I06, I08, I09, I100, I103, I12, I14, I15, I16, I18, I21, I24, I27, I29, I33, I36, I40, I48, I58, I59, I62, I64, I66, I67, I68, I69, I72, I73, I77, I78, I79, I82, I83, I86, I89, I94, I95	0		0		0		Sequence truncated before second cysteine; V-HEPTAMER has variation at strongly conserved residue(s): -T-----										FALSE	21	0	spacer_3 has variation at the size	IGHV3-6JOO*05_g13a_g15t_21caca24_g26a_a27g_g32a_t34c_g37a_t38g_g42a_g49a_g50a_t52c_c53t_c71t_t78c_g79a_c84t_a85g_t89g_a109t_c110t_a112t_g114a_g117t_a119g_t121c_g123a_c126t_g128a_a129c_g133t_a138c_g144a_a145g_g151c_g156a_159aata162_a164g_c165t_g171a_g190c_a194t_a197g_t199c_t203g_c209a_c223a_a229t_g239a_a240g_c249t_c258g_c261g_c276t_c279t_c296t_a297g_301--------------------320	IGHV3-6JOO*05_g13a_g15t_21caca24_g26a_a27g_g32a_t34c_g37a_t38g_g42a_g49a_g50a_t52c_c53t_c71t_t78c_g79a_c84t_a85g_t89g_a109t_c110t_a112t_g114a_g117t_a119g_t121c_g123a_c126t_g128a_a129c_g133t_a138c_g144a_a145g_g151c_g156a_159aata162_a164g_c165t_g171a_g190c_a194t_a197g_t199c_t203g_c209a_c223a_a229t_g239a_a240g_c249t_c258g_c261g_c276t_c279t_c296t_a297g_301--------------------320	IGHV28-SEJZ*07	IGHV0-SAXN*00			TRUE		IGHV0-SEJZ*07
IGHV3-6JOO*05_g13a_g15t_21cata24_g26a_a27g_g32a_t34c_g37a_t38g_g42a_g49a_g50a_t52c_c53t_c71t_t78c_g79a_a85g_t89g_109ttgt112_g114a_g117t_a119g_121caag124_c126t_g128a_a129c_g133t_g144a_a145g_g151c_g156a_159aata162_a164g_c165t_g171a_g190c_a194t_a197g_t199c_t203g_c209a_c223a_a229t_g239a_a240g_c249t_c258g_c261g_c276t_c279t_c296t_a297g_301--------------------320	6JOO	IGHV	IGH	GAGGTGCAGCTGATTGAGTCCATAGAGGACCTGAGACAACCTGGGAAGCTCCTGAGACTCTCCTGTGTAGCCTCCAGATTCGCCTGCAGTAGCTTGTGAATTAGCCAAGTTCACCAGTCTCCAGGGAAAGGGCTGCAGTGAGTAATAGGTATAAAATATGATGGAAGTCAGATATGCCATGGAGACTATGTGAAGGGCAGATTCTCCATCTCCAAGGACAATGCTAAGAACTCGCTGTATCTGCAAATGAATAGTCTGAGAGCTGAGGACATGGCC	GAGGTGCAGCTGATTGAGTCCATAGAG...GACCTGAGACAACCTGGGAAGCTCCTGAGACTCTCCTGTGTAGCCTCCAGATTCGCCTGC............AGTAGCTTGTGAATTAGCCAAGTTCACCAGTCTCCAGGGAAAGGGCTGCAGTGAGTAATAGGTATAAAATATGAT......GGAAGTCAGATATGCCATGGAGACTATGTGAAG...GGCAGATTCTCCATCTCCAAGGACAATGCTAAGAACTCGCTGTATCTGCAAATGAATAGTCTGAGAGCTGAGGACATGGCC	CTCTATG	GAGGAAACA							GCTGTACATAAGGTCCCAAGT		ORF	ATGGGGTTTGAACCAAGCTGAATTTTTCTTGTTATTTTCAAAGGTG	TTGCAGGTTTTCAGTGT	4	I41, I44, I65, I82	0		0		0		Sequence truncated before second cysteine; V-HEPTAMER has variation at strongly conserved residue(s): -T-----										FALSE	21	0	spacer_3 has variation at the size	IGHV3-6JOO*05_g13a_g15t_21cata24_g26a_a27g_g32a_t34c_g37a_t38g_g42a_g49a_g50a_t52c_c53t_c71t_t78c_g79a_a85g_t89g_109ttgt112_g114a_g117t_a119g_121caag124_c126t_g128a_a129c_g133t_g144a_a145g_g151c_g156a_159aata162_a164g_c165t_g171a_g190c_a194t_a197g_t199c_t203g_c209a_c223a_a229t_g239a_a240g_c249t_c258g_c261g_c276t_c279t_c296t_a297g_301--------------------320	IGHV3-6JOO*05_g13a_g15t_21cata24_g26a_a27g_g32a_t34c_g37a_t38g_g42a_g49a_g50a_t52c_c53t_c71t_t78c_g79a_a85g_t89g_109ttgt112_g114a_g117t_a119g_121caag124_c126t_g128a_a129c_g133t_g144a_a145g_g151c_g156a_159aata162_a164g_c165t_g171a_g190c_a194t_a197g_t199c_t203g_c209a_c223a_a229t_g239a_a240g_c249t_c258g_c261g_c276t_c279t_c296t_a297g_301--------------------320	IGHV28-SEJZ*08	IGHV0-RSLA*00			TRUE		IGHV0-SEJZ*08
IGHV3-6JOO*05_t5a_g6a_g24a_g26a_a27g_g32a_34ccaag38_g42a_c44a_g46a_g59c_c74a_c84a_a109t_c110a_a112t_g114a_a119g_g122c_g123c_126ttcc129_a145g_g156a_g159a_c161t_t162a_c165t_a169t_t172g_a186t_g188a_g190c_a194t_a197g_c198t_t203c_g205c_c207a_g211-_g220a_c223a_g224c_g239a_c243a_c258a_t262c_c265t_c279t_t288a_a293-_297------------------------320	6JOO	IGHV	IGH	GAGGAACAGCTGGTGGAGTCTGGAGAGGACCCAAGACAACATAGGGGGTCCCTGACACTCTCCTGTGCAGACTCTGGATTAACCTTCAGTAGCTACTGAATGAGCTCCATTTCCCAGGCTCCAGGGAAGGGGCTGGAGTGAGTAGTAGATATATAGGATGATGGTAATCAGATATGTTATGCACAATCTTGAAGAGCACATTCACCATCTCCAAAGAAAATGCCAAGAACTCACTCCATTTGCAAATGAACAGTCTGAGAGCAGAGGCAC	GAGGAACAGCTGGTGGAGTCTGGAGAG...GACCCAAGACAACATAGGGGGTCCCTGACACTCTCCTGTGCAGACTCTGGATTAACCTTC............AGTAGCTACTGAATGAGCTCCATTTCCCAGGCTCCAGGGAAGGGGCTGGAGTGAGTAGTAGATATATAGGATGAT......GGTAATCAGATATGTTATGCACAATCTTGAAGA...GCACATTCACCATCTCCAAAGAAAATGCCAAGAACTCACTCCATTTGCAAATGAACAGTCTGAGAGCAGAGGCAC	AACTGTG	TAAGAAGAC							CATTACTGTATGTGAGGCACTAGG		ORF	ATGGAGTTTGGGCTGAGCTAGGTTTTCACTGTTGCTGTTTTAAAAGGT	GTGTCCAGTGT	22	I07, I106, I11, I28, I29, I34, I41, I44, I45, I52, I57, I63, I64, I65, I69, I72, I73, I77, I79, I81, I82, I90	0		0		0		Sequence truncated before second cysteine; V-HEPTAMER has variation at strongly conserved residue(s): A------										FALSE	24	0	spacer_3 has variation at the size	IGHV3-6JOO*05_t5a_g6a_g24a_g26a_a27g_g32a_34ccaag38_g42a_c44a_g46a_g59c_c74a_c84a_a109t_c110a_a112t_g114a_a119g_g122c_g123c_126ttcc129_a145g_g156a_g159a_c161t_t162a_c165t_a169t_t172g_a186t_g188a_g190c_a194t_a197g_c198t_t203c_g205c_c207a_g211-_g220a_c223a_g224c_g239a_c243a_c258a_t262c_c265t_c279t_t288a_a293-_297------------------------320	IGHV3-6JOO*05_t5a_g6a_g24a_g26a_a27g_g32a_34ccaag38_g42a_c44a_g46a_g59c_c74a_c84a_a109t_c110a_a112t_g114a_a119g_g122c_g123c_126ttcc129_a145g_g156a_g159a_c161t_t162a_c165t_a169t_t172g_a186t_g188a_g190c_a194t_a197g_c198t_t203c_g205c_c207a_g211-_g220a_c223a_g224c_g239a_c243a_c258a_t262c_c265t_c279t_t288a_a293-_297------------------------320	IGHV29-5JNC*01	IGHV0-5JNC*00			TRUE		IGHV0-5JNC*01
IGHV3-6JOO*05_t5a_g6a_g24a_g26a_a27g_g32a_34ccaag38_g42a_c44a_g46a_g73a_c84a_a109t_c110a_a112t_g114a_a119g_g122c_g123c_126ttcc129_a145g_g156a_g159a_c161t_t162a_c165t_a169t_t172g_a186t_g188a_g190c_a194t_a197g_c198t_t203c_g205c_c207a_g211-_g220a_c223a_g224c_g239a_c243a_c258a_t262c_c265t_c276t_c279t_t288a_a293-_297------------------------320	6JOO	IGHV	IGH	GAGGAACAGCTGGTGGAGTCTGGAGAGGACCCAAGACAACATAGGGGGTCCCTGAGACTCTCCTGTGCAACCTCTGGATTAACCTTCAGTAGCTACTGAATGAGCTCCATTTCCCAGGCTCCAGGGAAGGGGCTGGAGTGAGTAGTAGATATATAGGATGATGGTAATCAGATATGTTATGCACAATCTTGAAGAGCACATTCACCATCTCCAAAGAAAATGCCAAGAACTCACTCCATTTGCAAATGAATAGTCTGAGAGCAGAGGCAC	GAGGAACAGCTGGTGGAGTCTGGAGAG...GACCCAAGACAACATAGGGGGTCCCTGAGACTCTCCTGTGCAACCTCTGGATTAACCTTC............AGTAGCTACTGAATGAGCTCCATTTCCCAGGCTCCAGGGAAGGGGCTGGAGTGAGTAGTAGATATATAGGATGAT......GGTAATCAGATATGTTATGCACAATCTTGAAGA...GCACATTCACCATCTCCAAAGAAAATGCCAAGAACTCACTCCATTTGCAAATGAATAGTCTGAGAGCAGAGGCAC	AACTGTG	TAAGAAGAC							CATTACTATATGTGAGGCACTAGG		ORF	ATGGAGTTTGGGCTGAGCTAGGTTTTCACTGTTGCTGTTTTAAAAGGT	GTGTCCAGTGT	57	I06, I07, I10, I100, I101, I102, I104, I105, I106, I11, I12, I14, I17, I23, I26, I27, I28, I29, I30, I34, I35, I37, I38, I39, I42, I45, I46, I49, I52, I54, I55, I56, I57, I58, I59, I61, I63, I64, I66, I67, I69, I70, I72, I73, I74, I76, I77, I79, I81, I84, I85, I88, I90, I91, I93, I95, I96	0		0		0		Sequence truncated before second cysteine; V-HEPTAMER has variation at strongly conserved residue(s): A------										FALSE	24	0	spacer_3 has variation at the size	IGHV3-6JOO*05_t5a_g6a_g24a_g26a_a27g_g32a_34ccaag38_g42a_c44a_g46a_g73a_c84a_a109t_c110a_a112t_g114a_a119g_g122c_g123c_126ttcc129_a145g_g156a_g159a_c161t_t162a_c165t_a169t_t172g_a186t_g188a_g190c_a194t_a197g_c198t_t203c_g205c_c207a_g211-_g220a_c223a_g224c_g239a_c243a_c258a_t262c_c265t_c276t_c279t_t288a_a293-_297------------------------320	IGHV3-6JOO*05_t5a_g6a_g24a_g26a_a27g_g32a_34ccaag38_g42a_c44a_g46a_g73a_c84a_a109t_c110a_a112t_g114a_a119g_g122c_g123c_126ttcc129_a145g_g156a_g159a_c161t_t162a_c165t_a169t_t172g_a186t_g188a_g190c_a194t_a197g_c198t_t203c_g205c_c207a_g211-_g220a_c223a_g224c_g239a_c243a_c258a_t262c_c265t_c276t_c279t_t288a_a293-_297------------------------320	IGHV29-5JNC*02	IGHV0-VGLH*00			TRUE		IGHV0-5JNC*02
IGHV3-6JOO*05_t5a_g6a_g24a_g26a_a27t_g32a_34ccaag38_g42a_c44a_g46a_g59c_c74a_c84a_a109t_c110a_a112t_g114a_a119g_g122c_g123c_126ttcc129_a145g_g156a_g159a_c161t_t162a_c165t_a169t_t172g_a186t_g188a_g190c_a194t_a197g_c198t_t203c_g205c_c207a_g211-_g220a_c223a_g224c_g239a_c243a_c258a_t262c_c265t_c279t_t288a_a293-_297------------------------320	6JOO	IGHV	IGH	GAGGAACAGCTGGTGGAGTCTGGAGATGACCCAAGACAACATAGGGGGTCCCTGACACTCTCCTGTGCAGACTCTGGATTAACCTTCAGTAGCTACTGAATGAGCTCCATTTCCCAGGCTCCAGGGAAGGGGCTGGAGTGAGTAGTAGATATATAGGATGATGGTAATCAGATATGTTATGCACAATCTTGAAGAGCACATTCACCATCTCCAAAGAAAATGCCAAGAACTCACTCCATTTGCAAATGAACAGTCTGAGAGCAGAGGCAC	GAGGAACAGCTGGTGGAGTCTGGAGAT...GACCCAAGACAACATAGGGGGTCCCTGACACTCTCCTGTGCAGACTCTGGATTAACCTTC............AGTAGCTACTGAATGAGCTCCATTTCCCAGGCTCCAGGGAAGGGGCTGGAGTGAGTAGTAGATATATAGGATGAT......GGTAATCAGATATGTTATGCACAATCTTGAAGA...GCACATTCACCATCTCCAAAGAAAATGCCAAGAACTCACTCCATTTGCAAATGAACAGTCTGAGAGCAGAGGCAC	GACTGTG	TAAGAAGAC							CATTACTGTATGTGAGGCACTAGG		ORF	ATGGAGTTTGGGCTGAGCTAGGTTTTCACTGTTGCTGTTTTAAAAGGT	GTGTCCAGTGT	8	I24, I29, I67, I68, I73, I77, I86, I95	0		0		0		Sequence truncated before second cysteine; V-HEPTAMER has variation at strongly conserved residue(s): G------										FALSE	24	0	spacer_3 has variation at the size	IGHV3-6JOO*05_t5a_g6a_g24a_g26a_a27t_g32a_34ccaag38_g42a_c44a_g46a_g59c_c74a_c84a_a109t_c110a_a112t_g114a_a119g_g122c_g123c_126ttcc129_a145g_g156a_g159a_c161t_t162a_c165t_a169t_t172g_a186t_g188a_g190c_a194t_a197g_c198t_t203c_g205c_c207a_g211-_g220a_c223a_g224c_g239a_c243a_c258a_t262c_c265t_c279t_t288a_a293-_297------------------------320	IGHV3-6JOO*05_t5a_g6a_g24a_g26a_a27t_g32a_34ccaag38_g42a_c44a_g46a_g59c_c74a_c84a_a109t_c110a_a112t_g114a_a119g_g122c_g123c_126ttcc129_a145g_g156a_g159a_c161t_t162a_c165t_a169t_t172g_a186t_g188a_g190c_a194t_a197g_c198t_t203c_g205c_c207a_g211-_g220a_c223a_g224c_g239a_c243a_c258a_t262c_c265t_c279t_t288a_a293-_297------------------------320	IGHV29-5JNC*03	IGHV0-U5OG*00			TRUE		IGHV0-5JNC*03
IGHV3-6MZB*01	6MZB	IGHV	IGH	GAGGTGCAGCGGGTGGAGTCTGGGGGAGGCTTGGTGCAACCTGGGGGGTCCCTGAGACTCTCCTGTGCAGCATCTGGATTCACCATCAGTAGCTCCTGGATGAACTGGGACTTCCAGGCTCCAGGAAAGGGGCTGGAGTGTGTCTCACATATTAGTAGTGGTGTTAGCACAGACTACCCAGATTCTATCAAGGGCCAATTCACCATCTCCAGAGACAATACCGAGACCATGCTGTATGTGCAAATGAACAGCCTGAGAGCTGAGGACATGGCTGTGAATTACTGTGCAAGAGA	GAGGTGCAGCGGGTGGAGTCTGGGGGA...GGCTTGGTGCAACCTGGGGGGTCCCTGAGACTCTCCTGTGCAGCATCTGGATTCACCATC............AGTAGCTCCTGGATGAACTGGGACTTCCAGGCTCCAGGAAAGGGGCTGGAGTGTGTCTCACATATTAGTAGTGGT.........GTTAGCACAGACTACCCAGATTCTATCAAG...GGCCAATTCACCATCTCCAGAGACAATACCGAGACCATGCTGTATGTGCAAATGAACAGCCTGAGAGCTGAGGACATGGCTGTGAATTACTGTGCAAGAGA	CACAGTG	ACACAAACC							AGAGGAAGGCAGTGTGAGCCCAG		Functional	ATGGAGTCGTGGCTGAGCTGGGTTTTCCTTGTTGCTATTTTGAAAGGT	GTGTCCGGTGT	106	I01, I02, I03, I04, I05, I06, I07, I08, I09, I10, I100, I101, I102, I103, I104, I105, I106, I11, I12, I13, I14, I15, I16, I17, I18, I19, I20, I21, I22, I23, I24, I25, I26, I27, I28, I29, I30, I31, I32, I33, I34, I35, I36, I37, I38, I39, I40, I41, I42, I43, I44, I45, I46, I47, I48, I49, I50, I51, I52, I53, I54, I55, I56, I57, I58, I59, I60, I61, I62, I63, I64, I65, I66, I67, I68, I69, I70, I71, I72, I73, I74, I75, I76, I77, I78, I79, I80, I81, I82, I83, I84, I85, I86, I87, I88, I89, I90, I91, I92, I93, I94, I95, I96, I97, I98, I99	0		0		0				IGHV-6MZB	29163486, 25858157	MF989480		IGHV3-ADW*01	IGHV3S40*01			TRUE	23	0		IGHV3-6MZB*01	IGHV3-6MZB*01	IGHV3-SOZS*02	IGHV0-6MZB*00			FALSE		IGHV3-SOZS*02
IGHV3-6MZB*01	6MZB	IGHV	IGH	GAGGTGCAGCGGGTGGAGTCTGGGGGAGGCTTGGTGCAACCTGGGGGGTCCCTGAGACTCTCCTGTGCAGCATCTGGATTCACCATCAGTAGCTCCTGGATGAACTGGGACTTCCAGGCTCCAGGAAAGGGGCTGGAGTGTGTCTCACATATTAGTAGTGGTGTTAGCACAGACTACCCAGATTCTATCAAGGGCCAATTCACCATCTCCAGAGACAATACCGAGACCATGCTGTATGTGCAAATGAACAGCCTGAGAGCTGAGGACATGGCTGTGAATTACTGTGCAAGAGA	GAGGTGCAGCGGGTGGAGTCTGGGGGA...GGCTTGGTGCAACCTGGGGGGTCCCTGAGACTCTCCTGTGCAGCATCTGGATTCACCATC............AGTAGCTCCTGGATGAACTGGGACTTCCAGGCTCCAGGAAAGGGGCTGGAGTGTGTCTCACATATTAGTAGTGGT.........GTTAGCACAGACTACCCAGATTCTATCAAG...GGCCAATTCACCATCTCCAGAGACAATACCGAGACCATGCTGTATGTGCAAATGAACAGCCTGAGAGCTGAGGACATGGCTGTGAATTACTGTGCAAGAGA	CACAGTG	ACACAAACC							AGAGGAAGGCAGTGTGAGCCCAG		Functional	ATGGAAATGACATTGATACTACATACCCTGCTTTCTCTGCATCTGT	GTGTCCGGTGT	18	I02, I08, I09, I11, I13, I15, I16, I18, I35, I43, I55, I62, I69, I84, I89, I91, I92, I98	0		0		0				IGHV-6MZB	29163486, 25858157	MF989480		IGHV3-ADW*01	IGHV3S40*01			TRUE	23	0		IGHV3-6MZB*01	IGHV3-6MZB*01	IGHV3-SOZS*02	IGHV0-6MZB*00			FALSE		IGHV3-SOZS*02
IGHV3-6MZB*02	6MZB	IGHV	IGH	GAGGTGCAGCGGGTGGAGTCTGGGGGAGGCTTGGTGCAGCCTGGGGGGTCCCTGAGACTCTCCTGTGCAGCATCTGGATTCACCATCAGTAGCTCCTGGATGAACTGGGACTTCCAGGCTCCAGGAAAGGGGCTGGAGTGTGTCTCACATATTAGTAGTGGTGTTAGCACAGACTACCCAGATTCTATCAAGGGCCAATTCACCATCTCCAGAGACAATACCGAGACCATGCTGTATGTGCAAATGAACAGCCTGAGAGCTGAGGACATGGCTGTGAATTACTGTGCAAGAGA	GAGGTGCAGCGGGTGGAGTCTGGGGGA...GGCTTGGTGCAGCCTGGGGGGTCCCTGAGACTCTCCTGTGCAGCATCTGGATTCACCATC............AGTAGCTCCTGGATGAACTGGGACTTCCAGGCTCCAGGAAAGGGGCTGGAGTGTGTCTCACATATTAGTAGTGGT.........GTTAGCACAGACTACCCAGATTCTATCAAG...GGCCAATTCACCATCTCCAGAGACAATACCGAGACCATGCTGTATGTGCAAATGAACAGCCTGAGAGCTGAGGACATGGCTGTGAATTACTGTGCAAGAGA														0		0		0		0				IGHV-7F6A	29163486	MF989610		IGHV3-ADW*02				TRUE	0	0		IGHV3-6MZB*02	IGHV3-6MZB*02	IGHV3-SOZS*03	IGHV0-7F6A*00			FALSE		IGHV3-SOZS*03
IGHV3-6MZB*03	6MZB	IGHV	IGH	GAGGTGCAGCTGGTGGAGTCTGGGGGAGGCTTGGTGCAACCTGGGGGGTCCCTGAGACTCTCCTGTGCAGCATCTGGATTCACCATCAGTAGCTCCTGGATGAACTGGGACTTCCAGGCTCCAGGAAAGGGGCTGGAGTGTGTCTCACATATTAGTAGTGGTGTTAGCACAGACTACCCAGATTCTATCAAGGGCCAATTCACCATCTCCAGAGACAATACCGAGACCATGCTGTATGTGCAAATGAACAGCCTGAGAGCTGAGGACATGGCTGTGAATTACTGTGCAAGAGA	GAGGTGCAGCTGGTGGAGTCTGGGGGA...GGCTTGGTGCAACCTGGGGGGTCCCTGAGACTCTCCTGTGCAGCATCTGGATTCACCATC............AGTAGCTCCTGGATGAACTGGGACTTCCAGGCTCCAGGAAAGGGGCTGGAGTGTGTCTCACATATTAGTAGTGGT.........GTTAGCACAGACTACCCAGATTCTATCAAG...GGCCAATTCACCATCTCCAGAGACAATACCGAGACCATGCTGTATGTGCAAATGAACAGCCTGAGAGCTGAGGACATGGCTGTGAATTACTGTGCAAGAGA														0		0		0		0				IGHV-SOZS	29163486	MF989611		IGHV3-ADW*03				TRUE	0	0		IGHV3-6MZB*03	IGHV3-6MZB*03	IGHV3-SOZS*01	IGHV0-SOZS*00			FALSE		IGHV3-SOZS*01
IGHV3-6W37*01	6W37	IGHV	IGH	GAAGTGCAGTTGGTGGAGTCTGGGGGAGGCTTGGTACAGCCTGGGGGGTCCCTGAGACTCTCCTGTGTAGCCTCTGGATTCACCTTCAGTGACCACTACATGGACTGGGTCCGCCAGGCTCCAGGGAAGGGGCTGGAGTGGGTCTCAAGTATTAGCACTGGTAGCGGTAGTACCACATTGTACCCAGACTCTGTCAAGGGCCGATTCATCATCTCCAGAGACAACGCCAAGAACACACTGTATCTGCAAATGAACAGCCTGAGAGCCGAGGACACGGCTGTCTATTACTGTGCGAGACA	GAAGTGCAGTTGGTGGAGTCTGGGGGA...GGCTTGGTACAGCCTGGGGGGTCCCTGAGACTCTCCTGTGTAGCCTCTGGATTCACCTTC............AGTGACCACTACATGGACTGGGTCCGCCAGGCTCCAGGGAAGGGGCTGGAGTGGGTCTCAAGTATTAGCACTGGT...AGCGGTAGTACCACATTGTACCCAGACTCTGTCAAG...GGCCGATTCATCATCTCCAGAGACAACGCCAAGAACACACTGTATCTGCAAATGAACAGCCTGAGAGCCGAGGACACGGCTGTCTATTACTGTGCGAGACA	CACAGTG	ACACAAACC							AGGGGAGGTCAGTGTGAGCCCAG		Functional	ATGGAGTTTGGGCTGAGCTGGGTTTTTCTTGTTGCTATTTTAAAAGGT	GTGTCCAGTGT	58	I06, I07, I10, I100, I101, I102, I104, I105, I106, I11, I12, I14, I17, I23, I26, I27, I28, I29, I30, I34, I35, I37, I38, I39, I42, I45, I46, I49, I52, I54, I55, I56, I57, I58, I59, I61, I63, I64, I66, I67, I69, I70, I72, I73, I74, I76, I77, I79, I81, I84, I85, I86, I88, I90, I91, I93, I95, I96	56	I06, I07, I10, I100, I101, I102, I104, I105, I106, I11, I12, I14, I17, I23, I26, I27, I28, I29, I30, I34, I35, I37, I38, I39, I42, I45, I49, I52, I54, I55, I56, I57, I58, I59, I61, I63, I64, I66, I67, I70, I72, I73, I74, I76, I77, I79, I81, I84, I85, I86, I88, I90, I91, I93, I95, I96	56	I06, I07, I10, I100, I101, I102, I104, I105, I106, I11, I12, I14, I17, I23, I26, I27, I28, I29, I30, I34, I35, I37, I38, I39, I42, I45, I49, I52, I54, I55, I56, I57, I58, I59, I61, I63, I64, I66, I67, I70, I72, I73, I74, I76, I77, I79, I81, I84, I85, I86, I88, I90, I91, I93, I95, I96	56	I06, I07, I10, I100, I101, I102, I104, I105, I106, I11, I12, I14, I17, I23, I26, I27, I28, I29, I30, I34, I35, I37, I38, I39, I42, I45, I49, I52, I54, I55, I56, I57, I58, I59, I61, I63, I64, I66, I67, I70, I72, I73, I74, I76, I77, I79, I81, I84, I85, I86, I88, I90, I91, I93, I95, I96		21.4979147871263; 6.000700070007; 7.05896718318826; 11.9248850174003; 10.0708089574216; 7.53084784819741; 2.51240941073279; 1.82989914723703; 6.24479936665725; 7.85708747670867; 6.81239700381228; 0.806817685196731; 1.37072833630017; 4.97641142615783; 15.1446044040524; 1.18024704246518; 2.02225530328362; 6.35059180251277; 5.33007279132908; 3.50666913750701; 0.952335123036421; 10.4033112202408; 6.21952467377015; 5.00912188173814; 10.1958098408598; 0.188183009363845; NA; 2.47450719324421; 3.48321741968852; 3.09363549341227; 16.7603910514493; 10.1809486656704; 3.51015084529864; 8.09223923979201; 6.80098134344814; 13.639300062239; 3.41712036013302; 9.38364427153048; 12.2784082928771; 4.95720939185787; 10.3966241211787; 3.23837903187686; 3.96745327444934; 4.64284245787287; 10.8657681380808; 3.53224898739712; 5.08419324543682; 2.4103597025824; 18.2179675099645; 7.50954347856165; 7.24556113690378; 6.96755124252042; 0.260944280463679; 4.06206361190753; 4.92504805268587; 10.2086853045741; 8.17958215581213	IGHV-6W37			IGHV3-83*02_S9518	LJI.Rh_IGHV3.83.a_S9518			c1,f1,m1	TRUE	23	0		IGHV3-6W37*01	IGHV3-6W37*01	IGHV3-B5E7*04	IGHV0-6W37*00			FALSE		IGHV3-B5E7*04
IGHV3-6W37*02	6W37	IGHV	IGH	GAGGTGCAGCTGGTGGAGTCTGGGGGAGGCTTGGTACAGCCTGGGGGGTCCCTGAGACTCTCCTGTGTAGCCTCTGGATTCAGCTTCAGTGACCACTACATGGACTGGGTCCGCCAGGCTCCAGGGAAGGGGCTGGAGTGGGTCTCAAGTATTAGCAGTGGTAGTGGTAGTACCACATTGTACCCAGACTCTGTCAAGGGCCGATTCACCATCTCCAGAGACAATGCCAAGAACACAGTGTATCTGCAAATGAACAGCCTGAGAGCCGAGGACACGGCTGTCTATTACTGTGCGAGACA	GAGGTGCAGCTGGTGGAGTCTGGGGGA...GGCTTGGTACAGCCTGGGGGGTCCCTGAGACTCTCCTGTGTAGCCTCTGGATTCAGCTTC............AGTGACCACTACATGGACTGGGTCCGCCAGGCTCCAGGGAAGGGGCTGGAGTGGGTCTCAAGTATTAGCAGTGGT...AGTGGTAGTACCACATTGTACCCAGACTCTGTCAAG...GGCCGATTCACCATCTCCAGAGACAATGCCAAGAACACAGTGTATCTGCAAATGAACAGCCTGAGAGCCGAGGACACGGCTGTCTATTACTGTGCGAGACA														0		0		0		0				IGHV-B5E7					IGHV3-110*01			TRUE	0	0		IGHV3-6W37*02	IGHV3-6W37*02	IGHV3-B5E7*01	IGHV0-B5E7*00			FALSE		IGHV3-B5E7*01
IGHV3-6W37*02_i0tgtgcagaagtcctccttg_g4t_g6-_c7-_g9a_g12a_t21a_g23a_g24c_g25a_g32a_t34a_g36a_g37c_t38g_c43a_t45c_g46a_g47a_g49a_g50a_g51t_c53-_c54-_g57c_c63g_c65t_t69c_g70a_t71a_t82g_86----89_a103t_t105a_g106a_c108a_c111g_t112a_t116a_g118-_a119-_c120t_g122t_g128a_c129g_c134a_c136t_g139c_g141a_a142c_g144a_c148t_a152t_t158-_t160g_c161a_a162t_g164a_t167a_t168a_c171t_g173a_g175t_g176c_t177a_a181t_t186a_a190t_c192t_a193c_c194a_t197g_t199g_c202t_204tcct207_c209g_t210a_c213t_a214c_g216a_g220a_c222a_c223a_c228a_c231a_a232g_t235c_c236t_a245c_c248t_c249t_a250c_a254t_c255g_c257t_a258t_g259c_g261c_a263-_c268-_a270g_g273a_a275t_c276t_g278a_a285c_g289c_c296t_g298t_t300c_c303g_307--------------320	6W37	IGHV	IGH	TGTGCAGAAGTCCTCCTTGGAGTTAACTAGTGGAGTCAGACAGAGACATACGACAGACCAAGAATTCTCAGACTGTTCTGCAAAGCCTCTGGAGTCACTGAAAACAGAACAAGTTTGGTCCAGCAGGATTCACGACAAGGGTTGGTGTGGGCGATAATAAAAGTAATTCATGTGGAAGTTCTCAATGGGACTCTCCTTGAGTTCAAAGAAGATTAACAGTCCTCAGAGACACTGTTCAGATGATTCTCTTCTGAGATAATTAACCTGAGCGCCCAGGACATGTCCGTGTAT	TGTGCAGAAGTCCTCCTTGGAGTTAAC...TAGTGGAGTCAGACAGAGACATACGACAGACCAAGAATTCTCAGACTGTTCTGCAAAGCCTCT......GGAGTCACTGAAAACAGAACAAGTTTGGTCCAGCAGGATTCACGACAAGGGTTGGTGTGGGCGATAATAAAAGTAATTCAT...GTGGAAGTTCTCAATGGGACTCTCCTTGAGTTC...AAAGAAGATTAACAGTCCTCAGAGACACTGTTCAGATGATTCTCTTCTGAGATAATTAACCTGAGCGCCCAGGACATGTCCGTGTAT	TACTGTG	ACACAAAAC							AGGGGACATCTGTCTGAGCTCAG		ORF	ATGGGGTGTGTGCTGATCTGGGCTTCTCTTGTCATCACCCTCAATA	AGTCTGTTGCCTCTGTG	2	I68, I77	0		0		0		Sequence truncated before second cysteine; V-HEPTAMER has variation at strongly conserved residue(s): T------										FALSE	23	0		IGHV3-6W37*02_i0tgtgcagaagtcctccttg_g4t_g6-_c7-_g9a_g12a_t21a_g23a_g24c_g25a_g32a_t34a_g36a_g37c_t38g_c43a_t45c_g46a_g47a_g49a_g50a_g51t_c53-_c54-_g57c_c63g_c65t_t69c_g70a_t71a_t82g_86----89_a103t_t105a_g106a_c108a_c111g_t112a_t116a_g118-_a119-_c120t_g122t_g128a_c129g_c134a_c136t_g139c_g141a_a142c_g144a_c148t_a152t_t158-_t160g_c161a_a162t_g164a_t167a_t168a_c171t_g173a_g175t_g176c_t177a_a181t_t186a_a190t_c192t_a193c_c194a_t197g_t199g_c202t_204tcct207_c209g_t210a_c213t_a214c_g216a_g220a_c222a_c223a_c228a_c231a_a232g_t235c_c236t_a245c_c248t_c249t_a250c_a254t_c255g_c257t_a258t_g259c_g261c_a263-_c268-_a270g_g273a_a275t_c276t_g278a_a285c_g289c_c296t_g298t_t300c_c303g_307--------------320	IGHV3-6W37*02_i0tgtgcagaagtcctccttg_g4t_g6-_c7-_g9a_g12a_t21a_g23a_g24c_g25a_g32a_t34a_g36a_g37c_t38g_c43a_t45c_g46a_g47a_g49a_g50a_g51t_c53-_c54-_g57c_c63g_c65t_t69c_g70a_t71a_t82g_86----89_a103t_t105a_g106a_c108a_c111g_t112a_t116a_g118-_a119-_c120t_g122t_g128a_c129g_c134a_c136t_g139c_g141a_a142c_g144a_c148t_a152t_t158-_t160g_c161a_a162t_g164a_t167a_t168a_c171t_g173a_g175t_g176c_t177a_a181t_t186a_a190t_c192t_a193c_c194a_t197g_t199g_c202t_204tcct207_c209g_t210a_c213t_a214c_g216a_g220a_c222a_c223a_c228a_c231a_a232g_t235c_c236t_a245c_c248t_c249t_a250c_a254t_c255g_c257t_a258t_g259c_g261c_a263-_c268-_a270g_g273a_a275t_c276t_g278a_a285c_g289c_c296t_g298t_t300c_c303g_307--------------320	IGHV30-BAUD*01	IGHV0-BAUD*00			TRUE		IGHV0-BAUD*01
IGHV3-6W37*03	6W37	IGHV	IGH	GAAGTGCAGTTGGTGGAGTCTGGGGGAGGCTTGGTACAGCCTGGGGGGTCCCTGAGACTCTCCTGTGTAGCCTCTGGATTCACCTTCAGTGACCACTACATGGACTGGGTCCGCCAGGCTCCAGGGAAGGGGCTGGAGTGGGTCTCAAGTATTAGCACTGGCAGCGGTAGTACCACATTGTACCCAGACTCTGTCAAGGGCCGATTCACCATCTCCAGAGACAATGCCAAGAACACAGTGTATCTGCAAATGAACAGCCTGAGAGCCGAGGACACGGCTGTCTATTACTGTGCGAGACA	GAAGTGCAGTTGGTGGAGTCTGGGGGA...GGCTTGGTACAGCCTGGGGGGTCCCTGAGACTCTCCTGTGTAGCCTCTGGATTCACCTTC............AGTGACCACTACATGGACTGGGTCCGCCAGGCTCCAGGGAAGGGGCTGGAGTGGGTCTCAAGTATTAGCACTGGC...AGCGGTAGTACCACATTGTACCCAGACTCTGTCAAG...GGCCGATTCACCATCTCCAGAGACAATGCCAAGAACACAGTGTATCTGCAAATGAACAGCCTGAGAGCCGAGGACACGGCTGTCTATTACTGTGCGAGACA	CACAGTG	ACACAAACC							AGAGGAGGTCAGTGTGAGCCCAG		Functional	ATGGAGTTTGGGCTGAGCTGGGTTTTTCTTGTTGCTATTTTAAAAGGT	GTGTCCAGTGT	22	I07, I106, I11, I28, I29, I34, I41, I44, I45, I52, I57, I63, I64, I65, I69, I72, I73, I77, I79, I81, I82, I90	22	I07, I106, I11, I28, I29, I34, I41, I44, I45, I52, I57, I63, I64, I65, I69, I72, I73, I77, I79, I81, I82, I90	22	I07, I106, I11, I28, I29, I34, I41, I44, I45, I52, I57, I63, I64, I65, I69, I72, I73, I77, I79, I81, I82, I90	22	I07, I106, I11, I28, I29, I34, I41, I44, I45, I52, I57, I63, I64, I65, I69, I72, I73, I77, I79, I81, I82, I90		24.002500250025; 53.9255228181186; 26.4921429483449; 11.6461502811783; 37.7433003426827; 23.7243747366354; 7.75657575236355; 14.282975713735; 40.8348341854425; 34.2391342155255; 11.9520720701631; 17.8899280902673; 22.5386546057415; 15.4105782048302; 7.02592351475466; 29.8402522144198; 13.2019631847201; 17.665202163875; 38.396120534499; 64.2966296327159; 13.0082922218333; 10.5119199425026	IGHV-D353			IGHV3-83*01_S5932	LJI.Rh_IGHV3.83_S5932			c2,c3	TRUE	23	0		IGHV3-6W37*03	IGHV3-6W37*03	IGHV3-B5E7*06	IGHV0-D353*00			FALSE		IGHV3-B5E7*06
IGHV3-6W37*04	6W37	IGHV	IGH	GAAGTGCAGTTGGTGGAGTCTGGGGGAGGCTTGGTACAGCCTGGGGGGTCCCTGAGACTCTCCTGTGCAGCCTCTGGATTCACCTTCAGTGACCACTACATGGACTGGGTCCGCCAGGCTCCAGGGAAGGGGCTGGAGTGGGTCTCAAGTATTAGCAGTGGTAGTGGTAGTACCACATTGTACCCAGACTCTGTCAAGGGCCGATTCACCATCTCCAGAGACAATGCCAAGAACACAGTGTATCTGCAAATGAACAGCCTGAGAGCCGAGGACACGGCTGTCTATTACTGTGCGAGACA	GAAGTGCAGTTGGTGGAGTCTGGGGGA...GGCTTGGTACAGCCTGGGGGGTCCCTGAGACTCTCCTGTGCAGCCTCTGGATTCACCTTC............AGTGACCACTACATGGACTGGGTCCGCCAGGCTCCAGGGAAGGGGCTGGAGTGGGTCTCAAGTATTAGCAGTGGT...AGTGGTAGTACCACATTGTACCCAGACTCTGTCAAG...GGCCGATTCACCATCTCCAGAGACAATGCCAAGAACACAGTGTATCTGCAAATGAACAGCCTGAGAGCCGAGGACACGGCTGTCTATTACTGTGCGAGACA	CACAGTG	ACACAAACC							AGGGGAAGTCAGTGTGAGCCCAG		Functional	ATGGAGTTTGGGCTGAGCTGGGTTTTTCTTGTTGCTATTTTAAAAGGT	GTGTCCAGTGT	71	I01, I02, I03, I04, I05, I06, I07, I09, I10, I101, I102, I103, I105, I12, I13, I14, I15, I16, I18, I19, I20, I21, I22, I23, I24, I25, I26, I27, I28, I30, I32, I33, I34, I36, I40, I41, I42, I43, I44, I46, I47, I48, I49, I50, I52, I53, I54, I55, I58, I59, I60, I62, I64, I65, I66, I68, I69, I70, I71, I72, I76, I78, I79, I80, I81, I82, I83, I88, I89, I92, I94	71	I01, I02, I03, I04, I05, I06, I07, I09, I10, I101, I102, I103, I105, I12, I13, I14, I15, I16, I18, I19, I20, I21, I22, I23, I24, I25, I26, I27, I28, I30, I32, I33, I34, I36, I40, I41, I42, I43, I44, I46, I47, I48, I49, I50, I52, I53, I54, I55, I58, I59, I60, I62, I64, I65, I66, I68, I69, I70, I71, I72, I76, I78, I79, I80, I81, I82, I83, I88, I89, I92, I94	71	I01, I02, I03, I04, I05, I06, I07, I09, I10, I101, I102, I103, I105, I12, I13, I14, I15, I16, I18, I19, I20, I21, I22, I23, I24, I25, I26, I27, I28, I30, I32, I33, I34, I36, I40, I41, I42, I43, I44, I46, I47, I48, I49, I50, I52, I53, I54, I55, I58, I59, I60, I62, I64, I65, I66, I68, I69, I70, I71, I72, I76, I78, I79, I80, I81, I82, I83, I88, I89, I92, I94	71	I01, I02, I03, I04, I05, I06, I07, I09, I10, I101, I102, I103, I105, I12, I13, I14, I15, I16, I18, I19, I20, I21, I22, I23, I24, I25, I26, I27, I28, I30, I32, I33, I34, I36, I40, I41, I42, I43, I44, I46, I47, I48, I49, I50, I52, I53, I54, I55, I58, I59, I60, I62, I64, I65, I66, I68, I69, I70, I71, I72, I76, I78, I79, I80, I81, I82, I83, I88, I89, I92, I94		19.7375370916654; 43.6209112126522; 27.3404743358388; 80.7342515223227; 50.5262852906061; 78.73715752403; 10.001100110011; 80.4627627788605; 36.5526270730923; 48.804192981043; 14.9325362340615; 70.6880273827333; 20.9891405589953; 13.4289442103122; 30.7111409837848; 8.21561185596561; 18.807759481658; 79.7338017225788; 45.96987777239; 12.1287881367698; 88.389062677829; 17.7263356064379; 46.9790643394853; 21.3104934288797; 16.0572752993276; 9.03637286798796; 57.5407348684365; 43.1273772510561; 13.0209924208776; 19.0881764308418; 28.3681301031172; 7.70808578460596; 26.481334591062; 35.5481819232034; 40.2458795582695; 4.93477141870394; 39.7934267517464; 122.048274990067; 23.6008970457212; 26.0325072609999; 60.2552776144923; 93.9769337408454; 13.2418167584522; 107.318807715484; 6.77849421924249; 97.7553091824515; 36.7145712031455; 80.4134698654292; 31.7088720715212; 15.602561961344; 2.44981956674822; 56.5133147455624; 26.9236580504785; 17.73501909367; 45.7167730074341; 22.7157931519137; 14.7031859767882; 27.5286110182884; 52.2447491534154; 16.5393156231483; 9.69385242181415; 61.427308980286; 36.0166971567088; 53.0229740920046; 16.7768152220777; 26.6751764071291; 18.8367054163643; 18.6405970377631; 31.1782174346098; 8.432011061215; 13.5892728699309	IGHV-D7VK	31080066		IGHV3-83*01	LJI.Rh_IGHV3.83	IGHV3-110*02		c3	TRUE	23	0		IGHV3-6W37*04	IGHV3-6W37*04	IGHV3-B5E7*07	IGHV0-D7VK*00			FALSE		IGHV3-B5E7*07
IGHV3-6W37*05	6W37	IGHV	IGH	GAAGTGCAGTTGGTGGAGTCTGGGGGAGGCTTGGTACAGCCTGGGGGGTTCCTGAGACTCTCCTGTGTAGCCTCTGGATTCACCTTCAGTGACCACTACATGGACTGGGTCCGCCAGGCTCCAGGGAAGGGGCTGGAGTGGGTCTCAAGTATTAGCACTGGTAGCGGTAGTACCACATTGTACCCAGACTCTGTCAAGGGCCGATTCATCATCTCCAGAGACAACGCCAAGAACACACTGTATCTGCAAATGAACAGCCTGAGAGCCGAGGACACGGCTGTCTATTACTGTGCGAGACA	GAAGTGCAGTTGGTGGAGTCTGGGGGA...GGCTTGGTACAGCCTGGGGGGTTCCTGAGACTCTCCTGTGTAGCCTCTGGATTCACCTTC............AGTGACCACTACATGGACTGGGTCCGCCAGGCTCCAGGGAAGGGGCTGGAGTGGGTCTCAAGTATTAGCACTGGT...AGCGGTAGTACCACATTGTACCCAGACTCTGTCAAG...GGCCGATTCATCATCTCCAGAGACAACGCCAAGAACACACTGTATCTGCAAATGAACAGCCTGAGAGCCGAGGACACGGCTGTCTATTACTGTGCGAGACA	CACAGTG	ACACAAACC							AGGGGAGGTCAGTGTGAGCCCAG		Functional	ATGGAGTTTGGGCTGAGCTGGGTTTTTCTTGTTGCTATTTTAAAAGGT	GTGTCCAGTGT	1	I11	1	I11	1	I11	1	I11		1.28000907495469	IGHV-F7LS			IGHV3-83*02_S2462				c2,c3	TRUE	23	0		IGHV3-6W37*05	IGHV3-6W37*05	IGHV3-B5E7*05	IGHV0-F7LS*00			FALSE		IGHV3-B5E7*05
IGHV3-6W37*06	6W37	IGHV	IGH	GAGGTGCAGCTGGTGGAGTCTGGGGGAGGCTTGGTACAGCCTGGGGGGTCCCTGAGACTCTCCTGTGTAGCCTCTGGATTCACCTTCAGTGACCACTACATGGACTGGGTCCGCCAGGCTCCAGGGAAGGGGCTGGAGTGGGTCTCAAGTATTAGCACTGGTAGCGGTAGTACCACATTGTACCCAGACTCTGTCAAGGGCCGATTCACCATCTCCAGAGACAACGCCAAGAACACACTGTATCTGCAAATGAACAGCCTGAGAGCCGAGGACACGGCTGTCTATTACTGTGCGAGACA	GAGGTGCAGCTGGTGGAGTCTGGGGGA...GGCTTGGTACAGCCTGGGGGGTCCCTGAGACTCTCCTGTGTAGCCTCTGGATTCACCTTC............AGTGACCACTACATGGACTGGGTCCGCCAGGCTCCAGGGAAGGGGCTGGAGTGGGTCTCAAGTATTAGCACTGGT...AGCGGTAGTACCACATTGTACCCAGACTCTGTCAAG...GGCCGATTCACCATCTCCAGAGACAACGCCAAGAACACACTGTATCTGCAAATGAACAGCCTGAGAGCCGAGGACACGGCTGTCTATTACTGTGCGAGACA														0		0		0		0				IGHV-K6HV	29163486	MF989614		IGHV3-AGQ*02				TRUE	0	0		IGHV3-6W37*06	IGHV3-6W37*06	IGHV3-B5E7*02	IGHV0-K6HV*00			FALSE		IGHV3-B5E7*02
IGHV3-6W37*07	6W37	IGHV	IGH	GAAGTGCAGTTGGTGGAGTCTGGGGGAGGCTTGGTACAGCCTGGGGGGTCCCTGAGACTCTCCTGTGTAGCCTCTGGATTCAGCTTCAGTGACCACTACATGGACTGGGTCCGCCAGGCTCCAGGGAAGGGGCTGGAGTGGGTCTCAAGTATTAGCACTGGTAGCGGTAGTACCACATTGTACCCAGACTCTGTCAAGGGCCGATTCACCATCTCCAGAGACAACGCCAAGAACACACTGTATCTGCAAATGAACAGCCTGAGAGCCGAGGACACGGCTGTCTATTACTGTGCGAGACA	GAAGTGCAGTTGGTGGAGTCTGGGGGA...GGCTTGGTACAGCCTGGGGGGTCCCTGAGACTCTCCTGTGTAGCCTCTGGATTCAGCTTC............AGTGACCACTACATGGACTGGGTCCGCCAGGCTCCAGGGAAGGGGCTGGAGTGGGTCTCAAGTATTAGCACTGGT...AGCGGTAGTACCACATTGTACCCAGACTCTGTCAAG...GGCCGATTCACCATCTCCAGAGACAACGCCAAGAACACACTGTATCTGCAAATGAACAGCCTGAGAGCCGAGGACACGGCTGTCTATTACTGTGCGAGACA	CACAGTG	ACACAAACC							AGGGGAGGTCAGTGTGAGCCCAG		Functional	ATGGAGTTTGGGCTGAGCTGGGTTTTTCTTGTTGCTATTTTAAAAGGT	GTGTCCAGTGT	45	I01, I05, I08, I100, I104, I106, I15, I19, I21, I22, I25, I31, I32, I33, I35, I36, I37, I38, I39, I43, I45, I47, I51, I53, I56, I57, I60, I63, I71, I74, I75, I80, I83, I85, I86, I87, I89, I90, I91, I92, I93, I96, I97, I98, I99	43	I01, I05, I100, I104, I106, I15, I19, I21, I22, I25, I31, I32, I33, I35, I36, I37, I38, I39, I43, I45, I47, I51, I53, I56, I57, I63, I71, I74, I75, I80, I83, I85, I86, I87, I89, I90, I91, I92, I93, I96, I97, I98, I99	43	I01, I05, I100, I104, I106, I15, I19, I21, I22, I25, I31, I32, I33, I35, I36, I37, I38, I39, I43, I45, I47, I51, I53, I56, I57, I63, I71, I74, I75, I80, I83, I85, I86, I87, I89, I90, I91, I92, I93, I96, I97, I98, I99	43	I01, I05, I100, I104, I106, I15, I19, I21, I22, I25, I31, I32, I33, I35, I36, I37, I38, I39, I43, I45, I47, I51, I53, I56, I57, I63, I71, I74, I75, I80, I83, I85, I86, I87, I89, I90, I91, I92, I93, I96, I97, I98, I99		6.09061937634671; 5.32023353380456; NA; 4.9623778132063; 7.04029300745779; 12.6633582928155; 3.14843723253772; 6.42642297649766; 4.3978879198017; 7.54748164129472; 3.30069273004706; 20.0055235766246; 3.9826003774665; 1.56096011236983; 2.53612877518414; 10.9809420446959; 7.28679784214953; 8.27461477216102; 6.57977341871862; 5.6628068747544; 6.77953184872795; 11.672779137744; 8.67031610702498; 5.21447483949857; 8.99429567505076; 3.51015084529864; 2.51256987699963; 4.64864363185441; 1.16427614493898; 9.15380829384065; 6.10901008603163; 6.14753871782321; 2.22470542642672; 7.24556113690378; 13.7849610648229; 7.33925139203029; 1.39994157624578; 5.62885509995333; 8.432011061215; 1.45173082424665; 3.92709075698702; 0.233734305994739; 12.6229562386718; 9.73498809908232	IGHV-MHHO	31080066		IGHV3-83*02	LJI.Rh_IGHV3.83.a	IGHV3-110*04		c1,c4,c4,c5,c5,c7,c7,f1,m1	TRUE	23	0		IGHV3-6W37*07	IGHV3-6W37*07	IGHV3-B5E7*03	IGHV0-MHHO*00			FALSE		IGHV3-B5E7*03
IGHV3-76QU*01	76QU	IGHV	IGH	GAGGTGCAGCTGGCGGAGTCTGGGGGAGGCTTGGTACAGCCTGGGGGGTCCCTGAGACTCTCCTGTGCAGCCTCCGGATTCACCTTCAGTAGCTACGAAATGCACTGGGTCCGCCAGGCTCCAGGGAAGTGGCTGGAGTCCGTCTCAGTTATTGGTGGTGATAGTAGTTACACACACTACGCAGACTCTGTGAAGGGCCGATTCACCATCTCCAGAGACAACGCCAAGAACTCGCTGTCTCTGCAAATGAACAGCCTGAGAGCCGAGGACACGGCCGTGTATTACTGTGCGAGACA	GAGGTGCAGCTGGCGGAGTCTGGGGGA...GGCTTGGTACAGCCTGGGGGGTCCCTGAGACTCTCCTGTGCAGCCTCCGGATTCACCTTC............AGTAGCTACGAAATGCACTGGGTCCGCCAGGCTCCAGGGAAGTGGCTGGAGTCCGTCTCAGTTATTGGTGGTGAT......AGTAGTTACACACACTACGCAGACTCTGTGAAG...GGCCGATTCACCATCTCCAGAGACAACGCCAAGAACTCGCTGTCTCTGCAAATGAACAGCCTGAGAGCCGAGGACACGGCCGTGTATTACTGTGCGAGACA	CACAGTG	ACACAAACC							AGGGGAGGTGGGTGTGAGCCCAG		Functional	ATGGAGTTGGGGCTGAGCTGGGTTTTCCTTGTTGCTATTTTAGAAGGT	GTGTCCAGTGT	7	I101, I14, I26, I30, I70, I90, I95	5	I101, I26, I30, I70, I95	5	I101, I26, I30, I70, I95	5	I101, I26, I30, I70, I95		15.2352601605712; NA; 15.7869700171491; 4.41286588202824; 11.1753507983201; 4.06904596939194	IGHV-76QU						Watson Genomic from first trio and Oregon six trios	c1,f1	TRUE	23	0		IGHV3-76QU*01	IGHV3-76QU*01	IGHV3-XVTV*04	IGHV0-76QU*00			FALSE		IGHV3-XVTV*04
IGHV3-76QU*01_g313a_g315t_c319g	76QU	IGHV	IGH	GAGGTGCAGCTGGCGGAGTCTGGGGGAGGCTTGGTACAGCCTGGGGGGTCCCTGAGACTCTCCTGTGCAGCCTCCGGATTCACCTTCAGTAGCTACGAAATGCACTGGGTCCGCCAGGCTCCAGGGAAGTGGCTGGAGTCCGTCTCAGTTATTGGTGGTGATAGTAGTTACACACACTACGCAGACTCTGTGAAGGGCCGATTCACCATCTCCAGAGACAACGCCAAGAACTCGCTGTCTCTGCAAATGAACAGCCTGAGAGCCGAGGACACGGCCGTGTATTACTGTACTAGAGA	GAGGTGCAGCTGGCGGAGTCTGGGGGA...GGCTTGGTACAGCCTGGGGGGTCCCTGAGACTCTCCTGTGCAGCCTCCGGATTCACCTTC............AGTAGCTACGAAATGCACTGGGTCCGCCAGGCTCCAGGGAAGTGGCTGGAGTCCGTCTCAGTTATTGGTGGTGAT......AGTAGTTACACACACTACGCAGACTCTGTGAAG...GGCCGATTCACCATCTCCAGAGACAACGCCAAGAACTCGCTGTCTCTGCAAATGAACAGCCTGAGAGCCGAGGACACGGCCGTGTATTACTGTACTAGAGA	CACAGTG	ACACAAACC							AGGGGAGGTGGGTGTGAGCCCAG		Functional	ATGGAGTTGGGGCTGAGCTGGGTTTTCCTTGTTGCTATTTTAGAAGGT	GTGTCCAGTGT	4	I41, I44, I65, I82	1	I41	1	I41	1	I41		0.702064918214512; NA									FALSE	23	0		IGHV3-76QU*01_g313a_g315t_c319g	IGHV3-87*01_W6902	IGHV3-XVTV*06	IGHV0-N6QY*00		IGHV3-87*01_W6902	FALSE	Seen in external sources	IGHV3-XVTV*06
IGHV3-76QU*02	76QU	IGHV	IGH	GAGGTGCAGCTGGCGGAGTCTGGGGGAGGCTTGGTCCAGCCTGGCGGGTCCCTGAGACTCTCCTGTGCAGCCTCCGGATTCACCTTCAGTGGCTACGAAATGCACTGGGTCCGCCAGGCTCCAGGGAAGTGGCTGGAGTCCGTCTCAGTTATCGGTGGTGATAGTAGTTACACACACTACGCAGACTCTGTGAAGGGCCGATTCACCATCTCCAGAGACAACGCCAAGAACTCGCTGTCTCTGCAAATGAACAGCCTGAGAGCCGAGGACACGGCCGTGTATTACTGTGCGAGACA	GAGGTGCAGCTGGCGGAGTCTGGGGGA...GGCTTGGTCCAGCCTGGCGGGTCCCTGAGACTCTCCTGTGCAGCCTCCGGATTCACCTTC............AGTGGCTACGAAATGCACTGGGTCCGCCAGGCTCCAGGGAAGTGGCTGGAGTCCGTCTCAGTTATCGGTGGTGAT......AGTAGTTACACACACTACGCAGACTCTGTGAAG...GGCCGATTCACCATCTCCAGAGACAACGCCAAGAACTCGCTGTCTCTGCAAATGAACAGCCTGAGAGCCGAGGACACGGCCGTGTATTACTGTGCGAGACA	CACAGTG	ACACAAACC							AGGGGAGGAGGGTGTGAGCCCAG		Functional	ATGGAGTTGGGGCTGAGCTGGGTTTTCCTTGTTGCTATTTTAGAAGGT	GTGTCCAGTGT	1	I72	0		0		0				IGHV-CGUG						Watson Genomic from first trio and Oregon six trios;guo: superseq of IGHV3-87*01_W7708	c6,m1	TRUE	23	0		IGHV3-76QU*02	IGHV3-76QU*02	IGHV3-XVTV*05	IGHV0-CGUG*00		IGHV3-87*01_W7708	FALSE		IGHV3-XVTV*05
IGHV3-76QU*02	76QU	IGHV	IGH	GAGGTGCAGCTGGCGGAGTCTGGGGGAGGCTTGGTCCAGCCTGGCGGGTCCCTGAGACTCTCCTGTGCAGCCTCCGGATTCACCTTCAGTGGCTACGAAATGCACTGGGTCCGCCAGGCTCCAGGGAAGTGGCTGGAGTCCGTCTCAGTTATCGGTGGTGATAGTAGTTACACACACTACGCAGACTCTGTGAAGGGCCGATTCACCATCTCCAGAGACAACGCCAAGAACTCGCTGTCTCTGCAAATGAACAGCCTGAGAGCCGAGGACACGGCCGTGTATTACTGTGCGAGACA	GAGGTGCAGCTGGCGGAGTCTGGGGGA...GGCTTGGTCCAGCCTGGCGGGTCCCTGAGACTCTCCTGTGCAGCCTCCGGATTCACCTTC............AGTGGCTACGAAATGCACTGGGTCCGCCAGGCTCCAGGGAAGTGGCTGGAGTCCGTCTCAGTTATCGGTGGTGAT......AGTAGTTACACACACTACGCAGACTCTGTGAAG...GGCCGATTCACCATCTCCAGAGACAACGCCAAGAACTCGCTGTCTCTGCAAATGAACAGCCTGAGAGCCGAGGACACGGCCGTGTATTACTGTGCGAGACA	CACAGTG	ACACAAACC							AGGGGAGGTGGGTGTGAGCCCAG		Functional	ATGGAGTTGGGGCTGAGCTGGGTTTTCCTTGTTGCTATTTTAGAAGGT	GTGTCCAGTGT	41	I06, I07, I10, I104, I106, I11, I13, I20, I23, I24, I28, I29, I34, I35, I45, I52, I54, I56, I57, I58, I59, I61, I63, I64, I66, I67, I68, I69, I73, I74, I76, I77, I79, I81, I84, I85, I86, I91, I93, I95, I96	31	I06, I07, I10, I104, I11, I13, I20, I23, I24, I28, I29, I34, I35, I52, I54, I56, I58, I59, I61, I63, I66, I67, I68, I76, I77, I79, I81, I84, I86, I93, I96	31	I06, I07, I10, I104, I11, I13, I20, I23, I24, I28, I29, I34, I35, I52, I54, I56, I58, I59, I61, I63, I66, I67, I68, I76, I77, I79, I81, I84, I86, I93, I96	31	I06, I07, I10, I104, I11, I13, I20, I23, I24, I28, I29, I34, I35, I52, I54, I56, I58, I59, I61, I63, I66, I67, I68, I76, I77, I79, I81, I84, I86, I93, I96		2.89516089763259; 4.000500050005; 1.38710951205287; 0.248467612370284; NA; 4.56854827583168; 2.68987655426652; 1.29766187200675; 6.14313156920939; 2.50311462291626; 0.647413163584375; 5.58491598445985; 0.749709283080407; 0.952335123036421; 0.187940620134561; 0.0371867925274322; 4.24768371257238; 1.34462985929795; 3.86712113748285; 0.751231213137621; 0.70346891073284; 2.72458980300373; 2.96939585754964; 0.653592688722052; 0.318526691681265; 0.70565835210154; 0.325346489856507; 0.2001357765062; 0.886962331679773; 5.22999389063033; 2.60950323372639; 3.07659247722199	IGHV-CGUG						Watson Genomic from first trio and Oregon six trios;guo: superseq of IGHV3-87*01_W7708	c6,m1	TRUE	23	0		IGHV3-76QU*02	IGHV3-76QU*02	IGHV3-XVTV*05	IGHV0-CGUG*00		IGHV3-87*01_W7708	FALSE		IGHV3-XVTV*05
IGHV3-76QU*02_c168t_c319g	76QU	IGHV	IGH	GAGGTGCAGCTGGCGGAGTCTGGGGGAGGCTTGGTCCAGCCTGGCGGGTCCCTGAGACTCTCCTGTGCAGCCTCCGGATTCACCTTCAGTGGCTACGAAATGCACTGGGTCCGCCAGGCTCCAGGGAAGTGGCTGGAGTCCGTCTCAGTTATTGGTGGTGATAGTAGTTACACACACTACGCAGACTCTGTGAAGGGCCGATTCACCATCTCCAGAGACAACGCCAAGAACTCGCTGTCTCTGCAAATGAACAGCCTGAGAGCCGAGGACACGGCCGTGTATTACTGTGCGAGAGA	GAGGTGCAGCTGGCGGAGTCTGGGGGA...GGCTTGGTCCAGCCTGGCGGGTCCCTGAGACTCTCCTGTGCAGCCTCCGGATTCACCTTC............AGTGGCTACGAAATGCACTGGGTCCGCCAGGCTCCAGGGAAGTGGCTGGAGTCCGTCTCAGTTATTGGTGGTGAT......AGTAGTTACACACACTACGCAGACTCTGTGAAG...GGCCGATTCACCATCTCCAGAGACAACGCCAAGAACTCGCTGTCTCTGCAAATGAACAGCCTGAGAGCCGAGGACACGGCCGTGTATTACTGTGCGAGAGA	CACAGTG	ACACAAACC							AGGGGAGGTGAGTGTGAGCCCAG		Functional	ATGGAGTTGGGGCTGAGCTGGGTTTTCCTTGTTGCTATTTTAGAAGGT	GTGTCCAGTGT	1	I103	0		0		0												FALSE	23	0		IGHV3-76QU*02_c168t_c319g	IGHV3-76QU*02_c168t_c319g	IGHV3-XVTV*07	IGHV0-F6OM*00			TRUE		IGHV3-XVTV*07
IGHV3-76QU*03	76QU	IGHV	IGH	GAGGTGCAGCTGGCGGAGTCTGGGGGAGGCTTGGTACAGCCTGGGGGGTCCCTGAGACTCTCCTGTGCAGCCTCCGGATTCACCTTCAGTAGCTACGAAATGCACTGGGTCCGCCAGGCTCCAGGGAAGGGGCTGGAGTCCGTCTCAGTTATTGGTGGTGATAGTAGTTACACACACTACGCAGACTCTGTGAAGGGCCGATTCACCATCTCCAGAGACAACGCCAAGAACTCGCTGTCTCTGCAAATGAACAGCCTGAGAGCCGAGGACACGGCCGTGTATTACTGTGCGAGACA	GAGGTGCAGCTGGCGGAGTCTGGGGGA...GGCTTGGTACAGCCTGGGGGGTCCCTGAGACTCTCCTGTGCAGCCTCCGGATTCACCTTC............AGTAGCTACGAAATGCACTGGGTCCGCCAGGCTCCAGGGAAGGGGCTGGAGTCCGTCTCAGTTATTGGTGGTGAT......AGTAGTTACACACACTACGCAGACTCTGTGAAG...GGCCGATTCACCATCTCCAGAGACAACGCCAAGAACTCGCTGTCTCTGCAAATGAACAGCCTGAGAGCCGAGGACACGGCCGTGTATTACTGTGCGAGACA														0		0		0		0				IGHV-GT5P			IGHV3-87*01_S6311					TRUE	0	0		IGHV3-76QU*03	IGHV3-76QU*03	IGHV3-XVTV*02	IGHV0-GT5P*00			FALSE		IGHV3-XVTV*02
IGHV3-76QU*03_c319g	76QU	IGHV	IGH	GAGGTGCAGCTGGCGGAGTCTGGGGGAGGCTTGGTACAGCCTGGGGGGTCCCTGAGACTCTCCTGTGCAGCCTCCGGATTCACCTTCAGTAGCTACGAAATGCACTGGGTCCGCCAGGCTCCAGGGAAGGGGCTGGAGTCCGTCTCAGTTATTGGTGGTGATAGTAGTTACACACACTACGCAGACTCTGTGAAGGGCCGATTCACCATCTCCAGAGACAACGCCAAGAACTCGCTGTCTCTGCAAATGAACAGCCTGAGAGCCGAGGACACGGCCGTGTATTACTGTGCGAGAGA	GAGGTGCAGCTGGCGGAGTCTGGGGGA...GGCTTGGTACAGCCTGGGGGGTCCCTGAGACTCTCCTGTGCAGCCTCCGGATTCACCTTC............AGTAGCTACGAAATGCACTGGGTCCGCCAGGCTCCAGGGAAGGGGCTGGAGTCCGTCTCAGTTATTGGTGGTGAT......AGTAGTTACACACACTACGCAGACTCTGTGAAG...GGCCGATTCACCATCTCCAGAGACAACGCCAAGAACTCGCTGTCTCTGCAAATGAACAGCCTGAGAGCCGAGGACACGGCCGTGTATTACTGTGCGAGAGA	CACAGTG	ACACAAACC							AGGGGAGGTGGGTGTGAGCCCAG		Functional	ATGGAGTTGGGGCTGAGCTGGGTTTTCCTTGTTGCTATTTTAGAAGGT	GTGTCCAGTGT	1	I100	1	I100	1	I100	1	I100		16.8981044489674									FALSE	23	0		IGHV3-76QU*03_c319g	IGHV3-76QU*03_c319g	IGHV3-XVTV*08	IGHV0-7FI6*00			TRUE		IGHV3-XVTV*08
IGHV3-76QU*04	76QU	IGHV	IGH	GAGGTGCAGCTGGCGGAGTCTGGGGGAGGCTTGGTCCAGCCTGGCGGGTCCCTGAGACTCTCCTGTGCAGCCTCCGGATTCACCTTCAGTGGCTACGAAATGCACTGGGTCCGCCAGGCTCCAGGGAAGGGGCTGGAGTCCGTCTCAGTTATCGGTGGTGATAGTAGTTACACACACTACGCAGACTCTGTGAAGGGCCGATTCACCATCTCCAGAGACAACGCCAAGAACTCGCTGTCTCTGCAAATGAACAGCCTGAGAGCCGCGGACACGGCCGTGTATTACTGTGCGAGAGA	GAGGTGCAGCTGGCGGAGTCTGGGGGA...GGCTTGGTCCAGCCTGGCGGGTCCCTGAGACTCTCCTGTGCAGCCTCCGGATTCACCTTC............AGTGGCTACGAAATGCACTGGGTCCGCCAGGCTCCAGGGAAGGGGCTGGAGTCCGTCTCAGTTATCGGTGGTGAT......AGTAGTTACACACACTACGCAGACTCTGTGAAG...GGCCGATTCACCATCTCCAGAGACAACGCCAAGAACTCGCTGTCTCTGCAAATGAACAGCCTGAGAGCCGCGGACACGGCCGTGTATTACTGTGCGAGAGA	CACAGTG	ACACAAACC							AGGGGAGGTGAGTGTGAGCCCAG		Functional	ATGGAGTTGGGGCTGAGCTGGGTTTTCCTTGTTGCTATTTTAGAAGGT	GTGTCCAGTGT	44	I01, I05, I08, I104, I106, I15, I19, I21, I22, I25, I31, I32, I33, I35, I36, I37, I38, I39, I43, I45, I47, I51, I53, I56, I57, I60, I63, I71, I74, I75, I80, I81, I83, I84, I85, I87, I90, I91, I92, I93, I96, I97, I98, I99	42	I01, I05, I08, I104, I106, I15, I19, I21, I22, I25, I31, I32, I33, I35, I36, I37, I38, I39, I43, I45, I47, I51, I53, I56, I57, I63, I71, I75, I80, I81, I83, I84, I85, I87, I90, I91, I92, I93, I96, I97, I98, I99	42	I01, I05, I08, I104, I106, I15, I19, I21, I22, I25, I31, I32, I33, I35, I36, I37, I38, I39, I43, I45, I47, I51, I53, I56, I57, I63, I71, I75, I80, I81, I83, I84, I85, I87, I90, I91, I92, I93, I96, I97, I98, I99	42	I01, I05, I08, I104, I106, I15, I19, I21, I22, I25, I31, I32, I33, I35, I36, I37, I38, I39, I43, I45, I47, I51, I53, I56, I57, I63, I71, I75, I80, I81, I83, I84, I85, I87, I90, I91, I92, I93, I96, I97, I98, I99		4.72592760481485; 6.8023991651751; 9.9533209755093; 4.77635120909529; 4.4109253877549; 4.45338075329774; 6.42642297649766; 7.72999984146076; 3.39678872569571; 3.30069273004706; 18.429615428544; 3.9826003774665; 1.56096011236983; 2.53612877518414; 9.44548955228916; 10.4033112202408; 2.1093444769884; 11.2917280296601; 10.2397634860307; 2.38529928915188; 10.2225553026172; 11.048188196713; 8.56740362004034; 12.5542546469096; 0.696177103677156; NA; 0.70346891073284; 10.0881985486042; 0.699326548378787; 5.20681847053215; 1.3052477395443; 2.52206251824003; 1.84979595269559; 6.45257586813467; 18.7803568073963; 1.39994157624578; 0.928480635815939; 3.17858527309936; 4.92504805268587; 6.47858559628209; 1.35745693096945; 7.13630472954179; 9.73498809908232	IGHV-XVTV	29163486, 31080066	MF989613		IGHV3-AEW*03	IGHV3-115*01		c1,c4,c4,c5,c5,c7,c7,f1,m1	TRUE	23	0		IGHV3-76QU*04	IGHV3-76QU*04	IGHV3-XVTV*01	IGHV0-XVTV*00			FALSE		IGHV3-XVTV*01
IGHV3-76QU*04_g319c	76QU	IGHV	IGH	GAGGTGCAGCTGGCGGAGTCTGGGGGAGGCTTGGTCCAGCCTGGCGGGTCCCTGAGACTCTCCTGTGCAGCCTCCGGATTCACCTTCAGTGGCTACGAAATGCACTGGGTCCGCCAGGCTCCAGGGAAGGGGCTGGAGTCCGTCTCAGTTATCGGTGGTGATAGTAGTTACACACACTACGCAGACTCTGTGAAGGGCCGATTCACCATCTCCAGAGACAACGCCAAGAACTCGCTGTCTCTGCAAATGAACAGCCTGAGAGCCGCGGACACGGCCGTGTATTACTGTGCGAGACA	GAGGTGCAGCTGGCGGAGTCTGGGGGA...GGCTTGGTCCAGCCTGGCGGGTCCCTGAGACTCTCCTGTGCAGCCTCCGGATTCACCTTC............AGTGGCTACGAAATGCACTGGGTCCGCCAGGCTCCAGGGAAGGGGCTGGAGTCCGTCTCAGTTATCGGTGGTGAT......AGTAGTTACACACACTACGCAGACTCTGTGAAG...GGCCGATTCACCATCTCCAGAGACAACGCCAAGAACTCGCTGTCTCTGCAAATGAACAGCCTGAGAGCCGCGGACACGGCCGTGTATTACTGTGCGAGACA	CACAGTG	ACACAAACC							AGGGGAGGTGGGTGTGAGCCCAG		Functional	ATGGAGTTGGGGCTGAGCTGGGTTTTCCTTGTTGCTATTTTAGAAGGT	GTGTCCAGTGT	4	I100, I75, I86, I89	4	I100, I75, I86, I89	4	I100, I75, I86, I89	4	I100, I75, I86, I89		6.95166558583315; 4.92656742110972; 15.9796858707554; 5.63646810327461									FALSE	23	0		IGHV3-76QU*04_g319c	IGHV3-76QU*04_g319c	IGHV3-XVTV*09	IGHV0-KU7U*00			TRUE		IGHV3-XVTV*09
IGHV3-76QU*05	76QU	IGHV	IGH	GAGGTGCAGCTGGCGGAGTCTGGGGGAGGCTTGGTCCAGCCTGGGGGGTCCCTGAGACTCTCCTGTGCAGCCTCCGGATTCACCTTCAGTGGCTACGAAATGCACTGGGTCCGCCAGGCTCCAGGGAAGGGGCTGGAGTCCGTCTCAGTTATTGGTGGTGATAGTAGTTACACACACTACGCAGACTCTGTGAAGGGCCGATTCACCATCTCCAGAGACAACGCCAAGAACTCGCTGTCTCTGCAAATGAACAGCCTGAGAGCCGAGGACACGGCCGTGTATTACTGTGCGAGACA	GAGGTGCAGCTGGCGGAGTCTGGGGGA...GGCTTGGTCCAGCCTGGGGGGTCCCTGAGACTCTCCTGTGCAGCCTCCGGATTCACCTTC............AGTGGCTACGAAATGCACTGGGTCCGCCAGGCTCCAGGGAAGGGGCTGGAGTCCGTCTCAGTTATTGGTGGTGAT......AGTAGTTACACACACTACGCAGACTCTGTGAAG...GGCCGATTCACCATCTCCAGAGACAACGCCAAGAACTCGCTGTCTCTGCAAATGAACAGCCTGAGAGCCGAGGACACGGCCGTGTATTACTGTGCGAGACA	CACAGTG	ACACAAACC							AGGGGAGGTGAGTGTGAGCCCAG		Functional	ATGGAGTTGGGGCTGAGCTGGGTTTTCCTTGTTGCTATTTTAGAAGGT	GTGTCCAGTGT	2	I17, I71	2	I17, I71	2	I17, I71	2	I17, I71		4.62252526293948; 29.1729174376229	IGHV-Y3VZ	31080066		IGHV3-87*01	LJI.Rh_IGHV3.87	IGHV3-115*02		c2,c3,c3	TRUE	23	0		IGHV3-76QU*05	IGHV3-76QU*05	IGHV3-XVTV*03	IGHV0-Y3VZ*00			FALSE		IGHV3-XVTV*03
IGHV3-76QU*05	76QU	IGHV	IGH	GAGGTGCAGCTGGCGGAGTCTGGGGGAGGCTTGGTCCAGCCTGGGGGGTCCCTGAGACTCTCCTGTGCAGCCTCCGGATTCACCTTCAGTGGCTACGAAATGCACTGGGTCCGCCAGGCTCCAGGGAAGGGGCTGGAGTCCGTCTCAGTTATTGGTGGTGATAGTAGTTACACACACTACGCAGACTCTGTGAAGGGCCGATTCACCATCTCCAGAGACAACGCCAAGAACTCGCTGTCTCTGCAAATGAACAGCCTGAGAGCCGAGGACACGGCCGTGTATTACTGTGCGAGACA	GAGGTGCAGCTGGCGGAGTCTGGGGGA...GGCTTGGTCCAGCCTGGGGGGTCCCTGAGACTCTCCTGTGCAGCCTCCGGATTCACCTTC............AGTGGCTACGAAATGCACTGGGTCCGCCAGGCTCCAGGGAAGGGGCTGGAGTCCGTCTCAGTTATTGGTGGTGAT......AGTAGTTACACACACTACGCAGACTCTGTGAAG...GGCCGATTCACCATCTCCAGAGACAACGCCAAGAACTCGCTGTCTCTGCAAATGAACAGCCTGAGAGCCGAGGACACGGCCGTGTATTACTGTGCGAGACA	CACAGTG	ACACAAACC							AGGGGAGGTGGGTGTGAGCCCAG		Functional	ATGGAGTTGGGGCTGAGCTGGGTTTTCCTTGTTGCTATTTTAGAAGGT	GTGTCCAGTGT	72	I01, I02, I03, I04, I05, I06, I07, I09, I10, I101, I102, I103, I105, I11, I12, I13, I14, I15, I16, I18, I19, I20, I22, I24, I25, I26, I27, I28, I30, I32, I33, I34, I36, I38, I39, I40, I41, I42, I43, I44, I46, I47, I48, I49, I50, I52, I53, I54, I55, I58, I59, I60, I61, I62, I64, I65, I66, I67, I68, I69, I70, I72, I76, I78, I79, I80, I82, I83, I88, I89, I92, I94	72	I01, I02, I03, I04, I05, I06, I07, I09, I10, I101, I102, I103, I105, I11, I12, I13, I14, I15, I16, I18, I19, I20, I22, I24, I25, I26, I27, I28, I30, I32, I33, I34, I36, I38, I39, I40, I41, I42, I43, I44, I46, I47, I48, I49, I50, I52, I53, I54, I55, I58, I59, I60, I61, I62, I64, I65, I66, I67, I68, I69, I70, I72, I76, I78, I79, I80, I82, I83, I88, I89, I92, I94	72	I01, I02, I03, I04, I05, I06, I07, I09, I10, I101, I102, I103, I105, I11, I12, I13, I14, I15, I16, I18, I19, I20, I22, I24, I25, I26, I27, I28, I30, I32, I33, I34, I36, I38, I39, I40, I41, I42, I43, I44, I46, I47, I48, I49, I50, I52, I53, I54, I55, I58, I59, I60, I61, I62, I64, I65, I66, I67, I68, I69, I70, I72, I76, I78, I79, I80, I82, I83, I88, I89, I92, I94	72	I01, I02, I03, I04, I05, I06, I07, I09, I10, I101, I102, I103, I105, I11, I12, I13, I14, I15, I16, I18, I19, I20, I22, I24, I25, I26, I27, I28, I30, I32, I33, I34, I36, I38, I39, I40, I41, I42, I43, I44, I46, I47, I48, I49, I50, I52, I53, I54, I55, I58, I59, I60, I61, I62, I64, I65, I66, I67, I68, I69, I70, I72, I76, I78, I79, I80, I82, I83, I88, I89, I92, I94		4.75374301862891; 12.7641676660205; 8.76371547268327; 26.9311992475444; 20.625594936969; 13.7076972409268; 5.65784435457517; 17.7084344115159; 11.5877101932276; 12.4169863051586; 9.08054603218916; 14.9890982600864; 14.1040585788361; 3.36060649118458; 16.652925082045; 1.47307167335248; 4.2845119242852; 3.530004744243; 18.3135640407801; 24.7718080710425; 9.08878902717274; 28.3406297863482; 12.6310379345606; 7.53374826890078; 0.612176716466247; 12.7881438927039; 29.6204854851521; 6.74887916279817; 7.53823818896297; 4.06488951613421; 5.10556910336869; 5.60928122164926; 6.84390844887969; 10.2494168245898; 10.4163440410865; 17.3397851756555; 1.99062776259264; 20.0546988540275; 21.8797855109768; 3.72745096023167; 8.92391936626336; 11.8938133459422; 22.251399215737; 11.7481765245554; 36.5260156845417; 0.265801465649864; 23.9717305179372; 10.8593111134911; 43.4754848173356; 10.2518470518802; 4.08610452627476; 3.46474131538554; 20.302480700192; 18.2105226365898; 12.6509764869263; 3.71412736624162; 10.0462599141513; 7.71373670346285; 5.79971327764411; 3.42195422443984; 6.99439580121172; 6.46111913529299; 10.3950191827045; 24.3969587234831; 9.99481218742286; 14.3816763732997; 2.29004032457015; 5.48970864251193; 26.9980652011653; 12.7880075573287; 5.42415289373577; 9.06764465480319	IGHV-Y3VZ	31080066		IGHV3-87*01	LJI.Rh_IGHV3.87	IGHV3-115*02		c2,c3,c3	TRUE	23	0		IGHV3-76QU*05	IGHV3-76QU*05	IGHV3-XVTV*03	IGHV0-Y3VZ*00			FALSE		IGHV3-XVTV*03
IGHV3-7FPK*01	7FPK	IGHV	IGH	GAGGTGCAGTTGGTGGAGTCTGGGGGAGGCTTGGTCCAGCCTGGAGGGTCCCTGAGACTCTCCTGTGCAGCCTCTGGATTCACCTTCAGTGACCACTACATGGACTGGGTCCGCCAGGCTCCAGGGAAGGGGCTGGAGTGGGTCTCAAGTATTAGTGGTAGCAGTAGTAACACATACTACCCAGACTCTGTCAAGGGCCGATTCACCATCTCCAGAGACAACGCCAAGAACACGCTGTATCTGCAAATGAACAGCCTGAGAGCCGAGGACATGGCTGTCTATTACTGTGCGAGAGA	GAGGTGCAGTTGGTGGAGTCTGGGGGA...GGCTTGGTCCAGCCTGGAGGGTCCCTGAGACTCTCCTGTGCAGCCTCTGGATTCACCTTC............AGTGACCACTACATGGACTGGGTCCGCCAGGCTCCAGGGAAGGGGCTGGAGTGGGTCTCAAGTATTAGTGGTAGC......AGTAGTAACACATACTACCCAGACTCTGTCAAG...GGCCGATTCACCATCTCCAGAGACAACGCCAAGAACACGCTGTATCTGCAAATGAACAGCCTGAGAGCCGAGGACATGGCTGTCTATTACTGTGCGAGAGA	CACAGTG	ACACAAACC							AGGGGAAGTCAGTGTGAGCCCAG		Functional	ATGGAGTTTGGGCTGAGCTGGGTTTTTCTTGTTGCTATTTTAAAAGGT	GTGTCCAGTGT	34	I10, I103, I104, I106, I11, I23, I28, I29, I35, I45, I52, I54, I56, I57, I59, I61, I63, I64, I66, I69, I72, I73, I74, I76, I77, I79, I81, I84, I85, I86, I91, I93, I95, I96	29	I10, I103, I104, I11, I23, I28, I29, I35, I45, I52, I54, I56, I59, I61, I63, I66, I72, I73, I76, I77, I79, I81, I84, I85, I86, I91, I93, I95, I96	29	I10, I103, I104, I11, I23, I28, I29, I35, I45, I52, I54, I56, I59, I61, I63, I66, I72, I73, I76, I77, I79, I81, I84, I85, I86, I91, I93, I95, I96	29	I10, I103, I104, I11, I23, I28, I29, I35, I45, I52, I54, I56, I59, I61, I63, I66, I72, I73, I76, I77, I79, I81, I84, I85, I86, I91, I93, I95, I96		3.65585258050703; 0.90648166266637; 1.38043851155154; NA; 5.66472800945734; 0.30953085395158; 0.647413163584375; 2.52221271224814; 0.952335123036421; 0.188183009363845; 1.28636621998588; 2.07481925978399; 6.02766319850177; 1.91121433350599; 12.9232962372889; 1.60801939386623; 7.50149904794044; 1.90828537274972; 3.96745327444934; 1.49044240794788; 6.35883962269269; 7.46361662322697; 1.3052477395443; 5.70113043675887; 1.16773781599973; 8.58927263441941; 2.49527212386174; 2.60950323372639; 4.06904596939194; 8.17958215581213	IGHV-7FPK						Watson Genomic from first trio and Oregon six trios;guo: superseq of IGHV3-NL_6*02_W4004	m1	TRUE	23	0		IGHV3-7FPK*01	IGHV3-7FPK*01	IGHV3-7FPK*01	IGHV0-7FPK*00		IGHV3-NL_6*02_W4004	FALSE		IGHV3-7FPK*01
IGHV3-7FPK*01	7FPK	IGHV	IGH	GAGGTGCAGTTGGTGGAGTCTGGGGGAGGCTTGGTCCAGCCTGGAGGGTCCCTGAGACTCTCCTGTGCAGCCTCTGGATTCACCTTCAGTGACCACTACATGGACTGGGTCCGCCAGGCTCCAGGGAAGGGGCTGGAGTGGGTCTCAAGTATTAGTGGTAGCAGTAGTAACACATACTACCCAGACTCTGTCAAGGGCCGATTCACCATCTCCAGAGACAACGCCAAGAACACGCTGTATCTGCAAATGAACAGCCTGAGAGCCGAGGACATGGCTGTCTATTACTGTGCGAGAGA	GAGGTGCAGTTGGTGGAGTCTGGGGGA...GGCTTGGTCCAGCCTGGAGGGTCCCTGAGACTCTCCTGTGCAGCCTCTGGATTCACCTTC............AGTGACCACTACATGGACTGGGTCCGCCAGGCTCCAGGGAAGGGGCTGGAGTGGGTCTCAAGTATTAGTGGTAGC......AGTAGTAACACATACTACCCAGACTCTGTCAAG...GGCCGATTCACCATCTCCAGAGACAACGCCAAGAACACGCTGTATCTGCAAATGAACAGCCTGAGAGCCGAGGACATGGCTGTCTATTACTGTGCGAGAGA	CACAGTG	ACACAAACC							AGGGGAGGTCAGTGTGAGCCCAG		Functional	ATGGAGTTTGGGCTGAGCTGGGTTTTTCTTGTTGCTATTTTAAAAGGT	GTGTCCAGTGT	2	I06, I07	2	I06, I07	2	I06, I07	2	I06, I07		0.748689294998701; 0.000100010001000089	IGHV-7FPK						Watson Genomic from first trio and Oregon six trios;guo: superseq of IGHV3-NL_6*02_W4004	m1	TRUE	23	0		IGHV3-7FPK*01	IGHV3-7FPK*01	IGHV3-7FPK*01	IGHV0-7FPK*00		IGHV3-NL_6*02_W4004	FALSE		IGHV3-7FPK*01
IGHV3-7FPK*01_c288t	7FPK	IGHV	IGH	GAGGTGCAGTTGGTGGAGTCTGGGGGAGGCTTGGTCCAGCCTGGAGGGTCCCTGAGACTCTCCTGTGCAGCCTCTGGATTCACCTTCAGTGACCACTACATGGACTGGGTCCGCCAGGCTCCAGGGAAGGGGCTGGAGTGGGTCTCAAGTATTAGTGGTAGCAGTAGTAACACATACTACCCAGACTCTGTCAAGGGCCGATTCACCATCTCCAGAGACAACGCCAAGAACACGCTGTATCTGCAAATGAACAGCCTGAGAGCTGAGGACATGGCTGTCTATTACTGTGCGAGAGA	GAGGTGCAGTTGGTGGAGTCTGGGGGA...GGCTTGGTCCAGCCTGGAGGGTCCCTGAGACTCTCCTGTGCAGCCTCTGGATTCACCTTC............AGTGACCACTACATGGACTGGGTCCGCCAGGCTCCAGGGAAGGGGCTGGAGTGGGTCTCAAGTATTAGTGGTAGC......AGTAGTAACACATACTACCCAGACTCTGTCAAG...GGCCGATTCACCATCTCCAGAGACAACGCCAAGAACACGCTGTATCTGCAAATGAACAGCCTGAGAGCTGAGGACATGGCTGTCTATTACTGTGCGAGAGA	CACAGTG	ACACAAACC							AGGGGAAGTCAGTGTGAGCCCAG		Functional	ATGGAGTTTGGGCTGAGCTGGGTTTTTCTTGTTGCTATTTTAAAAGGT	GTGTCCAGTGT	1	I58	1	I58	1	I58	1	I58		10.6225927574773									FALSE	23	0		IGHV3-7FPK*01_c288t	IGHV3-7FPK*01_c288t	IGHV3-7FPK*04	IGHV0-A3AQ*00			TRUE		IGHV3-7FPK*04
IGHV3-7FPK*01_g3a_c39a_a48g_a166g_a263g_a274g_t296c_g297c	7FPK	IGHV	IGH	GAAGTGCAGTTGGTGGAGTCTGGGGGAGGCTTGGTACAGCCTGGGGGGTCCCTGAGACTCTCCTGTGCAGCCTCTGGATTCACCTTCAGTGACCACTACATGGACTGGGTCCGCCAGGCTCCAGGGAAGGGGCTGGAGTGGGTCTCAAGTGTTAGTGGTAGCAGTAGTAACACATACTACCCAGACTCTGTCAAGGGCCGATTCACCATCTCCAGAGACAACGCCAAGAACACGCTGTGTCTGCAAATGGACAGCCTGAGAGCCGAGGACACCGCTGTCTATTACTGTGCGAGAGA	GAAGTGCAGTTGGTGGAGTCTGGGGGA...GGCTTGGTACAGCCTGGGGGGTCCCTGAGACTCTCCTGTGCAGCCTCTGGATTCACCTTC............AGTGACCACTACATGGACTGGGTCCGCCAGGCTCCAGGGAAGGGGCTGGAGTGGGTCTCAAGTGTTAGTGGTAGC......AGTAGTAACACATACTACCCAGACTCTGTCAAG...GGCCGATTCACCATCTCCAGAGACAACGCCAAGAACACGCTGTGTCTGCAAATGGACAGCCTGAGAGCCGAGGACACCGCTGTCTATTACTGTGCGAGAGA	CACAGTG	ACACAAACC							AGGGGAGGTCAGTGTGAGCCCAG		Functional	ATGTACAAAGAAGTGTTGCTACCAATCCTAGTGTAACTATTTCCCA	GTGTCCAGTGT	3	I05, I09, I11	0		0		0												FALSE	23	0		IGHV3-7FPK*01_g3a_c39a_a48g_a166g_a263g_a274g_t296c_g297c	IGHV3-7FPK*01_g3a_c39a_a48g_a166g_a263g_a274g_t296c_g297c	IGHV3-7FPK*05	IGHV0-3YPY*00			TRUE		IGHV3-7FPK*05
IGHV3-7FPK*01_g3a_c39a_a48g_a166g_a274g_t296c	7FPK	IGHV	IGH	GAAGTGCAGTTGGTGGAGTCTGGGGGAGGCTTGGTACAGCCTGGGGGGTCCCTGAGACTCTCCTGTGCAGCCTCTGGATTCACCTTCAGTGACCACTACATGGACTGGGTCCGCCAGGCTCCAGGGAAGGGGCTGGAGTGGGTCTCAAGTGTTAGTGGTAGCAGTAGTAACACATACTACCCAGACTCTGTCAAGGGCCGATTCACCATCTCCAGAGACAACGCCAAGAACACGCTGTATCTGCAAATGGACAGCCTGAGAGCCGAGGACACGGCTGTCTATTACTGTGCGAGAGA	GAAGTGCAGTTGGTGGAGTCTGGGGGA...GGCTTGGTACAGCCTGGGGGGTCCCTGAGACTCTCCTGTGCAGCCTCTGGATTCACCTTC............AGTGACCACTACATGGACTGGGTCCGCCAGGCTCCAGGGAAGGGGCTGGAGTGGGTCTCAAGTGTTAGTGGTAGC......AGTAGTAACACATACTACCCAGACTCTGTCAAG...GGCCGATTCACCATCTCCAGAGACAACGCCAAGAACACGCTGTATCTGCAAATGGACAGCCTGAGAGCCGAGGACACGGCTGTCTATTACTGTGCGAGAGA	CACAGTG	ACACAAACC							AGGGGAGGTCAGTGTGAGCCCAG		Functional	ATGTACAAAGAAGTGTTGCTACCAATCCTAGTGTAACTATTTCCCA	GTGTCCAGTGT	7	I101, I14, I26, I30, I70, I90, I95	0		0		0												FALSE	23	0		IGHV3-7FPK*01_g3a_c39a_a48g_a166g_a274g_t296c	IGHV3-7FPK*01_g3a_c39a_a48g_a166g_a274g_t296c	IGHV3-7FPK*06	IGHV0-ECG4*00			TRUE		IGHV3-7FPK*06
IGHV3-7FPK*01_g3a_c39a_a48g_a166g_a274g_t296c_g297c	7FPK	IGHV	IGH	GAAGTGCAGTTGGTGGAGTCTGGGGGAGGCTTGGTACAGCCTGGGGGGTCCCTGAGACTCTCCTGTGCAGCCTCTGGATTCACCTTCAGTGACCACTACATGGACTGGGTCCGCCAGGCTCCAGGGAAGGGGCTGGAGTGGGTCTCAAGTGTTAGTGGTAGCAGTAGTAACACATACTACCCAGACTCTGTCAAGGGCCGATTCACCATCTCCAGAGACAACGCCAAGAACACGCTGTATCTGCAAATGGACAGCCTGAGAGCCGAGGACACCGCTGTCTATTACTGTGCGAGAGA	GAAGTGCAGTTGGTGGAGTCTGGGGGA...GGCTTGGTACAGCCTGGGGGGTCCCTGAGACTCTCCTGTGCAGCCTCTGGATTCACCTTC............AGTGACCACTACATGGACTGGGTCCGCCAGGCTCCAGGGAAGGGGCTGGAGTGGGTCTCAAGTGTTAGTGGTAGC......AGTAGTAACACATACTACCCAGACTCTGTCAAG...GGCCGATTCACCATCTCCAGAGACAACGCCAAGAACACGCTGTATCTGCAAATGGACAGCCTGAGAGCCGAGGACACCGCTGTCTATTACTGTGCGAGAGA	CACAGTG	ACACAAACC							AGGGGAGGTCAGTGTGAGCCCAG		Functional	ATGTACAAAGAAGTGTTGCTACCAATCCTAGTGTAACTATTTCCCA	GTGTCCAGTGT	75	I01, I02, I03, I04, I06, I07, I10, I101, I102, I103, I105, I12, I13, I14, I15, I16, I17, I18, I19, I20, I21, I22, I24, I25, I26, I27, I28, I29, I30, I32, I33, I34, I36, I38, I39, I40, I41, I42, I43, I44, I46, I47, I48, I49, I50, I52, I53, I54, I55, I58, I59, I60, I61, I62, I64, I65, I66, I67, I68, I69, I70, I71, I72, I73, I76, I77, I78, I79, I80, I82, I83, I88, I89, I92, I94	1	I15	1	I15	1	I15		NA; 0.538550191017663						IGHV3-117*01			FALSE	23	0		IGHV3-7FPK*01_g3a_c39a_a48g_a166g_a274g_t296c_g297c	IGHV3-117*01	IGHV3-7FPK*07	IGHV0-55J2*00			FALSE	Seen in external sources	IGHV3-7FPK*07
IGHV3-7FPK*01_g3a_c39a_a48g_a274g_t296c_g297c	7FPK	IGHV	IGH	GAAGTGCAGTTGGTGGAGTCTGGGGGAGGCTTGGTACAGCCTGGGGGGTCCCTGAGACTCTCCTGTGCAGCCTCTGGATTCACCTTCAGTGACCACTACATGGACTGGGTCCGCCAGGCTCCAGGGAAGGGGCTGGAGTGGGTCTCAAGTATTAGTGGTAGCAGTAGTAACACATACTACCCAGACTCTGTCAAGGGCCGATTCACCATCTCCAGAGACAACGCCAAGAACACGCTGTATCTGCAAATGGACAGCCTGAGAGCCGAGGACACCGCTGTCTATTACTGTGCGAGAGA	GAAGTGCAGTTGGTGGAGTCTGGGGGA...GGCTTGGTACAGCCTGGGGGGTCCCTGAGACTCTCCTGTGCAGCCTCTGGATTCACCTTC............AGTGACCACTACATGGACTGGGTCCGCCAGGCTCCAGGGAAGGGGCTGGAGTGGGTCTCAAGTATTAGTGGTAGC......AGTAGTAACACATACTACCCAGACTCTGTCAAG...GGCCGATTCACCATCTCCAGAGACAACGCCAAGAACACGCTGTATCTGCAAATGGACAGCCTGAGAGCCGAGGACACCGCTGTCTATTACTGTGCGAGAGA	CACAGTG	ACACAAACC							AGGGGAGGTCAGTGTGAGCCCAG		Functional	ATGTACGAAGAAGTGTTGCTACCAATCCTAGTGTAACTTTTCCCAA	GTGTCCAGTGT	4	I13, I20, I23, I34	0		0		0												FALSE	23	0		IGHV3-7FPK*01_g3a_c39a_a48g_a274g_t296c_g297c	IGHV3-7FPK*01_g3a_c39a_a48g_a274g_t296c_g297c	IGHV3-7FPK*08	IGHV0-P437*00			TRUE		IGHV3-7FPK*08
IGHV3-7FPK*01_g3a_c39a_a48g_a274g_t296c_g297c	7FPK	IGHV	IGH	GAAGTGCAGTTGGTGGAGTCTGGGGGAGGCTTGGTACAGCCTGGGGGGTCCCTGAGACTCTCCTGTGCAGCCTCTGGATTCACCTTCAGTGACCACTACATGGACTGGGTCCGCCAGGCTCCAGGGAAGGGGCTGGAGTGGGTCTCAAGTATTAGTGGTAGCAGTAGTAACACATACTACCCAGACTCTGTCAAGGGCCGATTCACCATCTCCAGAGACAACGCCAAGAACACGCTGTATCTGCAAATGGACAGCCTGAGAGCCGAGGACACCGCTGTCTATTACTGTGCGAGAGA	GAAGTGCAGTTGGTGGAGTCTGGGGGA...GGCTTGGTACAGCCTGGGGGGTCCCTGAGACTCTCCTGTGCAGCCTCTGGATTCACCTTC............AGTGACCACTACATGGACTGGGTCCGCCAGGCTCCAGGGAAGGGGCTGGAGTGGGTCTCAAGTATTAGTGGTAGC......AGTAGTAACACATACTACCCAGACTCTGTCAAG...GGCCGATTCACCATCTCCAGAGACAACGCCAAGAACACGCTGTATCTGCAAATGGACAGCCTGAGAGCCGAGGACACCGCTGTCTATTACTGTGCGAGAGA	CACGGTG	ACACAAACC							AGGGGAGGTCAGTGTGAGCCCAG		Functional	ATGTACGAAGAAGTGTTGCTACCAATCCTAGTGTAACTTTTCCCAA	GTGTCCAGTGT	4	I41, I44, I65, I82	0		0		0												FALSE	23	0		IGHV3-7FPK*01_g3a_c39a_a48g_a274g_t296c_g297c	IGHV3-7FPK*01_g3a_c39a_a48g_a274g_t296c_g297c	IGHV3-7FPK*08	IGHV0-P437*00			TRUE		IGHV3-7FPK*08
IGHV3-7FPK*01_i0ac_6tgga9_t11c_15tctt18_c20g_t21a_g22t_g25a_g26t_32--------t40_g42t_t45c_g46c_g47c_g49a_g50a_g51c_54ttctcc59_t64-_t69c_c71t_g73t_t76c_t78g_a81t_t82c_a85t_c87a_t88g_c90g_104caagtg109_a115g_t116g_g118a_a119g_c127t_i137gggg_a138g_a142g_a143g_a163g_i170taa_g172c_g173c_g176c_c177t_a184g_c194g_a197g_g216c_c223t_c237-_a238-_a245g_g289a_t296c_300------------ca313_a316t	7FPK	IGHV	IGH	ACGAGGTTGGATCGGTTCTTTGATGGATAGTATCCCCCAAACTCTTCTCCACTCCCTGCGTATCCCCGGGTCTCTCAGTGACAAGTGACTACGGGAGCTGGGTCTGCCAGGCTCCGGGGGGGGGGGGGGCTGGAGTGGGTCTCAGGTATTAGTAATCCTACTGGTAGTAACAGATGCTACCCAGACTCTGTCAACGGCTGATTCACCATCTCGAGACAGCGCCAAGAACACGCTGTATCTGCAAATGAACAGCCTGAGAGCCAAGGACACGGCCACGTGAGA	ACGAGGTTGGATCGGTTCTTTGATGGA...TAGTATCCCCCAAACTCTTCTCCACTCCCTGCGTATCCCCGGGTCTCTCAGTGACAAGTG............ACTACGGGAGCTGGGTCTGCCAGGCTCCGGGGGGGGGGGGGGCTGGAGTGGGTCTCAGGTATTAGTAATCCTACT......GGTAGTAACAGATGCTACCCAGACTCTGTCAAC...GGCTGATTCACCATCTCGAGACAGCGCCAAGAACACGCTGTATCTGCAAATGAACAGCCTGAGAGCCAAGGACACGGCCACGTGAGA	GACAGTG	ACACAAACC							AGGGGACGTCAGTGTGAGCCCGG		ORF	ATGGGACAGCCTCTGGGCTGCACATGAGGAGGGCTCCCTCCCCACG	CTTCCATGGGAACGTCA	1	I14	0		0		0		Sequence truncated before second cysteine; V-HEPTAMER has variation at strongly conserved residue(s): G------										FALSE	23	0		IGHV3-7FPK*01_i0ac_6tgga9_t11c_15tctt18_c20g_t21a_g22t_g25a_g26t_32--------t40_g42t_t45c_g46c_g47c_g49a_g50a_g51c_54ttctcc59_t64-_t69c_c71t_g73t_t76c_t78g_a81t_t82c_a85t_c87a_t88g_c90g_104caagtg109_a115g_t116g_g118a_a119g_c127t_i137gggg_a138g_a142g_a143g_a163g_i170taa_g172c_g173c_g176c_c177t_a184g_c194g_a197g_g216c_c223t_c237-_a238-_a245g_g289a_t296c_300------------ca313_a316t	IGHV3-7FPK*01_i0ac_6tgga9_t11c_15tctt18_c20g_t21a_g22t_g25a_g26t_32--------t40_g42t_t45c_g46c_g47c_g49a_g50a_g51c_54ttctcc59_t64-_t69c_c71t_g73t_t76c_t78g_a81t_t82c_a85t_c87a_t88g_c90g_104caagtg109_a115g_t116g_g118a_a119g_c127t_i137gggg_a138g_a142g_a143g_a163g_i170taa_g172c_g173c_g176c_c177t_a184g_c194g_a197g_g216c_c223t_c237-_a238-_a245g_g289a_t296c_300------------ca313_a316t	IGHV31-W2XS*01	IGHV0-W2XS*00			TRUE		IGHV0-W2XS*01
IGHV3-7FPK*01_i0c_6tgga9_t11c_15tctt18_c20g_t21a_g22t_g25a_g26t_32--------t40_g42t_t45c_g46c_g47c_g49a_g50a_g51c_54ttctcc59_t64-_t69c_c71t_g73t_t76c_t78g_a81t_t82c_a85t_c87a_t88g_c90g_104caagtg109_a115g_t116g_g118a_a119g_c127t_i137gg_a138g_a142g_a143g_a163g_i170taa_g172c_g173c_g176c_c177t_a184g_c194g_a197g_g216c_c223t_c237-_a238-_a245g_g289a_t296c_300------------ca313_a316t	7FPK	IGHV	IGH	CGAGGTTGGATCGGTTCTTTGATGGATAGTATCCCCCAAACTCTTCTCCACTCCCTGCGTATCCCCGGGTCTCTCAGTGACAAGTGACTACGGGAGCTGGGTCTGCCAGGCTCCGGGGGGGGGGGGCTGGAGTGGGTCTCAGGTATTAGTAATCCTACTGGTAGTAACAGATGCTACCCAGACTCTGTCAACGGCTGATTCACCATCTCGAGACAGCGCCAAGAACACGCTGTATCTGCAAATGAACAGCCTGAGAGCCAAGGACACGGCCACGTGAGA	CGAGGTTGGATCGGTTCTTTGATGGAT...AGTATCCCCCAAACTCTTCTCCACTCCCTGCGTATCCCCGGGTCTCTCAGTGACAAGTGA............CTACGGGAGCTGGGTCTGCCAGGCTCCGGGGGGGGGGGGCTGGAGTGGGTCTCAGGTATTAGTAATCCTACTGGT.........AGTAACAGATGCTACCCAGACTCTGTCAAC...GGCTGATTCACCATCTCGAGACAGCGCCAAGAACACGCTGTATCTGCAAATGAACAGCCTGAGAGCCAAGGACACGGCCACGTGAGA	GACAGTG	ACACAAACC							AGGGGACGTCAGTGTGAGCCCGG		ORF	ATGGGACAGCCTCTGGGCTGCACATGAGGAGGGCTCCCTCCCCACG	TTCCATGGGAACGTCAA	5	I29, I67, I68, I73, I77	0		0		0		Sequence truncated before second cysteine; V-HEPTAMER has variation at strongly conserved residue(s): G------										FALSE	23	0		IGHV3-7FPK*01_i0c_6tgga9_t11c_15tctt18_c20g_t21a_g22t_g25a_g26t_32--------t40_g42t_t45c_g46c_g47c_g49a_g50a_g51c_54ttctcc59_t64-_t69c_c71t_g73t_t76c_t78g_a81t_t82c_a85t_c87a_t88g_c90g_104caagtg109_a115g_t116g_g118a_a119g_c127t_i137gg_a138g_a142g_a143g_a163g_i170taa_g172c_g173c_g176c_c177t_a184g_c194g_a197g_g216c_c223t_c237-_a238-_a245g_g289a_t296c_300------------ca313_a316t	IGHV3-7FPK*01_i0c_6tgga9_t11c_15tctt18_c20g_t21a_g22t_g25a_g26t_32--------t40_g42t_t45c_g46c_g47c_g49a_g50a_g51c_54ttctcc59_t64-_t69c_c71t_g73t_t76c_t78g_a81t_t82c_a85t_c87a_t88g_c90g_104caagtg109_a115g_t116g_g118a_a119g_c127t_i137gg_a138g_a142g_a143g_a163g_i170taa_g172c_g173c_g176c_c177t_a184g_c194g_a197g_g216c_c223t_c237-_a238-_a245g_g289a_t296c_300------------ca313_a316t	IGHV32-DB2Y*01	IGHV0-DB2Y*00			TRUE		IGHV0-DB2Y*01
IGHV3-7FPK*01_i0c_g3c_t5a_c7-_a8-_14atcg17_20tcttt24_g26a_a27c_c33a_t35a_37---t40_g42t_t45c_g46c_g47c_g49a_g50a_g51c_55tctcc59_t64-_t69c_c71t_g73t_t76c_c77g_t78g_a81t_t82c_a85t_c87a_t88g_c90g_104caagtg109_a115g_t116g_g118a_a119g_c127t_a138-_a142g_a163g_i170taa_g172c_g173c_g176c_c177t_a184g_c194g_a197g_g216c_c223t_a245g_g289a_t296c_300------------ca313_a316t	7FPK	IGHV	IGH	CGACGAGGTTGGATCGGTTCTTTGACGGATAGTATCCCCCAAACTCCTCTCCACTCCCTGCGTATCCCGGGGTCTCTCAGTGACAAGTGACTACGGGAGCTGGGTCTGCCAGGCTCCGGGGAGGGGCTGGAGTGGGTCTCAGGTATTAGTAATCCTACTGGTAGTAACAGATGCTACCCAGACTCTGTCAACGGCTGATTCACCATCTCCAGAGACAGCGCCAAGAACACGCTGTATCTGCAAATGAACAGCCTGAGAGCCAAGGACACGGCCACGTGAGA	CGACGAGGTTGGATCGGTTCTTTGACG...GATAGTATCCCCCAAACTCCTCTCCACTCCCTGCGTATCCCGGGGTCTCTCAGTGACAAG............TGACTACGGGAGCTGGGTCTGCCAGGCTCCGGGGAGGGGCTGGAGTGGGTCTCAGGTATTAGTAATCCTACTGGT.........AGTAACAGATGCTACCCAGACTCTGTCAAC...GGCTGATTCACCATCTCCAGAGACAGCGCCAAGAACACGCTGTATCTGCAAATGAACAGCCTGAGAGCCAAGGACACGGCCACGTGAGA	GACAGTG	ACACAAACC							AGGGGAAGTCAGTGTGAGCCCGG		ORF	ATGGGATCCAGGCAGGAAAACAGCTTCCTTTACAAAGTGGTTGGGC	TCCTTCCATGGGGACTT	10	I102, I105, I12, I27, I34, I37, I38, I55, I84, I90	0		0		0		Sequence truncated before second cysteine; V-HEPTAMER has variation at strongly conserved residue(s): G------										FALSE	23	0		IGHV3-7FPK*01_i0c_g3c_t5a_c7-_a8-_14atcg17_20tcttt24_g26a_a27c_c33a_t35a_37---t40_g42t_t45c_g46c_g47c_g49a_g50a_g51c_55tctcc59_t64-_t69c_c71t_g73t_t76c_c77g_t78g_a81t_t82c_a85t_c87a_t88g_c90g_104caagtg109_a115g_t116g_g118a_a119g_c127t_a138-_a142g_a163g_i170taa_g172c_g173c_g176c_c177t_a184g_c194g_a197g_g216c_c223t_a245g_g289a_t296c_300------------ca313_a316t	IGHV3-7FPK*01_i0c_g3c_t5a_c7-_a8-_14atcg17_20tcttt24_g26a_a27c_c33a_t35a_37---t40_g42t_t45c_g46c_g47c_g49a_g50a_g51c_55tctcc59_t64-_t69c_c71t_g73t_t76c_c77g_t78g_a81t_t82c_a85t_c87a_t88g_c90g_104caagtg109_a115g_t116g_g118a_a119g_c127t_a138-_a142g_a163g_i170taa_g172c_g173c_g176c_c177t_a184g_c194g_a197g_g216c_c223t_a245g_g289a_t296c_300------------ca313_a316t	IGHV33-VFKW*01	IGHV0-VFKW*00			TRUE		IGHV0-VFKW*01
IGHV3-7FPK*01_i0caac_6tgga9_t11c_15tctt18_c20g_t21a_g22c_g25a_g26t_g32t_c33a_t35c_g36c_c40a_g42a_44--------51_55tctcc59_t64-_t69c_c71t_g73t_t76c_t78g_a81t_t82c_a85t_c87a_t88g_c90g_104caagtg109_a115g_t116g_g118a_a119g_c127t_a138-_a142g_a163g_i170taa_g172c_g173c_g176c_c177t_a184g_c194g_a197g_g216c_c223t_c237-_a238-_a245g_g289a_t296c_300------------ca313_a316t	7FPK	IGHV	IGH	CAACGAGGTTGGATCGGTTCTTTGACGGATAGTATCCGTCAAACTCCTCTCCACTCCCTGCGTATCCCCGGGTCTCTCAGTGACAAGTGACTACGGGAGCTGGGTCTGCCAGGCTCCGGGGAGGGGCTGGAGTGGGTCTCAGGTATTAGTAATCCTACTGGTAGTAACAGATGCTACCCAGACTCTGTCAACGGCTGATTCACCATCTCGAGACAGCGCCAAGAACACGCTGTATCTGCAAATGAACAGCCTGAGAGCCAAGGACACGGCCACGTGAGA	CAACGAGGTTGGATCGGTTCTTTGACG...GATAGTATCCGTCAAACTCCTCTCCACTCCCTGCGTATCCCCGGGTCTCTCAGTGACAAG............TGACTACGGGAGCTGGGTCTGCCAGGCTCCGGGGAGGGGCTGGAGTGGGTCTCAGGTATTAGTAATCCTACTGGT.........AGTAACAGATGCTACCCAGACTCTGTCAAC...GGCTGATTCACCATCTCGAGACAGCGCCAAGAACACGCTGTATCTGCAAATGAACAGCCTGAGAGCCAAGGACACGGCCACGTGAGA	GACAGTG	ACACAAACC							AGGGGAGGTCAGTGTGAGCCCGG		ORF	ATGGGACAGCCTCTGGGCTGCACATGAGGAGGGCTCCCTCCCCACG	TCCTTCCATGGGAACGT	5	I104, I31, I45, I83, I85	0		0		0		Sequence truncated before second cysteine; V-HEPTAMER has variation at strongly conserved residue(s): G------										FALSE	23	0		IGHV3-7FPK*01_i0caac_6tgga9_t11c_15tctt18_c20g_t21a_g22c_g25a_g26t_g32t_c33a_t35c_g36c_c40a_g42a_44--------51_55tctcc59_t64-_t69c_c71t_g73t_t76c_t78g_a81t_t82c_a85t_c87a_t88g_c90g_104caagtg109_a115g_t116g_g118a_a119g_c127t_a138-_a142g_a163g_i170taa_g172c_g173c_g176c_c177t_a184g_c194g_a197g_g216c_c223t_c237-_a238-_a245g_g289a_t296c_300------------ca313_a316t	IGHV3-7FPK*01_i0caac_6tgga9_t11c_15tctt18_c20g_t21a_g22c_g25a_g26t_g32t_c33a_t35c_g36c_c40a_g42a_44--------51_55tctcc59_t64-_t69c_c71t_g73t_t76c_t78g_a81t_t82c_a85t_c87a_t88g_c90g_104caagtg109_a115g_t116g_g118a_a119g_c127t_a138-_a142g_a163g_i170taa_g172c_g173c_g176c_c177t_a184g_c194g_a197g_g216c_c223t_c237-_a238-_a245g_g289a_t296c_300------------ca313_a316t	IGHV34-BWJT*01	IGHV0-BWJT*00			TRUE		IGHV0-BWJT*01
IGHV3-7FPK*01_i0caac_6tgga9_t11c_15tctt18_c20g_t21a_g22t_g25a_g26t_32--------t40_g42t_t45c_g46c_g47c_g49a_g50a_g51c_54ttctcc59_t64-_t69c_c71t_g73t_t76c_t78g_a81t_t82c_a85t_c87a_t88g_c90g_104caagtg109_a115g_t116g_g118a_a119g_c127t_i137gg_a138g_a142g_a143g_a163g_i170taa_g172c_g173c_g176c_c177t_a184g_c194g_a197g_g216c_c223t_c237-_a238-_a245g_g289a_t296c_300------------ca313_a316t	7FPK	IGHV	IGH	CAACGAGGTTGGATCGGTTCTTTGATGGATAGTATCCCCCAAACTCTTCTCCACTCCCTGCGTATCCCCGGGTCTCTCAGTGACAAGTGACTACGGGAGCTGGGTCTGCCAGGCTCCGGGGGGGGGGGGCTGGAGTGGGTCTCAGGTATTAGTAATCCTACTGGTAGTAACAGATGCTACCCAGACTCTGTCAACGGCTGATTCACCATCTCGAGACAGCGCCAAGAACACGCTGTATCTGCAAATGAACAGCCTGAGAGCCAAGGACACGGCCACGTGAGA	CAACGAGGTTGGATCGGTTCTTTGATG...GATAGTATCCCCCAAACTCTTCTCCACTCCCTGCGTATCCCCGGGTCTCTCAGTGACAAG............TGACTACGGGAGCTGGGTCTGCCAGGCTCCGGGGGGGGGGGGCTGGAGTGGGTCTCAGGTATTAGTAATCCTACT......GGTAGTAACAGATGCTACCCAGACTCTGTCAAC...GGCTGATTCACCATCTCGAGACAGCGCCAAGAACACGCTGTATCTGCAAATGAACAGCCTGAGAGCCAAGGACACGGCCACGTGAGA	GACAGTG	ACACAAACC							AGGGGACGTCAGTGTGAGCCCGG		ORF	ATGGGACAGCCTCTGGGCTGCACATGAGGAGGGCTCCCTCCCCACG	TCCTTCCATGGGAACGT	2	I24, I29	0		0		0		Sequence truncated before second cysteine; V-HEPTAMER has variation at strongly conserved residue(s): G------										FALSE	23	0		IGHV3-7FPK*01_i0caac_6tgga9_t11c_15tctt18_c20g_t21a_g22t_g25a_g26t_32--------t40_g42t_t45c_g46c_g47c_g49a_g50a_g51c_54ttctcc59_t64-_t69c_c71t_g73t_t76c_t78g_a81t_t82c_a85t_c87a_t88g_c90g_104caagtg109_a115g_t116g_g118a_a119g_c127t_i137gg_a138g_a142g_a143g_a163g_i170taa_g172c_g173c_g176c_c177t_a184g_c194g_a197g_g216c_c223t_c237-_a238-_a245g_g289a_t296c_300------------ca313_a316t	IGHV3-7FPK*01_i0caac_6tgga9_t11c_15tctt18_c20g_t21a_g22t_g25a_g26t_32--------t40_g42t_t45c_g46c_g47c_g49a_g50a_g51c_54ttctcc59_t64-_t69c_c71t_g73t_t76c_t78g_a81t_t82c_a85t_c87a_t88g_c90g_104caagtg109_a115g_t116g_g118a_a119g_c127t_i137gg_a138g_a142g_a143g_a163g_i170taa_g172c_g173c_g176c_c177t_a184g_c194g_a197g_g216c_c223t_c237-_a238-_a245g_g289a_t296c_300------------ca313_a316t	IGHV34-7UPF*01	IGHV0-7UPF*00			TRUE		IGHV0-7UPF*01
IGHV3-7FPK*01_i0caac_6tgga9_t11c_15tctt18_c20g_t21a_g22t_g25a_g26t_g32t_c33a_t35c_g36c_c40a_g42a_44--------51_55tctcc59_t64-_t69c_c71t_g73t_t76c_t78g_a81t_t82c_a85t_c87a_t88g_c90g_104caagtg109_a115g_t116g_g118a_a119g_c127t_a138-_a142g_a163g_i170taa_g172c_g173c_g176c_c177t_a184g_c194g_a197g_g216c_c223t_c237-_a238-_a245g_g289a_t296c_300------------ca313_a316t	7FPK	IGHV	IGH	CAACGAGGTTGGATCGGTTCTTTGATGGATAGTATCCGTCAAACTCCTCTCCACTCCCTGCGTATCCCCGGGTCTCTCAGTGACAAGTGACTACGGGAGCTGGGTCTGCCAGGCTCCGGGGAGGGGCTGGAGTGGGTCTCAGGTATTAGTAATCCTACTGGTAGTAACAGATGCTACCCAGACTCTGTCAACGGCTGATTCACCATCTCGAGACAGCGCCAAGAACACGCTGTATCTGCAAATGAACAGCCTGAGAGCCAAGGACACGGCCACGTGAGA	CAACGAGGTTGGATCGGTTCTTTGATG...GATAGTATCCGTCAAACTCCTCTCCACTCCCTGCGTATCCCCGGGTCTCTCAGTGACAAG............TGACTACGGGAGCTGGGTCTGCCAGGCTCCGGGGAGGGGCTGGAGTGGGTCTCAGGTATTAGTAATCCTACTGGT.........AGTAACAGATGCTACCCAGACTCTGTCAAC...GGCTGATTCACCATCTCGAGACAGCGCCAAGAACACGCTGTATCTGCAAATGAACAGCCTGAGAGCCAAGGACACGGCCACGTGAGA	GACAGTG	ACACAAACC							AGGGGAGGTCAGTGTGAGCCCGG		ORF			27	I02, I03, I07, I101, I13, I14, I19, I20, I25, I27, I30, I32, I38, I46, I47, I48, I52, I63, I65, I66, I67, I69, I70, I72, I78, I83, I92	0		0		0		Leader not found; Sequence truncated before second cysteine; V-HEPTAMER has variation at strongly conserved residue(s): G------										FALSE	23	0		IGHV3-7FPK*01_i0caac_6tgga9_t11c_15tctt18_c20g_t21a_g22t_g25a_g26t_g32t_c33a_t35c_g36c_c40a_g42a_44--------51_55tctcc59_t64-_t69c_c71t_g73t_t76c_t78g_a81t_t82c_a85t_c87a_t88g_c90g_104caagtg109_a115g_t116g_g118a_a119g_c127t_a138-_a142g_a163g_i170taa_g172c_g173c_g176c_c177t_a184g_c194g_a197g_g216c_c223t_c237-_a238-_a245g_g289a_t296c_300------------ca313_a316t	IGHV3-7FPK*01_i0caac_6tgga9_t11c_15tctt18_c20g_t21a_g22t_g25a_g26t_g32t_c33a_t35c_g36c_c40a_g42a_44--------51_55tctcc59_t64-_t69c_c71t_g73t_t76c_t78g_a81t_t82c_a85t_c87a_t88g_c90g_104caagtg109_a115g_t116g_g118a_a119g_c127t_a138-_a142g_a163g_i170taa_g172c_g173c_g176c_c177t_a184g_c194g_a197g_g216c_c223t_c237-_a238-_a245g_g289a_t296c_300------------ca313_a316t	IGHV34-BWJT*02	IGHV0-F3TG*00			TRUE		IGHV0-BWJT*02
IGHV3-7FPK*01_i0caac_6tgga9_t11c_15tctt18_c20g_t21a_g22t_g25a_g26t_g32t_c33a_t35c_g36c_c40a_g42a_44--------51_55tctcc59_t64-_t69c_c71t_g73t_t76c_t78g_a81t_t82c_a85t_c87a_t88g_c90g_104caagtg109_a115g_t116g_g118a_a119g_c127t_a138-_a142g_a163g_i170taa_g172c_g173c_g176c_c177t_a184g_c194g_a197g_g216c_c223t_c237-_a238-_a245g_g289a_t296c_300------------ca313_a316t	7FPK	IGHV	IGH	CAACGAGGTTGGATCGGTTCTTTGATGGATAGTATCCGTCAAACTCCTCTCCACTCCCTGCGTATCCCCGGGTCTCTCAGTGACAAGTGACTACGGGAGCTGGGTCTGCCAGGCTCCGGGGAGGGGCTGGAGTGGGTCTCAGGTATTAGTAATCCTACTGGTAGTAACAGATGCTACCCAGACTCTGTCAACGGCTGATTCACCATCTCGAGACAGCGCCAAGAACACGCTGTATCTGCAAATGAACAGCCTGAGAGCCAAGGACACGGCCACGTGAGA	CAACGAGGTTGGATCGGTTCTTTGATG...GATAGTATCCGTCAAACTCCTCTCCACTCCCTGCGTATCCCCGGGTCTCTCAGTGACAAG............TGACTACGGGAGCTGGGTCTGCCAGGCTCCGGGGAGGGGCTGGAGTGGGTCTCAGGTATTAGTAATCCTACTGGT.........AGTAACAGATGCTACCCAGACTCTGTCAAC...GGCTGATTCACCATCTCGAGACAGCGCCAAGAACACGCTGTATCTGCAAATGAACAGCCTGAGAGCCAAGGACACGGCCACGTGAGA	GACAGTG	ACACAAACC							AGGGGAGGTCAGTGTGAGCCCGG		ORF	ATGGGACAGCCTCTGGGCTGCACATGAGGAGGGCTCCCTCCCCACG	TCCTTCCATGGGAACGT	21	I09, I10, I13, I23, I28, I29, I34, I44, I54, I56, I57, I59, I63, I66, I69, I72, I77, I79, I84, I85, I93	0		0		0		Sequence truncated before second cysteine; V-HEPTAMER has variation at strongly conserved residue(s): G------										FALSE	23	0		IGHV3-7FPK*01_i0caac_6tgga9_t11c_15tctt18_c20g_t21a_g22t_g25a_g26t_g32t_c33a_t35c_g36c_c40a_g42a_44--------51_55tctcc59_t64-_t69c_c71t_g73t_t76c_t78g_a81t_t82c_a85t_c87a_t88g_c90g_104caagtg109_a115g_t116g_g118a_a119g_c127t_a138-_a142g_a163g_i170taa_g172c_g173c_g176c_c177t_a184g_c194g_a197g_g216c_c223t_c237-_a238-_a245g_g289a_t296c_300------------ca313_a316t	IGHV3-7FPK*01_i0caac_6tgga9_t11c_15tctt18_c20g_t21a_g22t_g25a_g26t_g32t_c33a_t35c_g36c_c40a_g42a_44--------51_55tctcc59_t64-_t69c_c71t_g73t_t76c_t78g_a81t_t82c_a85t_c87a_t88g_c90g_104caagtg109_a115g_t116g_g118a_a119g_c127t_a138-_a142g_a163g_i170taa_g172c_g173c_g176c_c177t_a184g_c194g_a197g_g216c_c223t_c237-_a238-_a245g_g289a_t296c_300------------ca313_a316t	IGHV34-BWJT*02	IGHV0-F3TG*00			TRUE		IGHV0-BWJT*02
IGHV3-7FPK*01_i0caac_6tgga9_t11c_15tctt18_c20g_t21a_g22t_g25a_g26t_g32t_c33a_t35c_g36c_c40a_g42a_44--------51_55tctcc59_t64-_t69c_c71t_g73t_t76c_t78g_a81t_t82c_a85t_c87a_t88g_c90g_104caagtg109_a115g_t116g_g118a_a119g_c127t_a142-_a163g_i170taa_g172c_g173c_g176c_c177t_a184g_c194g_t196a_a197g_g216c_c223t_c237-_a238-_a245g_g289a_t296c_300------------ca313_a316t	7FPK	IGHV	IGH	CAACGAGGTTGGATCGGTTCTTTGATGGATAGTATCCGTCAAACTCCTCTCCACTCCCTGCGTATCCCCGGGTCTCTCAGTGACAAGTGACTACGGGAGCTGGGTCTGCCAGGCTCCAGGGAGGGGCTGGAGTGGGTCTCAGGTATTAGTAATCCTACTGGTAGTAACAGAAGCTACCCAGACTCTGTCAACGGCTGATTCACCATCTCGAGACAGCGCCAAGAACACGCTGTATCTGCAAATGAACAGCCTGAGAGCCAAGGACACGGCCACGTGAGA	CAACGAGGTTGGATCGGTTCTTTGATG...GATAGTATCCGTCAAACTCCTCTCCACTCCCTGCGTATCCCCGGGTCTCTCAGTGACAAG............TGACTACGGGAGCTGGGTCTGCCAGGCTCCAGGGAGGGGCTGGAGTGGGTCTCAGGTATTAGTAATCCTACTGGT.........AGTAACAGAAGCTACCCAGACTCTGTCAAC...GGCTGATTCACCATCTCGAGACAGCGCCAAGAACACGCTGTATCTGCAAATGAACAGCCTGAGAGCCAAGGACACGGCCACGTGAGA	GACAGTG	ACACAAACC							AGGGGAGGTCAGTGTGAGCCCGG		ORF	ATGGGACAGCCTCTGGGCTGCACATGAGGAGGGCTCCCTCCCCACG	TCCTTCCATGGGAACGT	2	I65, I82	0		0		0		Sequence truncated before second cysteine; V-HEPTAMER has variation at strongly conserved residue(s): G------										FALSE	23	0		IGHV3-7FPK*01_i0caac_6tgga9_t11c_15tctt18_c20g_t21a_g22t_g25a_g26t_g32t_c33a_t35c_g36c_c40a_g42a_44--------51_55tctcc59_t64-_t69c_c71t_g73t_t76c_t78g_a81t_t82c_a85t_c87a_t88g_c90g_104caagtg109_a115g_t116g_g118a_a119g_c127t_a142-_a163g_i170taa_g172c_g173c_g176c_c177t_a184g_c194g_t196a_a197g_g216c_c223t_c237-_a238-_a245g_g289a_t296c_300------------ca313_a316t	IGHV3-7FPK*01_i0caac_6tgga9_t11c_15tctt18_c20g_t21a_g22t_g25a_g26t_g32t_c33a_t35c_g36c_c40a_g42a_44--------51_55tctcc59_t64-_t69c_c71t_g73t_t76c_t78g_a81t_t82c_a85t_c87a_t88g_c90g_104caagtg109_a115g_t116g_g118a_a119g_c127t_a142-_a163g_i170taa_g172c_g173c_g176c_c177t_a184g_c194g_t196a_a197g_g216c_c223t_c237-_a238-_a245g_g289a_t296c_300------------ca313_a316t	IGHV34-BWJT*03	IGHV0-EWO3*00			TRUE		IGHV0-BWJT*03
IGHV3-7FPK*01_i0caac_6tgga9_t11c_15tctt18_c20g_t21a_g22t_g25a_g26t_g32t_c33a_t35c_g36c_c40a_g42a_44--------51_55tctcc59_t64-_t69c_c71t_g73t_t76c_t78g_a81t_t82c_a85t_c87a_t88g_c90g_104caagtg109_c114t_a115g_t116g_g118a_a119g_c127t_a138-_a142g_a163g_i170taa_g172c_g173c_g176c_c177t_a184g_c194g_a197g_g216c_c223t_c237-_a238-_a245g_g286t_g289a_t296c_300------------ca313_a316t	7FPK	IGHV	IGH	CAACGAGGTTGGATCGGTTCTTTGATGGATAGTATCCGTCAAACTCCTCTCCACTCCCTGCGTATCCCCGGGTCTCTCAGTGACAAGTGACTATGGGAGCTGGGTCTGCCAGGCTCCGGGGAGGGGCTGGAGTGGGTCTCAGGTATTAGTAATCCTACTGGTAGTAACAGATGCTACCCAGACTCTGTCAACGGCTGATTCACCATCTCGAGACAGCGCCAAGAACACGCTGTATCTGCAAATGAACAGCCTGAGATCCAAGGACACGGCCACGTGAGA	CAACGAGGTTGGATCGGTTCTTTGATG...GATAGTATCCGTCAAACTCCTCTCCACTCCCTGCGTATCCCCGGGTCTCTCAGTGACAAG............TGACTATGGGAGCTGGGTCTGCCAGGCTCCGGGGAGGGGCTGGAGTGGGTCTCAGGTATTAGTAATCCTACTGGT.........AGTAACAGATGCTACCCAGACTCTGTCAAC...GGCTGATTCACCATCTCGAGACAGCGCCAAGAACACGCTGTATCTGCAAATGAACAGCCTGAGATCCAAGGACACGGCCACGTGAGA	GACAGTG	ACACAAACC							AGGGGAGTCAGTGTGAGCCCGG		ORF	ATGGGACAGCCTCTGGGCTGCACATGAGGAGGGCTCCCTCCCCACG	TCCTTCCATGGGAACGT	1	I53	0		0		0		Sequence truncated before second cysteine; V-HEPTAMER has variation at strongly conserved residue(s): G------										FALSE	22	0	spacer_3 has variation at the size	IGHV3-7FPK*01_i0caac_6tgga9_t11c_15tctt18_c20g_t21a_g22t_g25a_g26t_g32t_c33a_t35c_g36c_c40a_g42a_44--------51_55tctcc59_t64-_t69c_c71t_g73t_t76c_t78g_a81t_t82c_a85t_c87a_t88g_c90g_104caagtg109_c114t_a115g_t116g_g118a_a119g_c127t_a138-_a142g_a163g_i170taa_g172c_g173c_g176c_c177t_a184g_c194g_a197g_g216c_c223t_c237-_a238-_a245g_g286t_g289a_t296c_300------------ca313_a316t	IGHV3-7FPK*01_i0caac_6tgga9_t11c_15tctt18_c20g_t21a_g22t_g25a_g26t_g32t_c33a_t35c_g36c_c40a_g42a_44--------51_55tctcc59_t64-_t69c_c71t_g73t_t76c_t78g_a81t_t82c_a85t_c87a_t88g_c90g_104caagtg109_c114t_a115g_t116g_g118a_a119g_c127t_a138-_a142g_a163g_i170taa_g172c_g173c_g176c_c177t_a184g_c194g_a197g_g216c_c223t_c237-_a238-_a245g_g286t_g289a_t296c_300------------ca313_a316t	IGHV34-BWJT*04	IGHV0-LMIV*00			TRUE		IGHV0-BWJT*04
IGHV3-7FPK*01_i0caac_6tgga9_t11c_15tctt18_c20g_t21a_g22t_g25a_g26t_g32t_c33a_t35c_g36c_c40a_g42a_44--------51_55tctcc59_t64-_t69c_c71t_g73t_t76c_t78g_a81t_t82c_a85t_c87a_t88g_c90g_104caagtg109_c114t_a115g_t116g_g118a_a119g_c127t_a138-_a142g_a163g_i170taa_g172c_g173c_g176c_c177t_a184g_c194g_a197g_g216c_c223t_c237-_a238-_a245g_g289a_t296c_300------------ca313_a316t	7FPK	IGHV	IGH	CAACGAGGTTGGATCGGTTCTTTGATGGATAGTATCCGTCAAACTCCTCTCCACTCCCTGCGTATCCCCGGGTCTCTCAGTGACAAGTGACTATGGGAGCTGGGTCTGCCAGGCTCCGGGGAGGGGCTGGAGTGGGTCTCAGGTATTAGTAATCCTACTGGTAGTAACAGATGCTACCCAGACTCTGTCAACGGCTGATTCACCATCTCGAGACAGCGCCAAGAACACGCTGTATCTGCAAATGAACAGCCTGAGAGCCAAGGACACGGCCACGTGAGA	CAACGAGGTTGGATCGGTTCTTTGATG...GATAGTATCCGTCAAACTCCTCTCCACTCCCTGCGTATCCCCGGGTCTCTCAGTGACAAG............TGACTATGGGAGCTGGGTCTGCCAGGCTCCGGGGAGGGGCTGGAGTGGGTCTCAGGTATTAGTAATCCTACTGGT.........AGTAACAGATGCTACCCAGACTCTGTCAAC...GGCTGATTCACCATCTCGAGACAGCGCCAAGAACACGCTGTATCTGCAAATGAACAGCCTGAGAGCCAAGGACACGGCCACGTGAGA	GACAGTG	ACACAAACC							AGGGGAGTCAGTGTGAGCCCGG		ORF	ATGGGACAGCCTCTGGGCTGCACATGAGGAGGGCTCCCTCCCCACG	TCCTTCCATGGGAACGT	28	I01, I08, I104, I105, I11, I19, I25, I31, I33, I36, I38, I45, I47, I51, I52, I56, I57, I71, I80, I83, I85, I91, I92, I93, I96, I97, I98, I99	0		0		0		Sequence truncated before second cysteine; V-HEPTAMER has variation at strongly conserved residue(s): G------										FALSE	22	0	spacer_3 has variation at the size	IGHV3-7FPK*01_i0caac_6tgga9_t11c_15tctt18_c20g_t21a_g22t_g25a_g26t_g32t_c33a_t35c_g36c_c40a_g42a_44--------51_55tctcc59_t64-_t69c_c71t_g73t_t76c_t78g_a81t_t82c_a85t_c87a_t88g_c90g_104caagtg109_c114t_a115g_t116g_g118a_a119g_c127t_a138-_a142g_a163g_i170taa_g172c_g173c_g176c_c177t_a184g_c194g_a197g_g216c_c223t_c237-_a238-_a245g_g289a_t296c_300------------ca313_a316t	IGHV3-7FPK*01_i0caac_6tgga9_t11c_15tctt18_c20g_t21a_g22t_g25a_g26t_g32t_c33a_t35c_g36c_c40a_g42a_44--------51_55tctcc59_t64-_t69c_c71t_g73t_t76c_t78g_a81t_t82c_a85t_c87a_t88g_c90g_104caagtg109_c114t_a115g_t116g_g118a_a119g_c127t_a138-_a142g_a163g_i170taa_g172c_g173c_g176c_c177t_a184g_c194g_a197g_g216c_c223t_c237-_a238-_a245g_g289a_t296c_300------------ca313_a316t	IGHV34-BWJT*05	IGHV0-DS46*00			TRUE		IGHV0-BWJT*05
IGHV3-7HCW*01	7HCW	IGHV	IGH	GAGGTGCAGCTGGTGGAGTCTGGGGGCGGCTTGGCAAAGCCTGGGGGGTCCCTGAGACTCTCCTGTGCAGCCTCTGGATTCACCTTCAGTAGCTATGCTATGCACTGGGTCCGCCAGGCTCCAGGGAAGGGGCTGGAGTGGGTCTCAGCTATTAATAGTGGTGGTAGCACATACTACGCAGACTCCGTGAAGGGCCGATTCACCATCTCCAGAGACAACTCAAAGAACACGCTCTCCCTGCAAATGAACAGCCTGAGAGCTGAGGACACGGCCGTGTATTACTGTGCGAAAGA	GAGGTGCAGCTGGTGGAGTCTGGGGGC...GGCTTGGCAAAGCCTGGGGGGTCCCTGAGACTCTCCTGTGCAGCCTCTGGATTCACCTTC............AGTAGCTATGCTATGCACTGGGTCCGCCAGGCTCCAGGGAAGGGGCTGGAGTGGGTCTCAGCTATTAATAGTGGT.........GGTAGCACATACTACGCAGACTCCGTGAAG...GGCCGATTCACCATCTCCAGAGACAACTCAAAGAACACGCTCTCCCTGCAAATGAACAGCCTGAGAGCTGAGGACACGGCCGTGTATTACTGTGCGAAAGA														0		0		0		0				IGHV-7HCW					IGHV3-103*01			TRUE	0	0		IGHV3-7HCW*01	IGHV3-7HCW*01	IGHV3-7HCW*01	IGHV0-7HCW*00			FALSE		IGHV3-7HCW*01
IGHV3-7HCW*02	7HCW	IGHV	IGH	GAGGTGCAGCTGGTGGAGTCTGGGGGCGGCTTGGCAAAGCCTGGGGGATCCCTGAGACTCTCCTGTGCAGCCTCTGGATTCACCTTCAGTAGCTATGCTATGCACTGGGTCCGCCAGGCTCCAGGGAAGGGGCTGGAGTGGGTCTCAGCTATTAGTAGTGGTGGTAGCACATACTACGCAGACTCCGTGAAGGGCCGATTCACCATCTCCAGAGACAACTCAAAGAACACGCTCTCCCTGCAAATGAACAGCCTGAGAGCTGAGGACACGGCCGTGTATTACTGTGCGAAAGA	GAGGTGCAGCTGGTGGAGTCTGGGGGC...GGCTTGGCAAAGCCTGGGGGATCCCTGAGACTCTCCTGTGCAGCCTCTGGATTCACCTTC............AGTAGCTATGCTATGCACTGGGTCCGCCAGGCTCCAGGGAAGGGGCTGGAGTGGGTCTCAGCTATTAGTAGTGGT.........GGTAGCACATACTACGCAGACTCCGTGAAG...GGCCGATTCACCATCTCCAGAGACAACTCAAAGAACACGCTCTCCCTGCAAATGAACAGCCTGAGAGCTGAGGACACGGCCGTGTATTACTGTGCGAAAGA	CACAGTG	ACACAAACC							AGGGGAAGTCAGTGTGAGCCCAG		Functional	ATGGAGTCTGGGCTGAGCTGGGTTTTCCTTGTTGCTATTTTAAGAGGT	GTGTCCAGTGT	62	I01, I05, I07, I08, I100, I104, I106, I11, I15, I19, I21, I22, I25, I28, I29, I31, I32, I33, I34, I35, I36, I37, I38, I39, I41, I43, I44, I45, I47, I51, I52, I53, I56, I57, I60, I63, I64, I65, I69, I71, I72, I73, I74, I75, I77, I79, I80, I81, I82, I83, I85, I86, I87, I89, I90, I91, I92, I93, I96, I97, I98, I99	62	I01, I05, I07, I08, I100, I104, I106, I11, I15, I19, I21, I22, I25, I28, I29, I31, I32, I33, I34, I35, I36, I37, I38, I39, I41, I43, I44, I45, I47, I51, I52, I53, I56, I57, I60, I63, I64, I65, I69, I71, I72, I73, I74, I75, I77, I79, I80, I81, I82, I83, I85, I86, I87, I89, I90, I91, I92, I93, I96, I97, I98, I99	62	I01, I05, I07, I08, I100, I104, I106, I11, I15, I19, I21, I22, I25, I28, I29, I31, I32, I33, I34, I35, I36, I37, I38, I39, I41, I43, I44, I45, I47, I51, I52, I53, I56, I57, I60, I63, I64, I65, I69, I71, I72, I73, I74, I75, I77, I79, I80, I81, I82, I83, I85, I86, I87, I89, I90, I91, I92, I93, I96, I97, I98, I99	62	I01, I05, I07, I08, I100, I104, I106, I11, I15, I19, I21, I22, I25, I28, I29, I31, I32, I33, I34, I35, I36, I37, I38, I39, I41, I43, I44, I45, I47, I51, I52, I53, I56, I57, I60, I63, I64, I65, I69, I71, I72, I73, I74, I75, I77, I79, I80, I81, I82, I83, I85, I86, I87, I89, I90, I91, I92, I93, I96, I97, I98, I99		100.29181830167; 211.904169864396; 97.5955166746137; 114.094010280175; 148.392489369568; 98.0080517503033; 295.426837664641; 114.207755137075; 88.4258160242022; 55.4611902838495; 78.0863050774056; 154.006460588277; 84.4349603315442; 86.4700021207413; 130.264469236344; 289.061006721821; 35.4176817732434; 55.8193046629963; 108.936093659926; 74.1447429907375; 150.710177879734; 153.002815810943; 119.969098405881; 119.817722532836; 78.8141731312943; 181.395902981867; 101.740236948293; 210.012068646849; 171.874058215011; 188.819116103021; 126.874915729027; 164.33476725851; 228.797068181199; 165.149644585851; 41.1681118722728; 255.5739202264; 101.954613560437; 115.486414896968; 34.9096660244003; 199.863064228915; 89.2308637863226; 63.2937550888336; 75.4418425386992; 174.366136321376; 116.928480306499; 156.380189671507; 114.544177176582; 184.710261873304; 118.263197528723; 142.008171825513; 89.8478214590183; 183.657875781536; 306.213439061753; 175.342833714723; 154.206750157607; 110.999620286776; 98.297122103649; 98.6609002563183; 131.251466513907; 109.98973098395; 257.109403087586; 207.743892117465	IGHV-MG3K			IGHV3-76*02_S4190	LJI.Rh_IGHV3.76.a_S4190	IGHV3-103*05		c1,c2,c3,c4,c4,c5,c5,c7,c7,f1,m1	TRUE	23	0		IGHV3-7HCW*02	IGHV3-7HCW*02	IGHV3-7HCW*03	IGHV0-MG3K*00	IGHV3-ADL-S*01_S4190		FALSE		IGHV3-7HCW*03
IGHV3-7HCW*03	7HCW	IGHV	IGH	GAAGTGCAGCTGGTGGAGTCTGGGGGCGGCTTGGCAAAGCCTGGGGGATCCCTGAGACTCTCCTGTGCAGCCTCTGGATTCACCTTCAGTAGCTATGCTATGCACTGGGTCCGCCAGGCTCCAGGGAAGGGGCTGGAGTGGGTCTCAGCTATTAGTAGTGGTGGTAGCACATACTACGCAGACTCCGTGAAGGGCCGATTCACCATCTCCAGAGACAACTCAAAGAACACGCTCTCCCTGCAAATGAACAGCCTGAGAGCTGAGGACACGGCCGTGTATTACTGTGCGAAAGA	GAAGTGCAGCTGGTGGAGTCTGGGGGC...GGCTTGGCAAAGCCTGGGGGATCCCTGAGACTCTCCTGTGCAGCCTCTGGATTCACCTTC............AGTAGCTATGCTATGCACTGGGTCCGCCAGGCTCCAGGGAAGGGGCTGGAGTGGGTCTCAGCTATTAGTAGTGGT.........GGTAGCACATACTACGCAGACTCCGTGAAG...GGCCGATTCACCATCTCCAGAGACAACTCAAAGAACACGCTCTCCCTGCAAATGAACAGCCTGAGAGCTGAGGACACGGCCGTGTATTACTGTGCGAAAGA														0		0		0		0				IGHV-PMNO				LJI.Rh_IGHV3.76.a_S3135				TRUE	0	0		IGHV3-7HCW*03	IGHV3-7HCW*03	IGHV3-7HCW*04	IGHV0-PMNO*00			FALSE		IGHV3-7HCW*04
IGHV3-7HCW*04	7HCW	IGHV	IGH	GAGGTGCAGCTGGTGGAGTCTGGGGGCGGCTTGGCAAAGCCTGGGGGATCCCTGAGACTCTCCTGTGCAGCCTCTGGATTCACCTTCAGTAGCTATGCTATGCACTGGGTCCGCCAGGCTCCAGGGAAGGGGCTGGAGTGGGTCTCAGCTATTAGTAGTGGTGGTAGCACATACTACGCAGACTCCGTGAAGGGCCGATTCACCATCTCCAGAGACAACTCAAAGAACACGCTCTCCCTGCAAATGAACAGCCTGAGAGCTGAGGACACGGCCGTGTATTACTGTGCAAAAGA	GAGGTGCAGCTGGTGGAGTCTGGGGGC...GGCTTGGCAAAGCCTGGGGGATCCCTGAGACTCTCCTGTGCAGCCTCTGGATTCACCTTC............AGTAGCTATGCTATGCACTGGGTCCGCCAGGCTCCAGGGAAGGGGCTGGAGTGGGTCTCAGCTATTAGTAGTGGT.........GGTAGCACATACTACGCAGACTCCGTGAAG...GGCCGATTCACCATCTCCAGAGACAACTCAAAGAACACGCTCTCCCTGCAAATGAACAGCCTGAGAGCTGAGGACACGGCCGTGTATTACTGTGCAAAAGA														0		0		0		0				IGHV-UG35			IGHV3-76*02_S2075					TRUE	0	0		IGHV3-7HCW*04	IGHV3-7HCW*04	IGHV3-7HCW*02	IGHV0-UG35*00			FALSE		IGHV3-7HCW*02
IGHV3-7MC3*01	7MC3	IGHV	IGH	GAGGTGCAGCTGGTAGAGTCTGGGGGAGGCTTGGTCCAGCCTGGCGGGTCCCTGAGGCTCTCCTGTGCAACCTCTGGATTCACCTTCAGTAACTACTGGATGTTCTGGGTCCGCCAGGCTCCAGGGAAGGGGCTGGAGTGGGTCTCAAGTATTAGTGGTAGCAGTAGTAGCACATACTACCCAGACTCTGTCAAGGGCCGATTTACCATCTCCAGAGACAACGCCAAGAACACGCTGTATCTGCAAATGAACAGCCCGAGAGCCGAGGACACGGCTGTCTATTACTGTGCGAGAGA	GAGGTGCAGCTGGTAGAGTCTGGGGGA...GGCTTGGTCCAGCCTGGCGGGTCCCTGAGGCTCTCCTGTGCAACCTCTGGATTCACCTTC............AGTAACTACTGGATGTTCTGGGTCCGCCAGGCTCCAGGGAAGGGGCTGGAGTGGGTCTCAAGTATTAGTGGTAGC......AGTAGTAGCACATACTACCCAGACTCTGTCAAG...GGCCGATTTACCATCTCCAGAGACAACGCCAAGAACACGCTGTATCTGCAAATGAACAGCCCGAGAGCCGAGGACACGGCTGTCTATTACTGTGCGAGAGA	CACAGTG	ACACAAACC							AGGGGAAGTCAGTGTGAGCCCAG		Functional	ATGGAGTCATGGCTGAGCTGGGTTTTTCTTGTTGCTATTTTAAAAGGT	GTGTCCAGTGT	23	I02, I03, I06, I12, I14, I15, I16, I18, I27, I33, I36, I57, I58, I59, I62, I64, I69, I72, I73, I78, I79, I83, I89	5	I14, I15, I16, I57, I58	5	I14, I15, I16, I57, I58	5	I14, I15, I16, I57, I58		NA; 0.806817685196731; 0.538550191017663; 0.282914247140799; 0.696177103677156; 0.501178686736196	IGHV-7MC3	29163486, 27525066, 25319573	MF989451		IGHV3-AAD*01	IGHV3-37*02		c3	TRUE	23	0		IGHV3-7MC3*01	IGHV3-7MC3*01	IGHV3-JRTS*02	IGHV0-7MC3*00			FALSE		IGHV3-JRTS*02
IGHV3-7MC3*02	7MC3	IGHV	IGH	GAGGTGCAGCTGGTAGAGTCTGGGGGAGGCTTAGTCCAGCCTGGCGGGTCCCTGAGACTCTCCTGTGCAACCTCTGGATTCACCTTCAGTAACTACTGGATGTACTGGTTCCGCCAGGCTCCAGGGAAGGGGCTGGAGTGGGTCTCAAGTATTAGTGGTAGCAGTAGTAACACATACTACCCAGACTCTGTCAAGGGCCGATTCACCATCTCCAGAGACAACGCCAAGAACACGCTGTATCTGCAAATGAACAGCCTGAGAGCCGAGGACACGGCTGTCTATTACTGTGCGAGAGA	GAGGTGCAGCTGGTAGAGTCTGGGGGA...GGCTTAGTCCAGCCTGGCGGGTCCCTGAGACTCTCCTGTGCAACCTCTGGATTCACCTTC............AGTAACTACTGGATGTACTGGTTCCGCCAGGCTCCAGGGAAGGGGCTGGAGTGGGTCTCAAGTATTAGTGGTAGC......AGTAGTAACACATACTACCCAGACTCTGTCAAG...GGCCGATTCACCATCTCCAGAGACAACGCCAAGAACACGCTGTATCTGCAAATGAACAGCCTGAGAGCCGAGGACACGGCTGTCTATTACTGTGCGAGAGA	CACAGTG	ACACAAACC							AGGGGAAGTCAGTGTGAGCCCAG		Functional	ATGGAGTCATGGCTGAGCTGGGTTTTTCTTGTTGCTATTTTAAAAGGT	GTGTCCAGTGT	23	I02, I03, I06, I12, I14, I15, I16, I18, I27, I33, I36, I57, I58, I59, I62, I64, I69, I72, I73, I78, I79, I83, I89	23	I02, I03, I06, I12, I14, I15, I16, I18, I27, I33, I36, I57, I58, I59, I62, I64, I69, I72, I73, I78, I79, I83, I89	23	I02, I03, I06, I12, I14, I15, I16, I18, I27, I33, I36, I57, I58, I59, I62, I64, I69, I72, I73, I78, I79, I83, I89	23	I02, I03, I06, I12, I14, I15, I16, I18, I27, I33, I36, I57, I58, I59, I62, I64, I69, I72, I73, I78, I79, I83, I89		9.67792785490864; 6.1965727562563; 17.9204621160698; 2.40136553281236; 0.806817685196731; 3.14843723253772; 6.04022493376674; 3.56718253026391; 8.44032727087516; 1.56096011236983; 7.14231081367909; 3.51015084529864; 9.77914158491553; 4.84507453947128; 11.8843861569554; 9.38364427153048; 13.1677334843815; 1.90828537274972; 8.58470822958474; 7.39273318540671; 28.8784270233384; 7.96027681761479; 7.33925139203029	IGHV-7WBG	29163486	MF989451	IGHV3-34*01_S1309	IGHV3-ACN*01	IGHV3S41*01		c3	TRUE	23	0		IGHV3-7MC3*02	IGHV3-7MC3*02	IGHV3-JRTS*06	IGHV0-7WBG*00			FALSE		IGHV3-JRTS*06
IGHV3-7MC3*03	7MC3	IGHV	IGH	GAGGTGCAGCTGGTGGAGTCTGGGGGAGGCTTGGTCCAGCCTGGCGGGTCCCTGAGACTCTCCTGTGTAGCCTCTGGATTCACCTTCAGTGACTACTGCATGGACTGGGTCCGCCAGGCTTCAGGGAAGGGGCTGGAGTGGGTCTCAAGTATTAGTGGTAGCAGTAGTAACACATACTACCCAGACTCTGTCAAGGGCCGATTCACCATCTCCAGAGACAACGCCAAGAACACGCTGTATCTGCAAATGAACAGCCTGAGAGCTGAGGACACGGCTGTCTATTACTGTGCGAGAGA	GAGGTGCAGCTGGTGGAGTCTGGGGGA...GGCTTGGTCCAGCCTGGCGGGTCCCTGAGACTCTCCTGTGTAGCCTCTGGATTCACCTTC............AGTGACTACTGCATGGACTGGGTCCGCCAGGCTTCAGGGAAGGGGCTGGAGTGGGTCTCAAGTATTAGTGGTAGC......AGTAGTAACACATACTACCCAGACTCTGTCAAG...GGCCGATTCACCATCTCCAGAGACAACGCCAAGAACACGCTGTATCTGCAAATGAACAGCCTGAGAGCTGAGGACACGGCTGTCTATTACTGTGCGAGAGA	CACAGTG	ACACAAACC							AGGGGAAGTCAGTGTGAGCCCAG		Functional	ATGGAGTTTGGGCCGAGCTGGGTTTTTCTTGTTGCTATTTTAAAAGGT	GTGTCCAGTGT	47	I01, I05, I08, I100, I104, I106, I15, I19, I21, I22, I25, I31, I32, I33, I35, I36, I37, I38, I39, I43, I45, I47, I51, I53, I56, I57, I60, I63, I71, I74, I75, I80, I81, I83, I84, I85, I86, I87, I89, I90, I91, I92, I93, I96, I97, I98, I99	41	I05, I08, I100, I104, I106, I15, I19, I22, I25, I31, I32, I33, I35, I36, I37, I38, I39, I43, I45, I47, I51, I53, I56, I57, I63, I71, I75, I80, I81, I83, I84, I85, I86, I87, I89, I92, I93, I96, I97, I98, I99	41	I05, I08, I100, I104, I106, I15, I19, I22, I25, I31, I32, I33, I35, I36, I37, I38, I39, I43, I45, I47, I51, I53, I56, I57, I63, I71, I75, I80, I81, I83, I84, I85, I86, I87, I89, I92, I93, I96, I97, I98, I99	41	I05, I08, I100, I104, I106, I15, I19, I22, I25, I31, I32, I33, I35, I36, I37, I38, I39, I43, I45, I47, I51, I53, I56, I57, I63, I71, I75, I80, I81, I83, I84, I85, I86, I87, I89, I92, I93, I96, I97, I98, I99		NA; 4.57915071811929; 1.56289637639743; 3.96773392689288; 0.248467612370284; 5.32786237720608; 0.538550191017663; 2.14964910629358; 2.70500657309587; 1.38879935073342; 7.39825839197943; 1.76573403877098; 3.6100020031152; 4.11992242733185; 6.37458456747573; 4.94941280858112; 2.1093444769884; 2.65314457626743; 6.31665781922245; 1.28674114925786; 0.796100374292865; 6.29244401733695; 0.520374546740083; 1.87437773133318; 0.696177103677156; 5.22622132639981; 4.64864363185441; 4.92656742110972; 1.59805200853423; 0.2001357765062; 1.61569346834424; 0.886962331679773; 1.16773781599973; 7.24556113690378; 5.45930149386711; 7.33925139203029; 1.86522882607046; 1.45173082424665; 5.62808731651706; 3.60490218091887; 6.22186281135345; 9.03699939173731	IGHV-E6ZX			IGHV3-NL_6*02_S7808	IGHV3-ACN*01_S7808	IGHV3-117*04		c1,c4,c4,c5,c5,c7,c7,f1,m1	TRUE	23	0		IGHV3-7MC3*03	IGHV3-7MC3*03	IGHV3-7FPK*02	IGHV0-E6ZX*00			FALSE		IGHV3-7FPK*02
IGHV3-7MC3*04	7MC3	IGHV	IGH	GAGGTGCAGCTGGTAGAGTCTGGGGGAGGCTTGGTCCAGCCTGGCGGGTCCCTGAGACTCTCCTGTGCAGCCTCTGGATTCACCTTCAGTAACTACTGGATGTTCTGGATCCGCCAGGCTCCAGGGAAGGGGCTGGAGTGGGTCTCAAGTATTAGTGGTAGCAGTAGTAGCACATACTACCCAGACTCTGTCAAGGGCCGATTCACCATCTCCAGAGACAACGCCAAGAACACGCTGTATCTGCAAATGAACAGCCTGAGAGCTGAGGACACGACTGTCCATTACTGTGCGAGAGA	GAGGTGCAGCTGGTAGAGTCTGGGGGA...GGCTTGGTCCAGCCTGGCGGGTCCCTGAGACTCTCCTGTGCAGCCTCTGGATTCACCTTC............AGTAACTACTGGATGTTCTGGATCCGCCAGGCTCCAGGGAAGGGGCTGGAGTGGGTCTCAAGTATTAGTGGTAGC......AGTAGTAGCACATACTACCCAGACTCTGTCAAG...GGCCGATTCACCATCTCCAGAGACAACGCCAAGAACACGCTGTATCTGCAAATGAACAGCCTGAGAGCTGAGGACACGACTGTCCATTACTGTGCGAGAGA	CACAGTG	ACACAAACC							AGGGGAAGTCAGTGTGAGCCCAG		Functional	ATGGAGCCATGGCTGAGCTGGGTTTTTCTTGTTGCTATTTTAAAAGGT	GTGTCCAGTGT	18	I10, I104, I11, I32, I37, I54, I55, I56, I59, I63, I66, I74, I76, I84, I85, I90, I91, I93	0		0		0				IGHV-JRTS						Watson Genomic from first trio and Oregon six trios	m1	TRUE	23	0		IGHV3-7MC3*04	IGHV3-7MC3*04	IGHV3-JRTS*01	IGHV0-JRTS*00			FALSE		IGHV3-JRTS*01
IGHV3-7MC3*05	7MC3	IGHV	IGH	GAGGTGCAGCTGGTAGAGTCTGGGGGAGGCTTGGTCCAGCCTGGCGGGTCCCTGAGACTCTCCTGTGCAGCCTCTGGATTCACCTTCAGTAACTACTGGATGTTCTGGGTCCGCCAGGCTCCAGGGAAGGGGCTGGAGTGGGTCTCAAGTATTAGTGGTAGCAGTAGTAGCACATACTACCCAGACTCTGTCAAGGGCCGATTCACCATCTCCAGAGACAACGCCAAGAACACGCTGTATCTGCAAATGAACAGCCTGAGAGCTGAGGACACGACTGTCCATTACTGTGCGAGAGA	GAGGTGCAGCTGGTAGAGTCTGGGGGA...GGCTTGGTCCAGCCTGGCGGGTCCCTGAGACTCTCCTGTGCAGCCTCTGGATTCACCTTC............AGTAACTACTGGATGTTCTGGGTCCGCCAGGCTCCAGGGAAGGGGCTGGAGTGGGTCTCAAGTATTAGTGGTAGC......AGTAGTAGCACATACTACCCAGACTCTGTCAAG...GGCCGATTCACCATCTCCAGAGACAACGCCAAGAACACGCTGTATCTGCAAATGAACAGCCTGAGAGCTGAGGACACGACTGTCCATTACTGTGCGAGAGA	CACAGTG	ACACAAACC							AGGGGAAGTCAGTGTGAGCCCAG		Functional	ATGGAGCCATGGCTGAGCTGGGTTTTTCTTGTTGCTATTTTAAAAGGT	GTGTCCAGTGT	46	I03, I04, I08, I09, I100, I101, I102, I103, I105, I12, I13, I17, I19, I22, I24, I25, I26, I27, I28, I29, I30, I40, I41, I42, I46, I47, I48, I49, I50, I52, I54, I60, I61, I64, I67, I68, I70, I73, I76, I77, I78, I86, I88, I92, I94, I95	0		0		0				IGHV-M57J	31080066			LJI.Rh_IGHV3.34.a	IGHV3-34*02		c6	TRUE	23	0		IGHV3-7MC3*05	IGHV3-7MC3*05	IGHV3-JRTS*04	IGHV0-M57J*00			FALSE		IGHV3-JRTS*04
IGHV3-7MC3*06	7MC3	IGHV	IGH	GAGGTGAAGCTGGTAGAGTCTGGGGGAGGCTTGGTCCAGCCTGGCGGGTCCCTGAGACTCTCCTGTGCAGCCTCTGGATTCACCTTCAGTAACTACTGGATGTTCTGGGTCCGCCAGGCTCCAGGGAAGGGGCTGGAGTGGGTCTCAAGTATTAGTGGTAGCAGTAGTAGCACATACTACCCAGACTCTGTCAAGGGCCGATTCACCATCTCCAGAGACAACGCCAAGAACACGCTGTATCTGCAAATGAACAGCCTGAGAGCTGAGGACACGGCTGTCCATTACTGTGCGAGAGA	GAGGTGAAGCTGGTAGAGTCTGGGGGA...GGCTTGGTCCAGCCTGGCGGGTCCCTGAGACTCTCCTGTGCAGCCTCTGGATTCACCTTC............AGTAACTACTGGATGTTCTGGGTCCGCCAGGCTCCAGGGAAGGGGCTGGAGTGGGTCTCAAGTATTAGTGGTAGC......AGTAGTAGCACATACTACCCAGACTCTGTCAAG...GGCCGATTCACCATCTCCAGAGACAACGCCAAGAACACGCTGTATCTGCAAATGAACAGCCTGAGAGCTGAGGACACGGCTGTCCATTACTGTGCGAGAGA														0		0		0		0				IGHV-NGJA					IGHV3-34*01			TRUE	0	0		IGHV3-7MC3*06	IGHV3-7MC3*06	IGHV3-JRTS*05	IGHV0-NGJA*00			FALSE		IGHV3-JRTS*05
IGHV3-7MC3*07	7MC3	IGHV	IGH	GAGGTGCAGCTGGTAGAGTCTGGGGGAGGCTTGGTCCAGCCTGGCGGGTCCCTGAGACTCTCCTGTGCAGCCTCTGGATTCACCTTCAGTAACTACTGGATGTACTGGTTCCGCCAGGCTCCAGGGAAGGGGCTGGAGTGGGTCTCAAGTGTTAGTGGTAGCAGTAGTAACACATACTACCCAGACTCTGTCAAGGGCCGATTCACCATCTCCAGAGACAATGCCAAGAACACGCTGTATCTGCAAATGAACAGCCTGAGAGCTGAGGACACGGCTGTCTATTACTGTGCGAGAGA	GAGGTGCAGCTGGTAGAGTCTGGGGGA...GGCTTGGTCCAGCCTGGCGGGTCCCTGAGACTCTCCTGTGCAGCCTCTGGATTCACCTTC............AGTAACTACTGGATGTACTGGTTCCGCCAGGCTCCAGGGAAGGGGCTGGAGTGGGTCTCAAGTGTTAGTGGTAGC......AGTAGTAACACATACTACCCAGACTCTGTCAAG...GGCCGATTCACCATCTCCAGAGACAATGCCAAGAACACGCTGTATCTGCAAATGAACAGCCTGAGAGCTGAGGACACGGCTGTCTATTACTGTGCGAGAGA	CACAGTG	ACACAAACC							AGGGGAAGTCAGTGTGAGCCCAG		Functional	ATGGAGCCATGGCTGAGCTGGGTTTTTCTTGTTGCTATTTTAAAAGGT	GTGTCCAGTGT	10	I17, I34, I39, I41, I44, I55, I65, I67, I82, I88	10	I17, I34, I39, I41, I44, I55, I65, I67, I82, I88	10	I17, I34, I39, I41, I44, I55, I65, I67, I82, I88	10	I17, I34, I39, I41, I44, I55, I65, I67, I82, I88		7.06390985215304; 8.10160222821801; 9.72107649267958; 2.11296708504432; 0.306093715755746; 27.468385618287; 2.62615331621122; 12.9084635290908; 5.41557878555783; 9.66133104142258	IGHV-NK7L			IGHV3-34*01_S2915	IGHV3-ACN*01_S2915				TRUE	23	0		IGHV3-7MC3*07	IGHV3-7MC3*07	IGHV3-JRTS*07	IGHV0-NK7L*00			FALSE		IGHV3-JRTS*07
IGHV3-7MC3*08	7MC3	IGHV	IGH	GAGGTGCAGCTGGTAGAGTCTGGGGGAGGCTTGGTCCAGCCTGGCGGGTCCCTGAGACTCTCCTGTGCAGCCTCTGGATTCACCTTCAGTAACTACTGGATGTACTGGTTCCGCCAGGCTCCAGGGAAGGGGCTGGAGTGGGTCTCAAGTGTTAGTGGTAGCCGTAGTAACACATACTACCCAGACTCTGTCAAGGGCCGATTCACCATCTCCAGAGACAATGCCAAGAACACGCTGTATCTGCAAATGAACAGCCTGAGAGCTGAGGACACGGCTGTCTATTACTGTGCGAGAGA	GAGGTGCAGCTGGTAGAGTCTGGGGGA...GGCTTGGTCCAGCCTGGCGGGTCCCTGAGACTCTCCTGTGCAGCCTCTGGATTCACCTTC............AGTAACTACTGGATGTACTGGTTCCGCCAGGCTCCAGGGAAGGGGCTGGAGTGGGTCTCAAGTGTTAGTGGTAGC......CGTAGTAACACATACTACCCAGACTCTGTCAAG...GGCCGATTCACCATCTCCAGAGACAATGCCAAGAACACGCTGTATCTGCAAATGAACAGCCTGAGAGCTGAGGACACGGCTGTCTATTACTGTGCGAGAGA														0		0		0		0				IGHV-SJXO			IGHV3-34*01_S1458					TRUE	0	0		IGHV3-7MC3*08	IGHV3-7MC3*08	IGHV3-JRTS*08	IGHV0-SJXO*00			FALSE		IGHV3-JRTS*08
IGHV3-7MC3*09	7MC3	IGHV	IGH	GAGGTGAAGCTGGTAGAGTCTGGGGGAGGCTTGGTCCAGCCTGGCGGGTCCCTGAGACTCTCCTGTGCAGCCTCTGGATTCACCTTCAGTAACTACTGGATGTTCAGGTTCCGCCAGGCTCCAGGGAAGGGGCTGGAGTGGGTCTCAAGTATTAGTGGTAGCAGTAGTAGCACATACTACCCAGACTCTGTCAAGGGCCGATTCACCATCTCCAGAGACAACGCCAAGAACACGCTGTATCTGCAAATGAACAGCCTGAGAGCTGAGGACACGGCTGTCCATTACTGTGCGAGAGA	GAGGTGAAGCTGGTAGAGTCTGGGGGA...GGCTTGGTCCAGCCTGGCGGGTCCCTGAGACTCTCCTGTGCAGCCTCTGGATTCACCTTC............AGTAACTACTGGATGTTCAGGTTCCGCCAGGCTCCAGGGAAGGGGCTGGAGTGGGTCTCAAGTATTAGTGGTAGC......AGTAGTAGCACATACTACCCAGACTCTGTCAAG...GGCCGATTCACCATCTCCAGAGACAACGCCAAGAACACGCTGTATCTGCAAATGAACAGCCTGAGAGCTGAGGACACGGCTGTCCATTACTGTGCGAGAGA	CACAGTG	ACACAAACC							AGGGGAATTCAGTGTGAGCCCAG		ORF	ATGGAGCCATGGCTGAGCTGGGTTTTTCTTGTTGCTATTTTAAAAGGT	GTGTCCAGTGT	1	I01	0		0		0		Conserved Trp not found		IGHV-TRPW	31080066			LJI.Rh_IGHV3.34	IGHV3-34*04		c1,c4,c4,c5,c5,c7,c7,f1,m1	TRUE	23	0		IGHV3-7MC3*09	IGHV3-7MC3*09	IGHV3-JRTS*03	IGHV0-TRPW*00			FALSE		IGHV3-JRTS*03
IGHV3-7MC3*09	7MC3	IGHV	IGH	GAGGTGAAGCTGGTAGAGTCTGGGGGAGGCTTGGTCCAGCCTGGCGGGTCCCTGAGACTCTCCTGTGCAGCCTCTGGATTCACCTTCAGTAACTACTGGATGTTCAGGTTCCGCCAGGCTCCAGGGAAGGGGCTGGAGTGGGTCTCAAGTATTAGTGGTAGCAGTAGTAGCACATACTACCCAGACTCTGTCAAGGGCCGATTCACCATCTCCAGAGACAACGCCAAGAACACGCTGTATCTGCAAATGAACAGCCTGAGAGCTGAGGACACGGCTGTCCATTACTGTGCGAGAGA	GAGGTGAAGCTGGTAGAGTCTGGGGGA...GGCTTGGTCCAGCCTGGCGGGTCCCTGAGACTCTCCTGTGCAGCCTCTGGATTCACCTTC............AGTAACTACTGGATGTTCAGGTTCCGCCAGGCTCCAGGGAAGGGGCTGGAGTGGGTCTCAAGTATTAGTGGTAGC......AGTAGTAGCACATACTACCCAGACTCTGTCAAG...GGCCGATTCACCATCTCCAGAGACAACGCCAAGAACACGCTGTATCTGCAAATGAACAGCCTGAGAGCTGAGGACACGGCTGTCCATTACTGTGCGAGAGA	CACAGTG	ACACAAACC							AGGGGAAGTCAGTGTGAGCCCAG		ORF	ATGGAGCCATGGCTGAGCTGGGTTTTTCTTGTTGCTATTTTAAAAGGT	GTGTCCAGTGT	47	I02, I04, I05, I08, I100, I104, I105, I106, I15, I19, I21, I22, I25, I31, I33, I35, I36, I37, I38, I39, I43, I45, I47, I49, I51, I53, I56, I57, I60, I62, I68, I71, I74, I75, I80, I83, I85, I86, I87, I89, I91, I92, I93, I96, I97, I98, I99	0		0		0		Conserved Trp not found		IGHV-TRPW	31080066			LJI.Rh_IGHV3.34	IGHV3-34*04		c1,c4,c4,c5,c5,c7,c7,f1,m1	TRUE	23	0		IGHV3-7MC3*09	IGHV3-7MC3*09	IGHV3-JRTS*03	IGHV0-TRPW*00			FALSE		IGHV3-JRTS*03
IGHV3-7MC3*09_a7c_g191a_c228t	7MC3	IGHV	IGH	GAGGTGCAGCTGGTAGAGTCTGGGGGAGGCTTGGTCCAGCCTGGCGGGTCCCTGAGACTCTCCTGTGCAGCCTCTGGATTCACCTTCAGTAACTACTGGATGTTCAGGTTCCGCCAGGCTCCAGGGAAGGGGCTGGAGTGGGTCTCAAGTATTAGTGGTAGCAGTAGTAACACATACTACCCAGACTCTGTCAAGGGCCGATTTACCATCTCCAGAGACAACGCCAAGAACACGCTGTATCTGCAAATGAACAGCCTGAGAGCTGAGGACACGGCTGTCCATTACTGTGCGAGAGA	GAGGTGCAGCTGGTAGAGTCTGGGGGA...GGCTTGGTCCAGCCTGGCGGGTCCCTGAGACTCTCCTGTGCAGCCTCTGGATTCACCTTC............AGTAACTACTGGATGTTCAGGTTCCGCCAGGCTCCAGGGAAGGGGCTGGAGTGGGTCTCAAGTATTAGTGGTAGC......AGTAGTAACACATACTACCCAGACTCTGTCAAG...GGCCGATTTACCATCTCCAGAGACAACGCCAAGAACACGCTGTATCTGCAAATGAACAGCCTGAGAGCTGAGGACACGGCTGTCCATTACTGTGCGAGAGA	CACAGTG	ACACAAACC							AGGGGAAGTCAGTGTGAGCCCAG		ORF	ATGGAGCCATGGCTGAGCTGGGTTTTTCTTGTTGCTATTTTAAAAGGT	GTGTCCAGTGT	15	I101, I11, I14, I21, I23, I26, I30, I35, I40, I61, I66, I70, I82, I84, I95	0		0		0		Conserved Trp not found										FALSE	23	0		IGHV3-7MC3*09_a7c_g191a_c228t	IGHV3-7MC3*09_a7c_g191a_c228t	IGHV3-JRTS*09	IGHV0-TBAF*00			TRUE		IGHV3-JRTS*09
IGHV3-7MC3*09_g191a_c304t	7MC3	IGHV	IGH	GAGGTGAAGCTGGTAGAGTCTGGGGGAGGCTTGGTCCAGCCTGGCGGGTCCCTGAGACTCTCCTGTGCAGCCTCTGGATTCACCTTCAGTAACTACTGGATGTTCAGGTTCCGCCAGGCTCCAGGGAAGGGGCTGGAGTGGGTCTCAAGTATTAGTGGTAGCAGTAGTAACACATACTACCCAGACTCTGTCAAGGGCCGATTCACCATCTCCAGAGACAACGCCAAGAACACGCTGTATCTGCAAATGAACAGCCTGAGAGCTGAGGACACGGCTGTCTATTACTGTGCGAGAGA	GAGGTGAAGCTGGTAGAGTCTGGGGGA...GGCTTGGTCCAGCCTGGCGGGTCCCTGAGACTCTCCTGTGCAGCCTCTGGATTCACCTTC............AGTAACTACTGGATGTTCAGGTTCCGCCAGGCTCCAGGGAAGGGGCTGGAGTGGGTCTCAAGTATTAGTGGTAGC......AGTAGTAACACATACTACCCAGACTCTGTCAAG...GGCCGATTCACCATCTCCAGAGACAACGCCAAGAACACGCTGTATCTGCAAATGAACAGCCTGAGAGCTGAGGACACGGCTGTCTATTACTGTGCGAGAGA	CACAGTG	ACACAAACC							AGGGGAAGTCAGTGTGAGCCCAG		ORF	ATGGAGCCATGGCTGAGCTGGGTTTTTCTTGTTGCTATTTTTAAAGGT	GTGTCCAGTGT	13	I07, I106, I28, I29, I34, I45, I52, I63, I72, I77, I81, I97, I99	0		0		0		Conserved Trp not found										FALSE	23	0		IGHV3-7MC3*09_g191a_c304t	IGHV3-7MC3*09_g191a_c304t	IGHV3-JRTS*10	IGHV0-MZOM*00			TRUE		IGHV3-JRTS*10
IGHV3-7MC3*09_g49a_g191a_c304t	7MC3	IGHV	IGH	GAGGTGAAGCTGGTAGAGTCTGGGGGAGGCTTGGTCCAGCCTGGCAGGTCCCTGAGACTCTCCTGTGCAGCCTCTGGATTCACCTTCAGTAACTACTGGATGTTCAGGTTCCGCCAGGCTCCAGGGAAGGGGCTGGAGTGGGTCTCAAGTATTAGTGGTAGCAGTAGTAACACATACTACCCAGACTCTGTCAAGGGCCGATTCACCATCTCCAGAGACAACGCCAAGAACACGCTGTATCTGCAAATGAACAGCCTGAGAGCTGAGGACACGGCTGTCTATTACTGTGCGAGAGA	GAGGTGAAGCTGGTAGAGTCTGGGGGA...GGCTTGGTCCAGCCTGGCAGGTCCCTGAGACTCTCCTGTGCAGCCTCTGGATTCACCTTC............AGTAACTACTGGATGTTCAGGTTCCGCCAGGCTCCAGGGAAGGGGCTGGAGTGGGTCTCAAGTATTAGTGGTAGC......AGTAGTAACACATACTACCCAGACTCTGTCAAG...GGCCGATTCACCATCTCCAGAGACAACGCCAAGAACACGCTGTATCTGCAAATGAACAGCCTGAGAGCTGAGGACACGGCTGTCTATTACTGTGCGAGAGA	CACAGTG	ACACAAACC							AGGGGAAGTCAGTGTGAGCCCAG		ORF	ATGGAGCCATGGCTGAGCTGGGTTTTTCTTGTTGCTATTTTTAAAGGT	GTGTCCAGTGT	4	I13, I20, I23, I65	0		0		0		Conserved Trp not found										FALSE	23	0		IGHV3-7MC3*09_g49a_g191a_c304t	IGHV3-7MC3*09_g49a_g191a_c304t	IGHV3-JRTS*11	IGHV0-AYBC*00			TRUE		IGHV3-JRTS*11
IGHV3-7MC3*10	7MC3	IGHV	IGH	GAGGTGCAGCTGGTGGAGTCTGGGGGAGGCTTGGTCCAGCCTGGCGGGTCCCTGAGACTCTCCTGTGTAGCCTCTGGATTCACCTTCAGTGACTACTGCATGGACTGGGTCCGCCAGGCTTCAGGGAAGGGGCTGGAGTGGGTCTCAAGTATTAGTGGTAGCAGTAGTAACACATACTACCCAGACTCTGTCAAGGGCCGATTCACCATCTCCAGAGACAACGCCAAGAACACGCTGTATCTGCAAATGAACAGCCTGAGAGCCGAGGACACGGCTGTCTATTACTGTGCGAGAGA	GAGGTGCAGCTGGTGGAGTCTGGGGGA...GGCTTGGTCCAGCCTGGCGGGTCCCTGAGACTCTCCTGTGTAGCCTCTGGATTCACCTTC............AGTGACTACTGCATGGACTGGGTCCGCCAGGCTTCAGGGAAGGGGCTGGAGTGGGTCTCAAGTATTAGTGGTAGC......AGTAGTAACACATACTACCCAGACTCTGTCAAG...GGCCGATTCACCATCTCCAGAGACAACGCCAAGAACACGCTGTATCTGCAAATGAACAGCCTGAGAGCCGAGGACACGGCTGTCTATTACTGTGCGAGAGA														0		0		0		0				IGHV-YNXN					IGHV3-37*01			TRUE	0	0		IGHV3-7MC3*10	IGHV3-7MC3*10	IGHV3-7FPK*03	IGHV0-YNXN*00			FALSE		IGHV3-7FPK*03
IGHV3-BB34*01	BB34	IGHV	IGH	GAGGTGCAGCTGGTGGAGTCTGGGGGCGGCTTGGCAAAGCCTGGGGGGTCCCTGAGACTCTCCTGCGCAGCCTCTGGATTCAGCTTCAGTTACTACTCCATGAGCTGGGTCCGCCAGGCTCCAGGGAAGGGGCTGGAGTGGATCTCAGGTATTAATAGTGCTGGTAGTAGCACATACTATGCAGACTCCGTGAAGGGCAGATTCACCATCTCCAGAGAGAACGCCAAGAACACACTGTATTTTCAAATGGACAGCCTGAGAGCTGAGGACACGGCTGTCTATTACTGTGCGAGAGA	GAGGTGCAGCTGGTGGAGTCTGGGGGC...GGCTTGGCAAAGCCTGGGGGGTCCCTGAGACTCTCCTGCGCAGCCTCTGGATTCAGCTTC............AGTTACTACTCCATGAGCTGGGTCCGCCAGGCTCCAGGGAAGGGGCTGGAGTGGATCTCAGGTATTAATAGTGCT......GGTAGTAGCACATACTATGCAGACTCCGTGAAG...GGCAGATTCACCATCTCCAGAGAGAACGCCAAGAACACACTGTATTTTCAAATGGACAGCCTGAGAGCTGAGGACACGGCTGTCTATTACTGTGCGAGAGA														0		0		0		0				IGHV-BB34			IGHV3-NL_4*01_S0257					TRUE	0	0		IGHV3-BB34*01	IGHV3-BB34*01	IGHV3-LT3H*03	IGHV0-BB34*00			FALSE		IGHV3-LT3H*03
IGHV3-BB34*02	BB34	IGHV	IGH	GAGGTGCAGCTGGTGGAGTCTGGGGGCGGCTTGGCAAAGCCTGGGGGGTCCCTGAGACTCTCCTGCGCAGCCTCTGGATTCAGCTTCAGTTACTACTACATGAGCTGGGTCCGCCAGGCTCCAGGGAAGGGGCTGGAGTGGATCTCAGCTATTAATAGTGCTGGTAGTAGCACATACTATGCAGACTCCGTGAAGGGCAGATTCACCATCTCCAGAGAGAACGCCAAGAACACACTGTATCTTCAAATGAACAGCCTGAGAGCTGAGGACACGGCTGTCTATTACTGTGCGAGAGA	GAGGTGCAGCTGGTGGAGTCTGGGGGC...GGCTTGGCAAAGCCTGGGGGGTCCCTGAGACTCTCCTGCGCAGCCTCTGGATTCAGCTTC............AGTTACTACTACATGAGCTGGGTCCGCCAGGCTCCAGGGAAGGGGCTGGAGTGGATCTCAGCTATTAATAGTGCT......GGTAGTAGCACATACTATGCAGACTCCGTGAAG...GGCAGATTCACCATCTCCAGAGAGAACGCCAAGAACACACTGTATCTTCAAATGAACAGCCTGAGAGCTGAGGACACGGCTGTCTATTACTGTGCGAGAGA														0		0		0		0				IGHV-CQC7			IGHV3-NL_4*01_S9067					TRUE	0	0		IGHV3-BB34*02	IGHV3-BB34*02	IGHV3-LT3H*05	IGHV0-CQC7*00			FALSE		IGHV3-LT3H*05
IGHV3-BB34*03	BB34	IGHV	IGH	GAGGTGCAGCTGGTGGAGTCTGGGGGCGGCTTGGCAAAGCCTGGGGGGTCCCTGAGACTCTCCTGCGCAGCCTCTGGATTCAGCTTCAGTTACTACTACATGAGCTGGGTCCGCCAGGCTCCAGGGAAGGGGCTGGAGTGGATCTCAGGTATTAACAGTGGTGGGGGTAGCACATACTATGCAGACTCCGTGAAGGGCAGATTCACCATCTCCAGAGAGAACGCCAAGAACACACTGTATCTTCAAATGAACAGCCTGAGAGCTGAGGACACGGCTCTCTATTACTGTGCGAGAGA	GAGGTGCAGCTGGTGGAGTCTGGGGGC...GGCTTGGCAAAGCCTGGGGGGTCCCTGAGACTCTCCTGCGCAGCCTCTGGATTCAGCTTC............AGTTACTACTACATGAGCTGGGTCCGCCAGGCTCCAGGGAAGGGGCTGGAGTGGATCTCAGGTATTAACAGTGGT......GGGGGTAGCACATACTATGCAGACTCCGTGAAG...GGCAGATTCACCATCTCCAGAGAGAACGCCAAGAACACACTGTATCTTCAAATGAACAGCCTGAGAGCTGAGGACACGGCTCTCTATTACTGTGCGAGAGA														0		0		0		0				IGHV-LT3H			IGHV3-NL_4*01_S9392					TRUE	0	0		IGHV3-BB34*03	IGHV3-BB34*03	IGHV3-LT3H*01	IGHV0-LT3H*00			FALSE		IGHV3-LT3H*01
IGHV3-BB34*03_c301g	BB34	IGHV	IGH	GAGGTGCAGCTGGTGGAGTCTGGGGGCGGCTTGGCAAAGCCTGGGGGGTCCCTGAGACTCTCCTGCGCAGCCTCTGGATTCAGCTTCAGTTACTACTACATGAGCTGGGTCCGCCAGGCTCCAGGGAAGGGGCTGGAGTGGATCTCAGGTATTAACAGTGGTGGGGGTAGCACATACTATGCAGACTCCGTGAAGGGCAGATTCACCATCTCCAGAGAGAACGCCAAGAACACACTGTATCTTCAAATGAACAGCCTGAGAGCTGAGGACACGGCTGTCTATTACTGTGCGAGAGA	GAGGTGCAGCTGGTGGAGTCTGGGGGC...GGCTTGGCAAAGCCTGGGGGGTCCCTGAGACTCTCCTGCGCAGCCTCTGGATTCAGCTTC............AGTTACTACTACATGAGCTGGGTCCGCCAGGCTCCAGGGAAGGGGCTGGAGTGGATCTCAGGTATTAACAGTGGT......GGGGGTAGCACATACTATGCAGACTCCGTGAAG...GGCAGATTCACCATCTCCAGAGAGAACGCCAAGAACACACTGTATCTTCAAATGAACAGCCTGAGAGCTGAGGACACGGCTGTCTATTACTGTGCGAGAGA	CACAGTG	ACACAAACC							AGGGGAAGTCAGTGTGAGCCCAG		Functional	ATGGAGTTTGTGCTGAGCTGGGTTTTCCTTGTTGCTCTTTTGAAAGGT	GTGTCCAGTGT	1	I103	1	I103	1	I103	1	I103		131.746879887792									FALSE	23	0		IGHV3-BB34*03_c301g	IGHV3-BB34*03_c301g	IGHV3-LT3H*07	IGHV0-4TEF*00			TRUE		IGHV3-LT3H*07
IGHV3-BB34*04	BB34	IGHV	IGH	GAGGTGCAGCTGGTGGAGTCTGGGGGCGGCTTGGCAAAGCCTGGGGGGTCCCTGAGACTCTCCTGCGCAGCCTCTGGATTCAGCTTCAGTTACTACTACATGAGCTGGGTCCGCCAGGCTCCAGGGAAGGGGCTGGAGTGGATCTCAGCTATTAATAGTGCTGGTAGTAGCACATACTATGCAGACTCCGTGAAGGGCAGATTCACCATCTCCAGAGAGAACGCCAAGAACACACTGTATCTTCAAATGGACAGCCTGAGAGCTGAGGACACGGCTGTCTATTACTGTGCGAGAGA	GAGGTGCAGCTGGTGGAGTCTGGGGGC...GGCTTGGCAAAGCCTGGGGGGTCCCTGAGACTCTCCTGCGCAGCCTCTGGATTCAGCTTC............AGTTACTACTACATGAGCTGGGTCCGCCAGGCTCCAGGGAAGGGGCTGGAGTGGATCTCAGCTATTAATAGTGCT......GGTAGTAGCACATACTATGCAGACTCCGTGAAG...GGCAGATTCACCATCTCCAGAGAGAACGCCAAGAACACACTGTATCTTCAAATGGACAGCCTGAGAGCTGAGGACACGGCTGTCTATTACTGTGCGAGAGA	CACAGTG	ACACAAACC							AGGGGAGGTCAGTGTGAGCCCAG		Functional	ATGGAGTTTGTGCTGAGCTGGGTTTTCCTGGTTGCTCTTTTGAAAGGT	GTGTCCAGTGT	7	I101, I14, I26, I30, I70, I90, I95	7	I101, I14, I26, I30, I70, I90, I95	7	I101, I14, I26, I30, I70, I90, I95	7	I101, I14, I26, I30, I70, I90, I95		54.6142005845862; 17.1061648608883; 48.5476162850823; 22.7570040680452; 37.652057821126; 17.3459037171952; 27.0926934763249	IGHV-VCQC			IGHV3-NL_4*01_S2727				c1,f1	TRUE	23	0		IGHV3-BB34*04	IGHV3-BB34*04	IGHV3-LT3H*06	IGHV0-VCQC*00			FALSE		IGHV3-LT3H*06
IGHV3-BB34*05	BB34	IGHV	IGH	GAGGTGCAGCTGGTGGAGTCTGGGGGCGGCTTGGCAAAGCCTGGGGGGTCCCTGAGACTCTCCTGCGCAGCCTCTGGATTCAGCTTCAGTTACTACTCCATGAGCTGGGTCCGCCAGGCTCCAGGGAAGGGGCTGGAGTGGATCTCAGGTATTAATAGTGCTGGTGGTAGCACATACTATGCAGACTCCGTGAAGGGCAGATTCACCATCTCCAGAGAGAACGCCAAGAACACACTGTATTTTCAAATGGACAGCCTGAGAGCTGAGGACACGGCTGTCTATTACTGTGCGAGAGA	GAGGTGCAGCTGGTGGAGTCTGGGGGC...GGCTTGGCAAAGCCTGGGGGGTCCCTGAGACTCTCCTGCGCAGCCTCTGGATTCAGCTTC............AGTTACTACTCCATGAGCTGGGTCCGCCAGGCTCCAGGGAAGGGGCTGGAGTGGATCTCAGGTATTAATAGTGCT......GGTGGTAGCACATACTATGCAGACTCCGTGAAG...GGCAGATTCACCATCTCCAGAGAGAACGCCAAGAACACACTGTATTTTCAAATGGACAGCCTGAGAGCTGAGGACACGGCTGTCTATTACTGTGCGAGAGA														0		0		0		0				IGHV-VFCI			IGHV3-NL_4*01_S6405					TRUE	0	0		IGHV3-BB34*05	IGHV3-BB34*05	IGHV3-LT3H*04	IGHV0-VFCI*00			FALSE		IGHV3-LT3H*04
IGHV3-BB34*06	BB34	IGHV	IGH	GAGGTGCAGCTGGTGGAGTCTGGGGGCGGCTTGGCAAAGCCTGGGGGGTCCCTGAGACTCTCCTGCGCAGCCTCTGGATTCAGCTTCAGTTACTACTACATGAGCTGGGTCCGCCAGGCTCCAGGGAAGGGGCTGGAGTGGATCTCAGGTATTAACAGTGGTGGGGGTAGCACATACTATGCAGACTCCGTGAAGGGCAGATTCACCATCTCCAGAGAGAACGCCAAGAACACACTGTATCTTCAAATGGACAGCCTGAGAGCTGAGGACACGGCTGTCTATTACTGTGCGAGAGA	GAGGTGCAGCTGGTGGAGTCTGGGGGC...GGCTTGGCAAAGCCTGGGGGGTCCCTGAGACTCTCCTGCGCAGCCTCTGGATTCAGCTTC............AGTTACTACTACATGAGCTGGGTCCGCCAGGCTCCAGGGAAGGGGCTGGAGTGGATCTCAGGTATTAACAGTGGT......GGGGGTAGCACATACTATGCAGACTCCGTGAAG...GGCAGATTCACCATCTCCAGAGAGAACGCCAAGAACACACTGTATCTTCAAATGGACAGCCTGAGAGCTGAGGACACGGCTGTCTATTACTGTGCGAGAGA	CACAGTG	ACACAAACC							AGGGGAAGTCAGTGTGAGCCCAG		Functional	ATGGAGTTTGTGCTGAGCTGGGTTTTCCTTGTTGCTCTTTTGAAAGGT	GTGTCCAGTGT	30	I06, I07, I10, I104, I23, I28, I29, I35, I44, I54, I56, I57, I59, I61, I63, I64, I66, I69, I72, I73, I74, I76, I77, I79, I84, I85, I86, I91, I93, I95	30	I06, I07, I10, I104, I23, I28, I29, I35, I44, I54, I56, I57, I59, I61, I63, I64, I66, I69, I72, I73, I74, I76, I77, I79, I84, I85, I86, I91, I93, I95	30	I06, I07, I10, I104, I23, I28, I29, I35, I44, I54, I56, I57, I59, I61, I63, I64, I66, I69, I72, I73, I74, I76, I77, I79, I84, I85, I86, I91, I93, I95	30	I06, I07, I10, I104, I23, I28, I29, I35, I44, I54, I56, I57, I59, I61, I63, I64, I66, I69, I72, I73, I74, I76, I77, I79, I84, I85, I86, I91, I93, I95		137.691929151627; 86.3383507708061; 50.7986319307489; 55.7461144896014; 36.1799409542291; 35.8863319517317; 56.3293612699583; 36.1348290619726; 88.2112152590273; 54.7695248116031; 97.8771327367126; 37.4299352798698; 69.0158115488538; 54.8450783307226; 44.8663976835419; 42.1700602605408; 81.5912456683668; 30.8234635663346; 14.9770992507198; 28.1495186875996; 37.6133231040194; 28.4950694672372; 31.2902687337606; 51.1056162781326; 44.6208702932076; 44.2167313658298; 64.5890346629347; 29.4089565213733; 42.0874551340497; 56.4738060541158	IGHV-VHCU			IGHV3-NL_4*01_S9635				m1	TRUE	23	0		IGHV3-BB34*06	IGHV3-BB34*06	IGHV3-LT3H*02	IGHV0-VHCU*00			FALSE		IGHV3-LT3H*02
IGHV3-BB34*06_a277g	BB34	IGHV	IGH	GAGGTGCAGCTGGTGGAGTCTGGGGGCGGCTTGGCAAAGCCTGGGGGGTCCCTGAGACTCTCCTGCGCAGCCTCTGGATTCAGCTTCAGTTACTACTACATGAGCTGGGTCCGCCAGGCTCCAGGGAAGGGGCTGGAGTGGATCTCAGGTATTAACAGTGGTGGGGGTAGCACATACTATGCAGACTCCGTGAAGGGCAGATTCACCATCTCCAGAGAGAACGCCAAGAACACACTGTATCTTCAAATGGACGGCCTGAGAGCTGAGGACACGGCTGTCTATTACTGTGCGAGAGA	GAGGTGCAGCTGGTGGAGTCTGGGGGC...GGCTTGGCAAAGCCTGGGGGGTCCCTGAGACTCTCCTGCGCAGCCTCTGGATTCAGCTTC............AGTTACTACTACATGAGCTGGGTCCGCCAGGCTCCAGGGAAGGGGCTGGAGTGGATCTCAGGTATTAACAGTGGT......GGGGGTAGCACATACTATGCAGACTCCGTGAAG...GGCAGATTCACCATCTCCAGAGAGAACGCCAAGAACACACTGTATCTTCAAATGGACGGCCTGAGAGCTGAGGACACGGCTGTCTATTACTGTGCGAGAGA	CACAGTG	ACACAAACC							AGGGGAAGTCAGTGTGAGCCCAG		Functional	ATGGAGTTTGTGCTGAGCTGGGTTTTCCTTGTTGCTCTTTTGAAAGGT	GTGTCCAGTGT	1	I96	1	I96	1	I96	1	I96		72.6953219942942									FALSE	23	0		IGHV3-BB34*06_a277g	IGHV3-BB34*06_a277g	IGHV3-LT3H*08	IGHV0-NPVG*00			TRUE		IGHV3-LT3H*08
IGHV3-BB34*06_t106g_a118g_g119a_t135a	BB34	IGHV	IGH	GAGGTGCAGCTGGTGGAGTCTGGGGGCGGCTTGGCAAAGCCTGGGGGGTCCCTGAGACTCTCCTGCGCAGCCTCTGGATTCAGCTTCAGTGACTACTACATGGACTGGGTCCGCCAGGCACCAGGGAAGGGGCTGGAGTGGATCTCAGGTATTAACAGTGGTGGGGGTAGCACATACTATGCAGACTCCGTGAAGGGCAGATTCACCATCTCCAGAGAGAACGCCAAGAACACACTGTATCTTCAAATGGACAGCCTGAGAGCTGAGGACACGGCTGTCTATTACTGTGCGAGAGA	GAGGTGCAGCTGGTGGAGTCTGGGGGC...GGCTTGGCAAAGCCTGGGGGGTCCCTGAGACTCTCCTGCGCAGCCTCTGGATTCAGCTTC............AGTGACTACTACATGGACTGGGTCCGCCAGGCACCAGGGAAGGGGCTGGAGTGGATCTCAGGTATTAACAGTGGT......GGGGGTAGCACATACTATGCAGACTCCGTGAAG...GGCAGATTCACCATCTCCAGAGAGAACGCCAAGAACACACTGTATCTTCAAATGGACAGCCTGAGAGCTGAGGACACGGCTGTCTATTACTGTGCGAGAGA	CACAGTG	ACACAAACC							AGGGGAAGTCAGTGTGAGCCCAG		Functional	ATGGAGTTTGTGCTGAGCTGGGTTTTCCTTGTTGCTCTTTTGAAAGGT	GTGTCCAGTGT	1	I58	1	I58	1	I58	1	I58		33.1895495285858									FALSE	23	0		IGHV3-BB34*06_t106g_a118g_g119a_t135a	IGHV3-BB34*06_t106g_a118g_g119a_t135a	IGHV3-LT3H*09	IGHV0-HDIP*00			TRUE		IGHV3-LT3H*09
IGHV3-BTKS*01	BTKS	IGHV	IGH	GAGGTGCAGCTGGTGGAGTCTGGGGGAGGCTTGGTACAGCCTGGCCGGTCCCTGAGACCCTCCTGTGCAGCCTCTGGATTCACCTTCAGTAGCTATGGCATGCACTGGGTCCGCCAGGCTCCGGAAGAGGGGCTGGTGTGGGTTTCATACATTGGTAGTAGTACCATGTACTACGCAGACTCCGTGAAGGGCCGATTCACCATCTCCAGAGACAATGCCAAGAACTCGCTGTATCTGCAAATGAACAGCCTGAGAGCCGAGGACACGGCTGTGTATTACTGTGTGAGAGA	GAGGTGCAGCTGGTGGAGTCTGGGGGA...GGCTTGGTACAGCCTGGCCGGTCCCTGAGACCCTCCTGTGCAGCCTCTGGATTCACCTTC............AGTAGCTATGGCATGCACTGGGTCCGCCAGGCTCCGGAAGAGGGGCTGGTGTGGGTTTCATACATTGGTAGT............AGTACCATGTACTACGCAGACTCCGTGAAG...GGCCGATTCACCATCTCCAGAGACAATGCCAAGAACTCGCTGTATCTGCAAATGAACAGCCTGAGAGCCGAGGACACGGCTGTGTATTACTGTGTGAGAGA														0		0		0		0				IGHV-BTKS	29163486, 25858157	MF989605		IGHV3-AHG*01				TRUE	0	0		IGHV3-BTKS*01	IGHV3-BTKS*01	IGHV3-OLUF*06	IGHV0-BTKS*00			FALSE		IGHV3-OLUF*06
IGHV3-BTKS*02	BTKS	IGHV	IGH	GAGGTGCAGCTGGTGGAGTCTGGGGGAGGCTTGGTACAGCCTGGCCGGTCCCTGAGACTCTCCTGTGCAGCCTCTGGATTCACTTTCAGTAGCTATGGCATGCACTGGGTCCGCCAGGCTCCGGAAGAGGGGCTGGTGTGGGTTTCATACATTGGTAGTAGTACCATGTACTACGCAGACTCCGTGAAGGGCCGATTCACCATCTCCAGAGACAATGCCAAGAACTCGCTGTATCTGCAAATGAACAGCCTGAGAGCCGAGGACACGGCTGTGTATTACTGTGTGAGAGA	GAGGTGCAGCTGGTGGAGTCTGGGGGA...GGCTTGGTACAGCCTGGCCGGTCCCTGAGACTCTCCTGTGCAGCCTCTGGATTCACTTTC............AGTAGCTATGGCATGCACTGGGTCCGCCAGGCTCCGGAAGAGGGGCTGGTGTGGGTTTCATACATTGGTAGT............AGTACCATGTACTACGCAGACTCCGTGAAG...GGCCGATTCACCATCTCCAGAGACAATGCCAAGAACTCGCTGTATCTGCAAATGAACAGCCTGAGAGCCGAGGACACGGCTGTGTATTACTGTGTGAGAGA														0		0		0		0				IGHV-FB73	29163486	MF989606		IGHV3-ADU*02				TRUE	0	0		IGHV3-BTKS*02	IGHV3-BTKS*02	IGHV3-OLUF*05	IGHV0-FB73*00			FALSE		IGHV3-OLUF*05
IGHV3-BTKS*03	BTKS	IGHV	IGH	GAGGTGCAGCTGGTGGAGTCTGGGGGAGGCTTGGTACAGCCTGGCCGGTCCCTGAGACCCTCCTGTGCAGCCTCTGGATTCACTTTCAGTAGCTATGGCATGCACTGGGTCCGCCAGGCTCCGGAAGAGGGGCTGGTGTGGGTTTCATACATTGGTAGTAGTACCATGTACTACGCAGACTCCGTGAAGGGCCGATTCACCATCTCCAGAGACAATGCCAAGAACTCGCTGTATCTGCAAATGAACAGCCTGAGAGCCGAGGACACGGCTGTGTATTACTGTGTGAGAGA	GAGGTGCAGCTGGTGGAGTCTGGGGGA...GGCTTGGTACAGCCTGGCCGGTCCCTGAGACCCTCCTGTGCAGCCTCTGGATTCACTTTC............AGTAGCTATGGCATGCACTGGGTCCGCCAGGCTCCGGAAGAGGGGCTGGTGTGGGTTTCATACATTGGTAGT............AGTACCATGTACTACGCAGACTCCGTGAAG...GGCCGATTCACCATCTCCAGAGACAATGCCAAGAACTCGCTGTATCTGCAAATGAACAGCCTGAGAGCCGAGGACACGGCTGTGTATTACTGTGTGAGAGA	CACGGTG	ACAAACCTC							AGGGGAGGTCAGTGTGAGCCGAC		Functional	ATGGAGTTGGGGCTGAGCTGGGTTTTCCTTGTTGCTATTTTAGAAGGT	GTGTCCAGTGT	78	I01, I02, I03, I04, I05, I06, I08, I10, I100, I101, I102, I104, I105, I106, I11, I13, I14, I15, I17, I19, I21, I22, I25, I26, I28, I30, I31, I33, I34, I35, I36, I37, I38, I39, I40, I41, I42, I43, I44, I46, I47, I49, I50, I51, I55, I56, I57, I59, I60, I62, I64, I65, I66, I67, I68, I70, I71, I72, I74, I75, I78, I80, I82, I83, I85, I86, I87, I88, I89, I90, I91, I92, I93, I95, I96, I97, I98, I99	0		0		0				IGHV-JYJK	31080066			LJI.Rh_IGHV3.8	IGHV3-12*01		c1,c1,c4,c5,c5,c6,c7,c7,f1,f1,m1,m1	TRUE	23	0		IGHV3-BTKS*03	IGHV3-BTKS*03	IGHV3-OLUF*07	IGHV0-JYJK*00			FALSE		IGHV3-OLUF*07
IGHV3-BTKS*04	BTKS	IGHV	IGH	GAGGTGCAGCTGGTGGAGTCTGGGGGAGGCTTGGTACAGCCTGGCCGGTCCCTGAGACCCTCCTGTTCAGCCTCTGGATTCACTTTCAGTAGCTATGGCATGCACTGGGTCCGCCAGGCTCCGGAAGAGGGGCTGGTGTGGGTTTCATACATTGGTAGTAGTACCATGTACTACGCAGACTCTGTGAAGGGCCGATTCACCATCTCCAGAGACAATGCCAAGAACTCGCTGTATCTGCAAATGAACAGCCTGAGAGCTGAGGACACGGCTGTGTATTACTGTGTGAGAGA	GAGGTGCAGCTGGTGGAGTCTGGGGGA...GGCTTGGTACAGCCTGGCCGGTCCCTGAGACCCTCCTGTTCAGCCTCTGGATTCACTTTC............AGTAGCTATGGCATGCACTGGGTCCGCCAGGCTCCGGAAGAGGGGCTGGTGTGGGTTTCATACATTGGTAGT............AGTACCATGTACTACGCAGACTCTGTGAAG...GGCCGATTCACCATCTCCAGAGACAATGCCAAGAACTCGCTGTATCTGCAAATGAACAGCCTGAGAGCTGAGGACACGGCTGTGTATTACTGTGTGAGAGA	CACGGTG	ACAAACCTC							AGGGGAGGTCAGTGTGAGCCGAC		Functional	ATGGAGTTGGGGCTGAGCTGGGTTTTCCTTGTTGCTATTTTAGAAGGT	GTGTCCAGTGT	23	I02, I03, I07, I14, I15, I27, I29, I33, I34, I53, I57, I58, I59, I62, I64, I69, I72, I73, I78, I79, I81, I83, I89	0		0		0				IGHV-LUVM	29163486	MF989451		IGHV3-ADU*01			c3,c4	TRUE	23	0		IGHV3-BTKS*04	IGHV3-BTKS*04	IGHV3-OLUF*03	IGHV0-LUVM*00			FALSE		IGHV3-OLUF*03
IGHV3-BTKS*05	BTKS	IGHV	IGH	GAGGTGCAGCTGGTGGAGTCTGGGGGAGGCCTGGTACAGCCTGGCCGGTCCCTGAGACCCTCCTGTGCAGCCTCTGGATTCACTTTCAGTAGCTATGGCATGCACTGGGTCCGCCAGGCTCCGGAAGAGGGGCTGGTGTGGGTTTCATACATTGGTAGTAGTACCATGTACTACGCAGACTCCGTGAAGGGCCGATTCACCATCTCCAGAGACAATGCCAAGAACTCGCTGTATCTGCAAATGAACAGCCTGAGAGCCGAGGACACGGCTGTGTATTACTGTGTGAGAGA	GAGGTGCAGCTGGTGGAGTCTGGGGGA...GGCCTGGTACAGCCTGGCCGGTCCCTGAGACCCTCCTGTGCAGCCTCTGGATTCACTTTC............AGTAGCTATGGCATGCACTGGGTCCGCCAGGCTCCGGAAGAGGGGCTGGTGTGGGTTTCATACATTGGTAGT............AGTACCATGTACTACGCAGACTCCGTGAAG...GGCCGATTCACCATCTCCAGAGACAATGCCAAGAACTCGCTGTATCTGCAAATGAACAGCCTGAGAGCCGAGGACACGGCTGTGTATTACTGTGTGAGAGA														0		0		0		0				IGHV-MFHR					IGHV3-12*02			TRUE	0	0		IGHV3-BTKS*05	IGHV3-BTKS*05	IGHV3-OLUF*04	IGHV0-MFHR*00			FALSE		IGHV3-OLUF*04
IGHV3-BTKS*06	BTKS	IGHV	IGH	GTGGAGCAGCTGGTGGAGTCTGGGGGAGGCCTGGTCCAGCCTGGCCGGTCCCTGAGACCCTCCTGTGCAGCCTCTGGATTCACTTTCAGTAGCTATGGCATGCACTGGGTCCGCCAGGCTCCGGGAAAGGGGCTGGAGTGGGTTTCATACATTGGTAGTAGTACCATGTACTACGCAGACTCCGTGAAGGGCCGATTCACCATCTCCAGAGACAATGCCAAGAACTCGCTGTATCTGCAAATGAACAGCCTGAGAGCCGAGGACACGGCTGTGTATTACTGTGTGAGAGA	GTGGAGCAGCTGGTGGAGTCTGGGGGA...GGCCTGGTCCAGCCTGGCCGGTCCCTGAGACCCTCCTGTGCAGCCTCTGGATTCACTTTC............AGTAGCTATGGCATGCACTGGGTCCGCCAGGCTCCGGGAAAGGGGCTGGAGTGGGTTTCATACATTGGTAGT............AGTACCATGTACTACGCAGACTCCGTGAAG...GGCCGATTCACCATCTCCAGAGACAATGCCAAGAACTCGCTGTATCTGCAAATGAACAGCCTGAGAGCCGAGGACACGGCTGTGTATTACTGTGTGAGAGA	CACGGTG	ACACAAACC							AGGGGAGGTCAGTGTGAGCCCAG		Functional	ATGGAGTTTGGACTGAGCTTGGTTTTCCTTGTTGCTATTTTAGAAGGT	GTGCCCAGTGT	4	I13, I20, I23, I65	0		0		0				IGHV-MT4I						Watson Genomic from first trio and Oregon six trios	c6	TRUE	23	0		IGHV3-BTKS*06	IGHV3-BTKS*06	IGHV3-OLUF*08	IGHV0-MT4I*00			FALSE		IGHV3-OLUF*08
IGHV3-BTKS*07	BTKS	IGHV	IGH	GAGGTGCAGCTGGTGGAGTCTGGGGGAGGCCTGGTCCAGCCTGGCCGGTCCCTGAGACCCTCCTGTGCAGCCTCTGGATTCACCTTCAGTAGTTATGGCATGCACTGGGTCCGCCAGGCTCCGGAAGAGGGGCTGGTGTGGGTTTCATACATTGGTAGTAGTACCATGTACTACGCAGACTCCGTGAAGGGCCGATTCACCATCTCCAGAGACAATGCCAAGAACTCGCTGTATCTGCAAATGAACAGCCTGAGAGCCGAGGACACGGCTGTGTATTACTGTGTGAGAGA	GAGGTGCAGCTGGTGGAGTCTGGGGGA...GGCCTGGTCCAGCCTGGCCGGTCCCTGAGACCCTCCTGTGCAGCCTCTGGATTCACCTTC............AGTAGTTATGGCATGCACTGGGTCCGCCAGGCTCCGGAAGAGGGGCTGGTGTGGGTTTCATACATTGGTAGT............AGTACCATGTACTACGCAGACTCCGTGAAG...GGCCGATTCACCATCTCCAGAGACAATGCCAAGAACTCGCTGTATCTGCAAATGAACAGCCTGAGAGCCGAGGACACGGCTGTGTATTACTGTGTGAGAGA	TACGGTG	ACACAAACC							AGGGGAGGTCAGTGTGAGCCCAG		ORF	ATGGAGTTTGGACTGAGCTTGGTTTTCCTTGTTGCTATTTTAGAAGGT	GTGTCCAGTGT	51	I08, I09, I100, I101, I102, I103, I104, I105, I106, I12, I16, I17, I18, I19, I21, I22, I24, I25, I27, I28, I29, I30, I32, I36, I37, I40, I42, I45, I46, I48, I49, I52, I54, I60, I61, I63, I66, I67, I68, I70, I74, I76, I77, I81, I82, I84, I90, I91, I94, I97, I99	0		0		0		V-HEPTAMER has variation at strongly conserved residue(s): T------		IGHV-OLUF	31080066			LJI.Rh_IGHV3.8.a	IGHV3-12*03		c2,c2,c3	TRUE	23	0		IGHV3-BTKS*07	IGHV3-BTKS*07	IGHV3-OLUF*01	IGHV0-OLUF*00			FALSE		IGHV3-OLUF*01
IGHV3-BTKS*07_c296t	BTKS	IGHV	IGH	GAGGTGCAGCTGGTGGAGTCTGGGGGAGGCCTGGTCCAGCCTGGCCGGTCCCTGAGACCCTCCTGTGCAGCCTCTGGATTCACCTTCAGTAGTTATGGCATGCACTGGGTCCGCCAGGCTCCGGAAGAGGGGCTGGTGTGGGTTTCATACATTGGTAGTAGTACCATGTACTACGCAGACTCCGTGAAGGGCCGATTCACCATCTCCAGAGACAATGCCAAGAACTCGCTGTATCTGCAAATGAACAGCCTGAGAGCCGAGGACATGGCTGTGTATTACTGTGTGAGAGA	GAGGTGCAGCTGGTGGAGTCTGGGGGA...GGCCTGGTCCAGCCTGGCCGGTCCCTGAGACCCTCCTGTGCAGCCTCTGGATTCACCTTC............AGTAGTTATGGCATGCACTGGGTCCGCCAGGCTCCGGAAGAGGGGCTGGTGTGGGTTTCATACATTGGTAGT............AGTACCATGTACTACGCAGACTCCGTGAAG...GGCCGATTCACCATCTCCAGAGACAATGCCAAGAACTCGCTGTATCTGCAAATGAACAGCCTGAGAGCCGAGGACATGGCTGTGTATTACTGTGTGAGAGA	TACGGTG	ACACAAACC							AGGGGAGGTCAGTGTGAGCCCAG		ORF	ATGGAGTTTGGACTGAGCTTGGTTTTCCTTGTTGCTATTTTAGAAGGT	GTGTCCAGTGT	6	I11, I23, I35, I45, I61, I84	0		0		0		V-HEPTAMER has variation at strongly conserved residue(s): T------										FALSE	23	0		IGHV3-BTKS*07_c296t	IGHV3-BTKS*07_c296t	IGHV3-OLUF*09	IGHV0-6OEA*00			TRUE		IGHV3-OLUF*09
IGHV3-BTKS*08	BTKS	IGHV	IGH	GAGGTGCAGCTGGTGGAGTCTGGGGGAGGCCTGGTCCAGCCTGGCGGGTCCCTGAGACCCTCCTGTGCAGCCTCTGGATTCACCTTCAGTAGTTATGGCATGCACTGGGTCCGCCAGGCTCCGGAAGAGGGGCTGGTGTGGGTTTCATACATTGGTAGTAGTACCATGTACTACGCAGACTCCGTGAAGGGCCGATTCACCATCTCCAGAGACAATGCCAAGAACTCGCTGTATCTGCAAATGAACAGCCTGAGAGCCGAGGACACGGCTGTGTATTACTGTGTGAGAGA	GAGGTGCAGCTGGTGGAGTCTGGGGGA...GGCCTGGTCCAGCCTGGCGGGTCCCTGAGACCCTCCTGTGCAGCCTCTGGATTCACCTTC............AGTAGTTATGGCATGCACTGGGTCCGCCAGGCTCCGGAAGAGGGGCTGGTGTGGGTTTCATACATTGGTAGT............AGTACCATGTACTACGCAGACTCCGTGAAG...GGCCGATTCACCATCTCCAGAGACAATGCCAAGAACTCGCTGTATCTGCAAATGAACAGCCTGAGAGCCGAGGACACGGCTGTGTATTACTGTGTGAGAGA														0		0		0		0				IGHV-ZOCR	29163486	MF989604		IGHV3-ADU*03				TRUE	0	0		IGHV3-BTKS*08	IGHV3-BTKS*08	IGHV3-OLUF*02	IGHV0-ZOCR*00			FALSE		IGHV3-OLUF*02
IGHV3-CLND*01	CLND	IGHV	IGH	GAGGTGCAGCTGGTGGAGTCTGGGGGAGGCTTGGTCCAGCCTGGAGGGTCCCTGAGACTCTCCTGTGCAGCCTCTGGATTCACCGTTAGCAGCTACTGGATGAGCTGGGTCCGCCAGGCTCCGGTAAAGGGGCTGGAGTGGCTTTCAGACATTTATGGTAGTACCATGTACTACGGAGACTCTGTGAAGGGCCGATTCACCGTCTCCAGAGACAATGCCAAGAACTCGCTGTATCTGCAAATGAACAGCCTGAAAACCGAGGACACGGCCGTGTATTACTGTACTAGAGA	GAGGTGCAGCTGGTGGAGTCTGGGGGA...GGCTTGGTCCAGCCTGGAGGGTCCCTGAGACTCTCCTGTGCAGCCTCTGGATTCACCGTT............AGCAGCTACTGGATGAGCTGGGTCCGCCAGGCTCCGGTAAAGGGGCTGGAGTGGCTTTCAGACATTTATGGT............AGTACCATGTACTACGGAGACTCTGTGAAG...GGCCGATTCACCGTCTCCAGAGACAATGCCAAGAACTCGCTGTATCTGCAAATGAACAGCCTGAAAACCGAGGACACGGCCGTGTATTACTGTACTAGAGA	CACAGTG	ACACAAACC							AGGCGAGGTCAGTGTGAGCCCAG		Functional	ATGGAGTTGGGGCTGAGCTGGGTTTTCCTTGTTGCTATTTTAGAAGGT	GTGTCCAGTGT	14	I102, I105, I12, I17, I27, I34, I37, I42, I46, I49, I55, I81, I84, I90	14	I102, I105, I12, I17, I27, I34, I37, I42, I46, I49, I55, I81, I84, I90	14	I102, I105, I12, I17, I27, I34, I37, I42, I46, I49, I55, I81, I84, I90	14	I102, I105, I12, I17, I27, I34, I37, I42, I46, I49, I55, I81, I84, I90		4.57017249385178; 4.70378535900077; 1.29860766506238; 1.37072833630017; 7.63365168994072; 3.50666913750701; 8.06592618667234; 12.4725496032357; 6.74812966011912; 4.26905878744554; 4.26773072347189; 1.3052477395443; 3.77546319472723; 3.67793616780998	IGHV-CLND			IGHV3-119*01_S9769				c2	TRUE	23	0		IGHV3-CLND*01	IGHV3-CLND*01	IGHV3-O76Z*05	IGHV0-CLND*00			FALSE		IGHV3-O76Z*05
IGHV3-CLND*02	CLND	IGHV	IGH	GAGGTGCAGCTGGCGGAGTCTGGGGGAGGCTTGGTCCAGCCTGGGGGGTCCCTGAGACTCTCCTGTGCAGCCTCTGGATTCACCATTAGCAGCTACTGGATGAGCTGGGTCTGCCAGGCTCCGGGAAAGGGGCTGGAGTGGCTTTCAGACATTTATGGTAGTACCATGTACTACGGAGACTCTGTGAAGGGCCTATTCACCGTCTCCAGAGACAATGCCAAGAACTCGCTGTATCTGCAAATGAACAGTCTGAGAGCCGAGGACACGGCCGTGTATTACTGTACTAGAGA	GAGGTGCAGCTGGCGGAGTCTGGGGGA...GGCTTGGTCCAGCCTGGGGGGTCCCTGAGACTCTCCTGTGCAGCCTCTGGATTCACCATT............AGCAGCTACTGGATGAGCTGGGTCTGCCAGGCTCCGGGAAAGGGGCTGGAGTGGCTTTCAGACATTTATGGT............AGTACCATGTACTACGGAGACTCTGTGAAG...GGCCTATTCACCGTCTCCAGAGACAATGCCAAGAACTCGCTGTATCTGCAAATGAACAGTCTGAGAGCCGAGGACACGGCCGTGTATTACTGTACTAGAGA	CACAGTG	ACACAAACC							AGGCGAGGTCAGTGTGAGCCCAG		Functional	ATGGAGTTGGGGCTGAGCTGGGTTTTCCTTGTTGCTATTTTAGAAGGT	GTGTCCAGTGT	39	I01, I06, I08, I104, I106, I11, I19, I21, I22, I25, I31, I33, I36, I37, I38, I39, I45, I47, I51, I53, I56, I57, I64, I67, I69, I71, I74, I75, I80, I83, I85, I87, I88, I91, I92, I93, I97, I98, I99	0		0		0				IGHV-O76Z					IGHV3-175*01	guo: superseq of IGHV3-119*01_W9597	c1,c4,c4,c5,c7,c7,f1,m1	TRUE	23	0		IGHV3-CLND*02	IGHV3-CLND*02	IGHV3-O76Z*01	IGHV0-O76Z*00		IGHV3-119*01_W9597	FALSE		IGHV3-O76Z*01
IGHV3-CLND*03	CLND	IGHV	IGH	GAGGTGCAGCTGGCGGAGTCTGGGGGAGGCTTGGTCCAGCCTGGAGGGTCCCTGAGACTCTCCTGTGCAGCCTCTGGATTCACCGTTAGCAGCTACTGGATGAGCTGGGTCCGCCAGGCTCCGGGAAAGGGGCTGGAGTGGCTTTCAGACATTTATGGTAGTACCATGTACTACGGAGACTCTGTGAAGGGCCGATTCACCGTCTCCAGAGACAATGCCAAGAACTCGCTGTATCTGCAAATGAACAGCCTGAGAGCCGAGGACACGGCCGTGTATTACTGTACTAGGGA	GAGGTGCAGCTGGCGGAGTCTGGGGGA...GGCTTGGTCCAGCCTGGAGGGTCCCTGAGACTCTCCTGTGCAGCCTCTGGATTCACCGTT............AGCAGCTACTGGATGAGCTGGGTCCGCCAGGCTCCGGGAAAGGGGCTGGAGTGGCTTTCAGACATTTATGGT............AGTACCATGTACTACGGAGACTCTGTGAAG...GGCCGATTCACCGTCTCCAGAGACAATGCCAAGAACTCGCTGTATCTGCAAATGAACAGCCTGAGAGCCGAGGACACGGCCGTGTATTACTGTACTAGGGA	CACAGTG	ACACAAACC							AGGCGAGGTCAGTGCGAGCCCAG		Functional	ATGGAGTTGGGGCTGAGCTGGGTTTTCCTTGTTGCTATTTTAGAAGGT	GTGTCCAGTGT	15	I101, I17, I19, I24, I25, I30, I47, I52, I58, I61, I70, I78, I88, I92, I94	4	I17, I24, I61, I78	4	I17, I24, I61, I78	4	I17, I24, I61, I78		NA; 3.06565499230771; 1.05114102501413; 4.88284727368929; 0.202993925655033	IGHV-PZ5S	31080066		IGHV3-119*02	LJI.Rh_IGHV3.119.a	IGHV3-175*05		c2,c3,c6	TRUE	23	0		IGHV3-CLND*03	IGHV3-CLND*03	IGHV3-O76Z*03	IGHV0-PZ5S*00			FALSE		IGHV3-O76Z*03
IGHV3-CLND*04	CLND	IGHV	IGH	GAGGTGCAGCTGGCGGAGTCTGGGGGAGGCTTGGTCCAGCCTGGAGGGTCCCTGAGACTCTCCTGTGCAGCCTCTGGATTCACCGTTAGCAGCTACTGGATGAGCTGGGTCCGCCAGGCTCCGGGAAAGGGGCTGGAGTGGCTTTCAGACATTTATGGTAGTACCATGTACTACGGAGACTCTGTGAAGGGCCGATTCACCGTCTCCAGAGACAATGCCAAGAACTCGCTGTATCTGCAAATGAACAGCCTGAAAACCGAGGACACGGCCGTGTATTACTGTACTAGAGA	GAGGTGCAGCTGGCGGAGTCTGGGGGA...GGCTTGGTCCAGCCTGGAGGGTCCCTGAGACTCTCCTGTGCAGCCTCTGGATTCACCGTT............AGCAGCTACTGGATGAGCTGGGTCCGCCAGGCTCCGGGAAAGGGGCTGGAGTGGCTTTCAGACATTTATGGT............AGTACCATGTACTACGGAGACTCTGTGAAG...GGCCGATTCACCGTCTCCAGAGACAATGCCAAGAACTCGCTGTATCTGCAAATGAACAGCCTGAAAACCGAGGACACGGCCGTGTATTACTGTACTAGAGA	CACAGTG	ACACAAACC							AGGCGAGGTCAGTGTGAGCCCAG		Functional	ATGGAGTTGGGGCTGAGCTGGGTTTTCCTTGTTGCTATTTTAGAAGGT	GTGTCCAGTGT	6	I100, I14, I41, I44, I65, I82	5	I100, I14, I44, I65, I82	5	I100, I14, I44, I65, I82	5	I100, I14, I44, I65, I82		13.9141727900271; 5.25209418765806; NA; 1.47083388225402; 1.46393287179131; 2.37849341104765	IGHV-VDFA				LJI.Rh_IGHV3.119_S8059				TRUE	23	0		IGHV3-CLND*04	IGHV3-CLND*04	IGHV3-O76Z*06	IGHV0-VDFA*00			FALSE		IGHV3-O76Z*06
IGHV3-CLND*05	CLND	IGHV	IGH	GAGGTGCAGCTGGCGGAGTCTGGGGGAGGCTTGGTCCAGCCTGGAGGGTCCCTGAGACTCTCCTGTGCAGCCTCTGGATTCACCGTTAGCAGCTACTGGATGAGCTGGGTCCGCCAGGCTCCGGGAAAGGGGCTGGAGTGGCTTTCAGACATTTATGGTAGTACCATGTACTACGGAGACTCTGTGAAGGGCCGATTCACCGTCTCCAGAGACAATGCCAAGAACTCGCTGTATCTGCAAATGAACAGCCTGAGAGCCGAGGACACGGCCGTGTATTACTGTACTAGAGA	GAGGTGCAGCTGGCGGAGTCTGGGGGA...GGCTTGGTCCAGCCTGGAGGGTCCCTGAGACTCTCCTGTGCAGCCTCTGGATTCACCGTT............AGCAGCTACTGGATGAGCTGGGTCCGCCAGGCTCCGGGAAAGGGGCTGGAGTGGCTTTCAGACATTTATGGT............AGTACCATGTACTACGGAGACTCTGTGAAG...GGCCGATTCACCGTCTCCAGAGACAATGCCAAGAACTCGCTGTATCTGCAAATGAACAGCCTGAGAGCCGAGGACACGGCCGTGTATTACTGTACTAGAGA	CACAGTG	ACACAAACC							AGGCGAGGTCAGTGTGAGCCCAG		Functional	ATGGAGTTGGGGCTGAGCTGGGTTTTCCTTGTTGCTATTTTAGAAGGT	GTGTCCAGTGT	85	I01, I02, I03, I04, I05, I06, I07, I08, I09, I10, I101, I102, I103, I104, I105, I106, I11, I12, I13, I14, I15, I16, I18, I20, I21, I23, I24, I26, I27, I28, I29, I30, I32, I33, I34, I35, I36, I38, I39, I40, I41, I43, I44, I45, I46, I48, I50, I52, I53, I54, I55, I56, I57, I58, I59, I60, I61, I62, I63, I65, I66, I67, I68, I69, I70, I71, I72, I73, I74, I76, I77, I78, I79, I80, I81, I82, I83, I84, I86, I89, I91, I94, I95, I96, I98	82	I01, I02, I03, I04, I05, I06, I07, I08, I09, I10, I101, I102, I103, I104, I11, I12, I13, I14, I15, I16, I18, I20, I21, I23, I24, I26, I27, I28, I29, I30, I32, I33, I34, I35, I36, I38, I39, I40, I41, I43, I44, I45, I46, I48, I50, I52, I53, I54, I55, I56, I57, I58, I59, I61, I62, I63, I65, I66, I67, I68, I69, I70, I71, I72, I73, I74, I76, I77, I78, I79, I80, I81, I82, I83, I84, I86, I89, I91, I94, I95, I96, I98	82	I01, I02, I03, I04, I05, I06, I07, I08, I09, I10, I101, I102, I103, I104, I11, I12, I13, I14, I15, I16, I18, I20, I21, I23, I24, I26, I27, I28, I29, I30, I32, I33, I34, I35, I36, I38, I39, I40, I41, I43, I44, I45, I46, I48, I50, I52, I53, I54, I55, I56, I57, I58, I59, I61, I62, I63, I65, I66, I67, I68, I69, I70, I71, I72, I73, I74, I76, I77, I78, I79, I80, I81, I82, I83, I84, I86, I89, I91, I94, I95, I96, I98	82	I01, I02, I03, I04, I05, I06, I07, I08, I09, I10, I101, I102, I103, I104, I11, I12, I13, I14, I15, I16, I18, I20, I21, I23, I24, I26, I27, I28, I29, I30, I32, I33, I34, I35, I36, I38, I39, I40, I41, I43, I44, I45, I46, I48, I50, I52, I53, I54, I55, I56, I57, I58, I59, I61, I62, I63, I65, I66, I67, I68, I69, I70, I71, I72, I73, I74, I76, I77, I78, I79, I80, I81, I82, I83, I84, I86, I89, I91, I94, I95, I96, I98		0.631852290219253; 14.8999252945615; 3.84725035852491; 10.6840144037929; 20.14188984751; 28.6528201292393; 31.003200320032; 11.1519530610967; 34.5435888543851; 5.92459564896118; 13.2985909593901; 8.27101668678382; 10.5983630126757; 0.248467612370284; NA; 5.66472800945734; 1.29860766506238; 17.5246636051879; 5.25209418765806; 10.9780983570979; 12.9489977577179; 10.2623449369154; 14.5267354121317; 6.06394388063123; 16.6436128566735; 4.76214140231814; 26.7071854397935; 7.63365168994072; 6.14678172238136; 18.6014048913596; 3.49565897272739; 1.76573403877098; 1.56096011236983; 12.696535318929; 8.871303383775; 4.07140582886565; 3.13688952618383; 4.2237961132479; 9.40481216294186; 3.52386925187413; 28.547589931136; 2.63557404875229; 4.58241556893992; 4.11844180545356; 15.7333284722218; 17.8760329621927; 1.28636621998588; 11.2497466444738; 23.4699601659779; 5.45750789756497; 30.3540495062035; 0.696177103677156; 1.34462985929795; 4.84507453947128; 16.5033153620393; 8.90912425104831; 7.93987277579999; 2.62615331621122; 4.3168928846493; 8.93283646047433; 11.6846929203179; 2.41956603753451; 8.06044408975468; 10.0881985486042; 3.23837903187686; 13.2019631847201; 13.3392582402076; 10.8657681380808; 12.0120208932838; 5.93233924500457; 20.1538746381078; 9.71777654802955; 4.6205836286586; 0.859950723792557; 7.053907767719; 5.70113043675887; 7.91741688566159; 7.33925139203029; 11.8960210521365; 10.9791636063456; 16.3483246397562; 18.3855615129924; 4.39297897497678	IGHV-WZC2	31080066		IGHV3-119*01	LJI.Rh_IGHV3.119	IGHV3-175*04		c1,c3,c5,c6,f1	TRUE	23	0		IGHV3-CLND*05	IGHV3-CLND*05	IGHV3-O76Z*04	IGHV0-WZC2*00	IGHV3-ADU*04_S9238		FALSE		IGHV3-O76Z*04
IGHV3-CLND*06	CLND	IGHV	IGH	GAGGTGCAGCTGGCGGAGTCTGGGGGAGGCTTGGTCCAGCCTGGGGGGTCCCTGAGACTCTCCTGTGCAGCCTCTGGATTCACCATTAGCAGCTACTGGATGAGCTGGGTCTGCCAGGCTCCGGGAAAGGGGCTGGAGTGGCTTTCAGACATTTATGGTAGTACCATGTACTACGGAGACTCTGTGAAGGGCCTATTCACCGTCTCCAGAGACAATGCCAAGAACTCGCTGTCTCTGCAAATGAACAGTCTGAGAGCCGAGGACACGGCCGTGTATTACTGTACTAGAGA	GAGGTGCAGCTGGCGGAGTCTGGGGGA...GGCTTGGTCCAGCCTGGGGGGTCCCTGAGACTCTCCTGTGCAGCCTCTGGATTCACCATT............AGCAGCTACTGGATGAGCTGGGTCTGCCAGGCTCCGGGAAAGGGGCTGGAGTGGCTTTCAGACATTTATGGT............AGTACCATGTACTACGGAGACTCTGTGAAG...GGCCTATTCACCGTCTCCAGAGACAATGCCAAGAACTCGCTGTCTCTGCAAATGAACAGTCTGAGAGCCGAGGACACGGCCGTGTATTACTGTACTAGAGA	CACAGTA	ACACAAAAC							AGGCGAGGTCAGTGTGAGCCCAG		ORF	ATGGAGTTGGGGCTGAGCTGGGTTTTCCTTGTTGCTATTTTAGAAGGT	GTGTCCAGTGT	18	I04, I100, I22, I28, I42, I49, I54, I59, I60, I64, I66, I75, I76, I85, I86, I87, I89, I93	0		0		0		V-HEPTAMER has variation at strongly conserved residue(s): ------A		IGHV-XDFV					IGHV3-175*02	guo: superseq of IGHV3-119*01_W6079	m1	TRUE	23	0		IGHV3-CLND*06	IGHV3-CLND*06	IGHV3-O76Z*02	IGHV0-XDFV*00		IGHV3-119*01_W6079	FALSE		IGHV3-O76Z*02
IGHV3-CPDB*01	CPDB	IGHV	IGH	GAGGTGCAGCTGGTGGAGTCTGGGGGAGGCTTGGTCCAGCCTGGCGGGTCCCTGAGACTCTCCTGTGCAGCCTCTGGATTCACCTTCAGTAGCTACGGCATGCACTGGGCCCGCCAGGCTCCGGGGAAGGGGCTGCAGTGGGTCTCAGCTATTAATACTGGTGGGGGTAGCACATGGTACACAGACTCTGTAAAGGGCAGATTCACCATCTCCAGAGAGAACGCCAAGAACACACTGTATCTTCAAATGGACAGCCTGAGAGCTGAGGACACGGCTGTCTATTACTGTGCGAGAGA	GAGGTGCAGCTGGTGGAGTCTGGGGGA...GGCTTGGTCCAGCCTGGCGGGTCCCTGAGACTCTCCTGTGCAGCCTCTGGATTCACCTTC............AGTAGCTACGGCATGCACTGGGCCCGCCAGGCTCCGGGGAAGGGGCTGCAGTGGGTCTCAGCTATTAATACTGGT......GGGGGTAGCACATGGTACACAGACTCTGTAAAG...GGCAGATTCACCATCTCCAGAGAGAACGCCAAGAACACACTGTATCTTCAAATGGACAGCCTGAGAGCTGAGGACACGGCTGTCTATTACTGTGCGAGAGA	CACAGTG	ACAGAAACC							AGGGGAGGTCAGTGTGAGCCCAG		Functional	ATGGAATTTAGGCTGAGCTGGGTTTTCCTTGTTGCTATTTTAAAAGGT	GTGTCCAGTGT	11	I101, I13, I14, I20, I23, I26, I30, I56, I70, I90, I95	11	I101, I13, I14, I20, I23, I26, I30, I56, I70, I90, I95	11	I101, I13, I14, I20, I23, I26, I30, I56, I70, I90, I95	11	I101, I13, I14, I20, I23, I26, I30, I56, I70, I90, I95		32.0197265708071; 15.8763539328633; 5.25209418765806; 13.4243126171212; 18.9770531427766; 41.4815945410183; 14.5021418843376; 39.8472734311603; 27.5286110182884; 4.81693346359208; 17.1157795566539	IGHV-CPDB						kimdb: subseq of IGHV3-NL_8*01_S7860	c1,c6,f1	TRUE	23	0		IGHV3-CPDB*01	IGHV3-CPDB*01	IGHV3-JU2I*04	IGHV0-CPDB*00	IGHV3-AEE*01_S7860		FALSE		IGHV3-JU2I*04
IGHV3-CPDB*02	CPDB	IGHV	IGH	GAGGTGCAGCTGGTGGAGTCTGGGGGAGGCTTGGTCCAGCCTGGCGGGTCCCTGAGACTCTCCTGTGCAGCCTCTGGATTCACCTTCGGTAGCTATGGCATGCACTGGGCCCGCCAGGCTCCAGGGAAGGGGCTGGAGTGGGTCTCAGCTATTAATACTGGTGGGGGTAGCACATGGTACACAGACTCTGTAAAGGGCAGATTCACCATCTCCAGAGAGAACGCCAAGAACACACTGTATCTTCAAATGGACAGCCTGAGAGCTGAGGACACGGCTGTCTATTACTGTGCGAGAGA	GAGGTGCAGCTGGTGGAGTCTGGGGGA...GGCTTGGTCCAGCCTGGCGGGTCCCTGAGACTCTCCTGTGCAGCCTCTGGATTCACCTTC............GGTAGCTATGGCATGCACTGGGCCCGCCAGGCTCCAGGGAAGGGGCTGGAGTGGGTCTCAGCTATTAATACTGGT......GGGGGTAGCACATGGTACACAGACTCTGTAAAG...GGCAGATTCACCATCTCCAGAGAGAACGCCAAGAACACACTGTATCTTCAAATGGACAGCCTGAGAGCTGAGGACACGGCTGTCTATTACTGTGCGAGAGA	CACAGTG	GCACAAACC							AGGGGAGGTCAGTGTGAGCCCAG		Functional	ATGGAATTTAGGCTGAGCTGGGTTTTCCTTGTTGCTATTTTAAAAGGT	GTGTCCAGTGT	33	I02, I03, I07, I10, I11, I14, I15, I27, I29, I31, I33, I34, I51, I53, I55, I57, I58, I59, I62, I64, I65, I66, I69, I71, I72, I73, I78, I79, I81, I83, I85, I89, I93	33	I02, I03, I07, I10, I11, I14, I15, I27, I29, I31, I33, I34, I51, I53, I55, I57, I58, I59, I62, I64, I65, I66, I69, I71, I72, I73, I78, I79, I81, I83, I85, I89, I93	33	I02, I03, I07, I10, I11, I14, I15, I27, I29, I31, I33, I34, I51, I53, I55, I57, I58, I59, I62, I64, I65, I66, I69, I71, I72, I73, I78, I79, I81, I83, I85, I89, I93	33	I02, I03, I07, I10, I11, I14, I15, I27, I29, I31, I33, I34, I51, I53, I55, I57, I58, I59, I62, I64, I65, I66, I69, I71, I72, I73, I78, I79, I81, I83, I85, I89, I93		10.9178204366592; 5.44110572416823; 8.48669581057636; 5.17041485445173; 11.8873102331762; 3.23669780731645; 3.530004744243; 9.08485072918159; 16.5617251298906; 12.6920227124189; 2.20764135710425; 10.808114551877; 8.05855790835299; 14.4877415489796; 16.1318834595269; 11.928929154155; 22.7770843101175; 9.6185210395263; 4.88561313449455; 8.30982746251947; 4.53598242161461; 14.5501983661705; 16.4513522106304; 12.8251287308513; 1.7582927346663; 2.34605125679195; 10.9717794205924; 19.5294919469226; 8.87923253996134; 6.1306403945448; 6.88349762838388; 13.3900624690228; 2.87186975381771	IGHV-JU2I	29163486	MF989451		IGHV3-AEE*01	IGHV3-5-2*01		c3,c4	TRUE	23	0		IGHV3-CPDB*02	IGHV3-CPDB*02	IGHV3-JU2I*01	IGHV0-JU2I*00			FALSE		IGHV3-JU2I*01
IGHV3-CPDB*03	CPDB	IGHV	IGH	GAGGTGCAGCTGGTGGAGTCTGGGGGAGGCTTGGTCCAGCCTGGCGGGTCCCTGAGACTCTCCTGTGCAGCCTCTGGATTCACCTTCGGTAGCTATGGCATGCACTGGGTCCGCCAGGCTCCGGGGAAGGGGCTGCAGTGGGTCTCAGCTATTAATACTGGTGGGGGTAGCACATGGTACACAGACTCTGTAAAGGGCAGATTCACCATCTCCAGAGAGAACGCCAAGAACACACTGTATCTTCAAATGGACAGCCTGAGAGCTGAGGACACGGCTGTCTATTACTGTGCGAGAGA	GAGGTGCAGCTGGTGGAGTCTGGGGGA...GGCTTGGTCCAGCCTGGCGGGTCCCTGAGACTCTCCTGTGCAGCCTCTGGATTCACCTTC............GGTAGCTATGGCATGCACTGGGTCCGCCAGGCTCCGGGGAAGGGGCTGCAGTGGGTCTCAGCTATTAATACTGGT......GGGGGTAGCACATGGTACACAGACTCTGTAAAG...GGCAGATTCACCATCTCCAGAGAGAACGCCAAGAACACACTGTATCTTCAAATGGACAGCCTGAGAGCTGAGGACACGGCTGTCTATTACTGTGCGAGAGA														0		0		0		0				IGHV-Y6LD			IGHV3-NL_8*01_S9578					TRUE	0	0		IGHV3-CPDB*03	IGHV3-CPDB*03	IGHV3-JU2I*03	IGHV0-Y6LD*00			FALSE		IGHV3-JU2I*03
IGHV3-D3PW*01	D3PW	IGHV	IGH	GAGGTGCAACTGGTGGAGTCTGGGGGAGGCTTGGTCCAGCCTGGGGGGTCCCTGAGACTCTCCTGTGCAGCCCCCGGATTCACCTCGGGTAACTCTGACTTGATCTGGATCCGCCAGGCTCCAGGGAAGGGTCTGGAGTGGGTCTCATACATTAGTAGTGGTGGTAGCATATACTACTCAGACTCTGTCAAGGGCCGATTCACCATCTCCAGAGACAACGCCAAGAACACGCTGTATCTGCAAATGAGCAGCCTGAGAGTGGAGGACACGGCCGTGTATTACTGTGCAAAAGA	GAGGTGCAACTGGTGGAGTCTGGGGGA...GGCTTGGTCCAGCCTGGGGGGTCCCTGAGACTCTCCTGTGCAGCCCCCGGATTCACCTCG............GGTAACTCTGACTTGATCTGGATCCGCCAGGCTCCAGGGAAGGGTCTGGAGTGGGTCTCATACATTAGTAGTGGT.........GGTAGCATATACTACTCAGACTCTGTCAAG...GGCCGATTCACCATCTCCAGAGACAACGCCAAGAACACGCTGTATCTGCAAATGAGCAGCCTGAGAGTGGAGGACACGGCCGTGTATTACTGTGCAAAAGA														0		0		0		0				IGHV-D3PW					IGHV3-32*01			TRUE	0	0		IGHV3-D3PW*01	IGHV3-D3PW*01	IGHV3-MCXM*05	IGHV0-D3PW*00			FALSE		IGHV3-MCXM*05
IGHV3-D3PW*02	D3PW	IGHV	IGH	GAGGTGCAGCTGGTGGAGTCTGGGGGAGGCTTGGTCCAGCCTGGGGGGTCCCTGAGACTCTCCTGTGCAGCCTCCGGATTCACCTCGGGTAACTCTGACTTGATCTGGATCCGCCAGGCTCCAGGGAAGGGTCTGGAGTGGGTCTCATACATTAGTAGTGGTGGTAGCATATACTACTCAGACTCTGTGAAGGGCCGATTCACCATCTCCAGAGACAACGCCAAGAACACGCTGTATCTGCAAATGAGCAGCCTGAGAGTGGAGGACACGGCCGTGTATTACTGTGCAAAAGA	GAGGTGCAGCTGGTGGAGTCTGGGGGA...GGCTTGGTCCAGCCTGGGGGGTCCCTGAGACTCTCCTGTGCAGCCTCCGGATTCACCTCG............GGTAACTCTGACTTGATCTGGATCCGCCAGGCTCCAGGGAAGGGTCTGGAGTGGGTCTCATACATTAGTAGTGGT.........GGTAGCATATACTACTCAGACTCTGTGAAG...GGCCGATTCACCATCTCCAGAGACAACGCCAAGAACACGCTGTATCTGCAAATGAGCAGCCTGAGAGTGGAGGACACGGCCGTGTATTACTGTGCAAAAGA	CACAGTG	ACACAAACC							AGGGGAAGTCATTGTGTGCCCAG		Functional	ATGGAGTTTGGGCTGAGCTGGGTTTTCCTTGTTGCTATTTTAAAAGGT	GTGTCCAGTGT	14	I07, I106, I28, I29, I34, I45, I52, I63, I72, I77, I81, I90, I97, I99	7	I106, I45, I52, I72, I81, I97, I99	7	I106, I45, I52, I72, I81, I97, I99	7	I106, I45, I52, I72, I81, I97, I99		NA; 0.743177429950181; 0.188183009363845; 1.28636621998588; 0.57819171362257; 1.3052477395443; 3.60490218091887; 1.3591236109422	IGHV-FU4Z			IGHV3-NL_13*01_S2791					TRUE	23	0		IGHV3-D3PW*02	IGHV3-D3PW*02	IGHV3-MCXM*02	IGHV0-FU4Z*00			FALSE		IGHV3-MCXM*02
IGHV3-D3PW*02_g213c	D3PW	IGHV	IGH	GAGGTGCAGCTGGTGGAGTCTGGGGGAGGCTTGGTCCAGCCTGGGGGGTCCCTGAGACTCTCCTGTGCAGCCTCCGGATTCACCTCGGGTAACTCTGACTTGATCTGGATCCGCCAGGCTCCAGGGAAGGGTCTGGAGTGGGTCTCATACATTAGTAGTGGTGGTAGCATATACTACTCAGACTCTGTCAAGGGCCGATTCACCATCTCCAGAGACAACGCCAAGAACACGCTGTATCTGCAAATGAGCAGCCTGAGAGTGGAGGACACGGCCGTGTATTACTGTGCAAAAGA	GAGGTGCAGCTGGTGGAGTCTGGGGGA...GGCTTGGTCCAGCCTGGGGGGTCCCTGAGACTCTCCTGTGCAGCCTCCGGATTCACCTCG............GGTAACTCTGACTTGATCTGGATCCGCCAGGCTCCAGGGAAGGGTCTGGAGTGGGTCTCATACATTAGTAGTGGT.........GGTAGCATATACTACTCAGACTCTGTCAAG...GGCCGATTCACCATCTCCAGAGACAACGCCAAGAACACGCTGTATCTGCAAATGAGCAGCCTGAGAGTGGAGGACACGGCCGTGTATTACTGTGCAAAAGA	CACAGTG	ACACAAACC							AGGGGAAGTCATCGTGTGCCCAG		Functional	ATGGAGTTTGGGCTGAGCTGGGTTTTCCTTGTTGCTATTTTAAAAGGT	GTGTCCAGTGT	4	I13, I20, I23, I65	1	I23	1	I23	1	I23		NA; 1.47625099700314									FALSE	23	0		IGHV3-D3PW*02_g213c	IGHV3-D3PW*02_g213c	IGHV3-MCXM*09	IGHV0-2EYA*00			TRUE		IGHV3-MCXM*09
IGHV3-D3PW*03	D3PW	IGHV	IGH	GAAGTGCAGCTGGTGGAGTCTGGGGGAGGCTTGGTACAGCCTGGGGGGTCCCTGAGACTCTCCTGTGCAGCCTCCGGATTCACCTCGGGTAACTCTGACTTGATCTGGATCCGCCAGGCTCCAGGGAAGGGTCTGGAGTGGGTCTCATACATTAGTAGTGGTGGTAGCATATACTACTCAGACTCTGTGAAGGGCCGATTCACCATCTCCAGAGACAACGCCAAGAACACGCTGTATCTGCAAATGAGCAGCCTGAGAGTGGAGGACACGGCTGTGTATTACTGTGCAAAAGA	GAAGTGCAGCTGGTGGAGTCTGGGGGA...GGCTTGGTACAGCCTGGGGGGTCCCTGAGACTCTCCTGTGCAGCCTCCGGATTCACCTCG............GGTAACTCTGACTTGATCTGGATCCGCCAGGCTCCAGGGAAGGGTCTGGAGTGGGTCTCATACATTAGTAGTGGT.........GGTAGCATATACTACTCAGACTCTGTGAAG...GGCCGATTCACCATCTCCAGAGACAACGCCAAGAACACGCTGTATCTGCAAATGAGCAGCCTGAGAGTGGAGGACACGGCTGTGTATTACTGTGCAAAAGA	CACAGTG	ACACAAACC							AGGGGAAGTCATTGTGTGCCCAG		Functional	ATGGAGTTTGGGCTGAGCTGGGTTTTCCTTGTTGCTCTTTTAAAAGGT	GTGTCCAGTGT	9	I11, I21, I23, I35, I40, I61, I66, I82, I84	7	I11, I35, I40, I61, I66, I82, I84	7	I11, I35, I40, I61, I66, I82, I84	7	I11, I35, I40, I61, I66, I82, I84		1.28000907495469; NA; 0.952335123036421; 0.266718119881815; 0.751231213137621; 0.336135180535379; 0.859950723792557; 0.886962331679773	IGHV-IC2R						Watson Genomic from first trio and Oregon six trios	c1,c2,c2,c3,f1	TRUE	23	0		IGHV3-D3PW*03	IGHV3-D3PW*03	IGHV3-MCXM*07	IGHV0-IC2R*00			FALSE		IGHV3-MCXM*07
IGHV3-D3PW*03	D3PW	IGHV	IGH	GAAGTGCAGCTGGTGGAGTCTGGGGGAGGCTTGGTACAGCCTGGGGGGTCCCTGAGACTCTCCTGTGCAGCCTCCGGATTCACCTCGGGTAACTCTGACTTGATCTGGATCCGCCAGGCTCCAGGGAAGGGTCTGGAGTGGGTCTCATACATTAGTAGTGGTGGTAGCATATACTACTCAGACTCTGTGAAGGGCCGATTCACCATCTCCAGAGACAACGCCAAGAACACGCTGTATCTGCAAATGAGCAGCCTGAGAGTGGAGGACACGGCTGTGTATTACTGTGCAAAAGA	GAAGTGCAGCTGGTGGAGTCTGGGGGA...GGCTTGGTACAGCCTGGGGGGTCCCTGAGACTCTCCTGTGCAGCCTCCGGATTCACCTCG............GGTAACTCTGACTTGATCTGGATCCGCCAGGCTCCAGGGAAGGGTCTGGAGTGGGTCTCATACATTAGTAGTGGT.........GGTAGCATATACTACTCAGACTCTGTGAAG...GGCCGATTCACCATCTCCAGAGACAACGCCAAGAACACGCTGTATCTGCAAATGAGCAGCCTGAGAGTGGAGGACACGGCTGTGTATTACTGTGCAAAAGA	CACAGTG	ACACAAACC							AGGGGAAGTCATTGTGTGCCCAG		Functional	ATGGAGTTTGGGCTGAGCTGGGTTTTCCTTGTTGCTATTTTAAAAGGT	GTGTCCAGTGT	6	I101, I14, I26, I30, I70, I95	6	I101, I14, I26, I30, I70, I95	6	I101, I14, I26, I30, I70, I95	6	I101, I14, I26, I30, I70, I95		1.03301935190998; 0.806817685196731; 1.6549265290211; 0.744038244824847; 1.05190399548254; 0.999226301800888	IGHV-IC2R						Watson Genomic from first trio and Oregon six trios	c1,c2,c2,c3,f1	TRUE	23	0		IGHV3-D3PW*03	IGHV3-D3PW*03	IGHV3-MCXM*07	IGHV0-IC2R*00			FALSE		IGHV3-MCXM*07
IGHV3-D3PW*04	D3PW	IGHV	IGH	GAGGTGCAGCTGGTGGAGTCTGGGGGAGGCTTGGTACAGCCTGGGGGGTCCCTGAGACTCTCCTGTGCAGCCTCCGGATTCACCTCGGGTAACTCTGACTTGATCTGGATCCGCCAGGCTCCAGGGAAGGGTCTGGAGTGGGTCTCATACATTAGTAGTGGTGGTAGCATATACTACTCAGACTCTGTGAAGGGCCGATTCACCATCTCCAGAGACAACGCCAAGAACACGCTGTATCTGCAAATGAGCAGCCTGAGAGTGGAGGACACGGCCGTGTATTACTGTGCAAAAGA	GAGGTGCAGCTGGTGGAGTCTGGGGGA...GGCTTGGTACAGCCTGGGGGGTCCCTGAGACTCTCCTGTGCAGCCTCCGGATTCACCTCG............GGTAACTCTGACTTGATCTGGATCCGCCAGGCTCCAGGGAAGGGTCTGGAGTGGGTCTCATACATTAGTAGTGGT.........GGTAGCATATACTACTCAGACTCTGTGAAG...GGCCGATTCACCATCTCCAGAGACAACGCCAAGAACACGCTGTATCTGCAAATGAGCAGCCTGAGAGTGGAGGACACGGCCGTGTATTACTGTGCAAAAGA	CACAGTG	ACACAAACC							AGGGGAAGTCATTGTGTGCCCAG		Functional	ATGGAGTTTGGGCTGAGCTGGGTTTTCCTTGTTGCTCTTTTAAAAGGT	GTGTCCAGTGT	23	I02, I03, I06, I12, I14, I15, I16, I18, I27, I33, I36, I57, I58, I59, I62, I64, I69, I72, I73, I78, I79, I83, I89	5	I06, I14, I15, I18, I59	5	I06, I14, I15, I18, I59	5	I06, I14, I15, I18, I59		NA; 0.748689294998701; 0.806817685196731; 1.84349371177769; 1.33546172804675; 0.933260931517559	IGHV-LBJE	29163486	MF989451	IGHV3-NL_13*01_S3940	IGHV3-ADN*01	IGHV3-32*02		c3	TRUE	23	0		IGHV3-D3PW*04	IGHV3-D3PW*04	IGHV3-MCXM*03	IGHV0-LBJE*00			FALSE		IGHV3-MCXM*03
IGHV3-D3PW*05	D3PW	IGHV	IGH	GAGGTGCAGCTGGTGGAGTCTGGGGGAGGCTTGGTACAGCCTGGGGGGTCCCTGAGACTCTCCTGTGCAGCCTCCAGATTCACCTCAGGTAACTCTGACTTGATCTGGATCCGCCAGGCTCCAGGGAAGGGTCTGGAGTGGGTCTCATACATTAGTAGTGGTGGTAGCATATACTACTCAGACTCTGTCAAGGGCCGATTCACCATCTCCAGAGACAACGCCAAGAACACGCTGTATCTGCAAATGAGCAGCCTGAGAGTGGAGGACACGGCTGTGTATTACTGTGCAAAAGA	GAGGTGCAGCTGGTGGAGTCTGGGGGA...GGCTTGGTACAGCCTGGGGGGTCCCTGAGACTCTCCTGTGCAGCCTCCAGATTCACCTCA............GGTAACTCTGACTTGATCTGGATCCGCCAGGCTCCAGGGAAGGGTCTGGAGTGGGTCTCATACATTAGTAGTGGT.........GGTAGCATATACTACTCAGACTCTGTCAAG...GGCCGATTCACCATCTCCAGAGACAACGCCAAGAACACGCTGTATCTGCAAATGAGCAGCCTGAGAGTGGAGGACACGGCTGTGTATTACTGTGCAAAAGA	CACAGTG	ACACAAACC							AGGGGAAGTCATTGTGCGCCCAG		Functional	ATGGAGTTTGGGCTGAGCTGGGTTTTCCTTGTTGCTATTTTAAAAGGT	GTGTCCAGTGT	5	I17, I39, I55, I67, I88	2	I17, I39	2	I17, I39	2	I17, I39		1.37072833630017; 0.297167270796707; NA	IGHV-MCXM			IGHV3-NL_13*01_S5767	IGHV3-ADN*01_S5767				TRUE	23	0		IGHV3-D3PW*05	IGHV3-D3PW*05	IGHV3-MCXM*01	IGHV0-MCXM*00			FALSE		IGHV3-MCXM*01
IGHV3-D3PW*05_c213g	D3PW	IGHV	IGH	GAGGTGCAGCTGGTGGAGTCTGGGGGAGGCTTGGTACAGCCTGGGGGGTCCCTGAGACTCTCCTGTGCAGCCTCCAGATTCACCTCAGGTAACTCTGACTTGATCTGGATCCGCCAGGCTCCAGGGAAGGGTCTGGAGTGGGTCTCATACATTAGTAGTGGTGGTAGCATATACTACTCAGACTCTGTGAAGGGCCGATTCACCATCTCCAGAGACAACGCCAAGAACACGCTGTATCTGCAAATGAGCAGCCTGAGAGTGGAGGACACGGCTGTGTATTACTGTGCAAAAGA	GAGGTGCAGCTGGTGGAGTCTGGGGGA...GGCTTGGTACAGCCTGGGGGGTCCCTGAGACTCTCCTGTGCAGCCTCCAGATTCACCTCA............GGTAACTCTGACTTGATCTGGATCCGCCAGGCTCCAGGGAAGGGTCTGGAGTGGGTCTCATACATTAGTAGTGGT.........GGTAGCATATACTACTCAGACTCTGTGAAG...GGCCGATTCACCATCTCCAGAGACAACGCCAAGAACACGCTGTATCTGCAAATGAGCAGCCTGAGAGTGGAGGACACGGCTGTGTATTACTGTGCAAAAGA	CACAGTG	ACACAAACC							AGGGGAAGTCATTGTGCGCCCAG		Functional	ATGGAGTTTGGGCTGAGCTGGGTTTTCCTTGTTGCTATTTTAAAAGGT	GTGTCCAGTGT	1	I100	0		0		0												FALSE	23	0		IGHV3-D3PW*05_c213g	IGHV3-D3PW*05_c213g	IGHV3-MCXM*10	IGHV0-6LYP*00			TRUE		IGHV3-MCXM*10
IGHV3-D3PW*05_c296t	D3PW	IGHV	IGH	GAGGTGCAGCTGGTGGAGTCTGGGGGAGGCTTGGTACAGCCTGGGGGGTCCCTGAGACTCTCCTGTGCAGCCTCCAGATTCACCTCAGGTAACTCTGACTTGATCTGGATCCGCCAGGCTCCAGGGAAGGGTCTGGAGTGGGTCTCATACATTAGTAGTGGTGGTAGCATATACTACTCAGACTCTGTCAAGGGCCGATTCACCATCTCCAGAGACAACGCCAAGAACACGCTGTATCTGCAAATGAGCAGCCTGAGAGTGGAGGACATGGCTGTGTATTACTGTGCAAAAGA	GAGGTGCAGCTGGTGGAGTCTGGGGGA...GGCTTGGTACAGCCTGGGGGGTCCCTGAGACTCTCCTGTGCAGCCTCCAGATTCACCTCA............GGTAACTCTGACTTGATCTGGATCCGCCAGGCTCCAGGGAAGGGTCTGGAGTGGGTCTCATACATTAGTAGTGGT.........GGTAGCATATACTACTCAGACTCTGTCAAG...GGCCGATTCACCATCTCCAGAGACAACGCCAAGAACACGCTGTATCTGCAAATGAGCAGCCTGAGAGTGGAGGACATGGCTGTGTATTACTGTGCAAAAGA	CACAGTG	ACACAAACC							AGGGGAAGTCATTGTGCGCCCAG		Functional	ATGGAGTTTGGGCTGAGCTGGGTTTTCCTTGTTGCTATTTTAAAAGGT	GTGTCCAGTGT	4	I41, I44, I65, I82	0		0		0												FALSE	23	0		IGHV3-D3PW*05_c296t	IGHV3-D3PW*05_c296t	IGHV3-MCXM*11	IGHV0-QCBQ*00			TRUE		IGHV3-MCXM*11
IGHV3-D3PW*05_t76c_a79g	D3PW	IGHV	IGH	GAGGTGCAGCTGGTGGAGTCTGGGGGAGGCTTGGTACAGCCTGGGGGGTCCCTGAGACTCTCCTGTGCAGCCCCCGGATTCACCTCAGGTAACTCTGACTTGATCTGGATCCGCCAGGCTCCAGGGAAGGGTCTGGAGTGGGTCTCATACATTAGTAGTGGTGGTAGCATATACTACTCAGACTCTGTCAAGGGCCGATTCACCATCTCCAGAGACAACGCCAAGAACACGCTGTATCTGCAAATGAGCAGCCTGAGAGTGGAGGACACGGCTGTGTATTACTGTGCAAAAGA	GAGGTGCAGCTGGTGGAGTCTGGGGGA...GGCTTGGTACAGCCTGGGGGGTCCCTGAGACTCTCCTGTGCAGCCCCCGGATTCACCTCA............GGTAACTCTGACTTGATCTGGATCCGCCAGGCTCCAGGGAAGGGTCTGGAGTGGGTCTCATACATTAGTAGTGGT.........GGTAGCATATACTACTCAGACTCTGTCAAG...GGCCGATTCACCATCTCCAGAGACAACGCCAAGAACACGCTGTATCTGCAAATGAGCAGCCTGAGAGTGGAGGACACGGCTGTGTATTACTGTGCAAAAGA	CACAGTG	ACACAAACC							AGGGGAAGTCATTGTGCGCCCAG		Functional	ATGGAGTTTGGGCTGAGCTGGGTTTTCCTTGTTGCTATTTTAAAAGGT	GTGTCCAGTGT	1	I34	1	I34	1	I34	1	I34		1.66869590122261									FALSE	23	0		IGHV3-D3PW*05_t76c_a79g	IGHV3-D3PW*05_t76c_a79g	IGHV3-MCXM*12	IGHV0-WQCH*00			TRUE		IGHV3-MCXM*12
IGHV3-D3PW*06	D3PW	IGHV	IGH	GAGGTGCAGCTGGTGGAGTCTGGGGGAGGCTTGGTCCAGCCTGGGGGGTCCCTGAGACTCTCCTGTGCAGCCTCCGGATTCACCTCGGGTAACTCTGACTTGATCTGGATCCGCCAGGCTCCAGGGAAGGGGCTGGAGTGGGTCTCATACATTAGTAGTGGTGGTAGCATATACTACTCAGACTCTGTCAAGGGCCGATTCACCATCTCCAGAGACAACGCCAAGAACACGCTGTATCTGCAAATGAGCAGCCTGAGAGTGGAGGACACGGCCGTGTATTACTGTGCAAAAGA	GAGGTGCAGCTGGTGGAGTCTGGGGGA...GGCTTGGTCCAGCCTGGGGGGTCCCTGAGACTCTCCTGTGCAGCCTCCGGATTCACCTCG............GGTAACTCTGACTTGATCTGGATCCGCCAGGCTCCAGGGAAGGGGCTGGAGTGGGTCTCATACATTAGTAGTGGT.........GGTAGCATATACTACTCAGACTCTGTCAAG...GGCCGATTCACCATCTCCAGAGACAACGCCAAGAACACGCTGTATCTGCAAATGAGCAGCCTGAGAGTGGAGGACACGGCCGTGTATTACTGTGCAAAAGA														0		0		0		0				IGHV-OVTU						Watson Genomic from first trio and Oregon six trios	c6	TRUE	0	0		IGHV3-D3PW*06	IGHV3-D3PW*06	IGHV3-MCXM*08	IGHV0-OVTU*00			FALSE		IGHV3-MCXM*08
IGHV3-D3PW*07	D3PW	IGHV	IGH	GAGGTGCAACTGGTGGAGTCTGGGGGAGGCTTGGTCCAGCCTGGGGGGTCCCTGAGACTCTCCTGTGCAGCCCCCGGATTCACCTCGGGTAACTCTGACTTGATCTGGATCCGCCAGGCTCCAGGGAAGGGTCTGGAGTGGGTCTCATACATTAGTAGTGGTGGTAGCATATACTACTCAGACTCTGTCAAGGGCCGATTCACCATCTCCAGAGACAACGCCAAGAACACGCTGTATCTGCAAATGAGCAGCCTGAGAGTGGAGGACACGGCTGTGTATTACTGTGCAAAAGA	GAGGTGCAACTGGTGGAGTCTGGGGGA...GGCTTGGTCCAGCCTGGGGGGTCCCTGAGACTCTCCTGTGCAGCCCCCGGATTCACCTCG............GGTAACTCTGACTTGATCTGGATCCGCCAGGCTCCAGGGAAGGGTCTGGAGTGGGTCTCATACATTAGTAGTGGT.........GGTAGCATATACTACTCAGACTCTGTCAAG...GGCCGATTCACCATCTCCAGAGACAACGCCAAGAACACGCTGTATCTGCAAATGAGCAGCCTGAGAGTGGAGGACACGGCTGTGTATTACTGTGCAAAAGA	CACAGTG	ACACAAACC							AGGGGAAGTCATTGTGCGCCCAG		Functional	ATGGAGTTTGGGCTGAGCTGGGTTTTCCTTGTTGCTATTTTAAAAGGT	GTGTCCAGTGT	45	I03, I04, I08, I09, I101, I102, I103, I105, I12, I13, I17, I19, I22, I24, I25, I26, I27, I28, I29, I30, I40, I41, I42, I46, I47, I48, I49, I50, I52, I54, I60, I61, I64, I67, I68, I70, I73, I76, I77, I78, I86, I88, I92, I94, I95	40	I03, I04, I08, I09, I101, I102, I103, I105, I12, I13, I17, I19, I22, I24, I26, I27, I29, I30, I40, I41, I42, I46, I47, I48, I49, I52, I54, I61, I64, I67, I70, I73, I76, I77, I78, I86, I88, I92, I94, I95	40	I03, I04, I08, I09, I101, I102, I103, I105, I12, I13, I17, I19, I22, I24, I26, I27, I29, I30, I40, I41, I42, I46, I47, I48, I49, I52, I54, I61, I64, I67, I70, I73, I76, I77, I78, I86, I88, I92, I94, I95	40	I03, I04, I08, I09, I101, I102, I103, I105, I12, I13, I17, I19, I22, I24, I26, I27, I29, I30, I40, I41, I42, I46, I47, I48, I49, I52, I54, I61, I64, I67, I70, I73, I76, I77, I78, I86, I88, I92, I94, I95		3.84725035852491; 2.72376018577811; 1.56289637639743; 4.55555690370734; 10.0708089574216; 11.9718608797159; 5.75242233767102; 7.5776715707645; 4.60688126831232; 2.68987655426652; 1.37072833630017; 3.5752403963616; 8.93104594649438; 4.76214140231814; NA; 10.0056794992786; 6.02030052807183; 2.52221271224814; 1.66124515412569; 7.12028865217685; 3.52386925187413; 23.2870634745212; 9.37781751478468; 6.59699571480013; 4.25759969949039; 2.47450719324421; 1.28636621998588; 6.15008419429711; 16.5033153620393; 4.99864082679349; 2.96939585754964; 6.50299073547198; 5.50653825949448; 1.49044240794788; 4.9455443050449; 1.55115742379814; 1.19885939808344; 2.47791824435014; 0.551872379041547; 7.06399971096748; 10.2086853045741	IGHV-UD4Q	27525066, 25319574		IGHV3-NL_13*01_S3277	IGHV3-S60	IGHV3S43*01		c6	TRUE	23	0		IGHV3-D3PW*07	IGHV3-D3PW*07	IGHV3-MCXM*06	IGHV0-UD4Q*00			FALSE		IGHV3-MCXM*06
IGHV3-D3PW*08	D3PW	IGHV	IGH	GAGGTGCAACTGGTGGAGTCTGGGGGAGGCTTGGTCCAGCCTGGGGGGTCCCTGAGACTCTCCTGTGCAGCCCCCGGATTCACCTCGGGTAACTCTGACTTGATCTGGATCCGCCAGGCTCCAGGGAAGGGGCTGGAGTGGGTCTCATACATTAGTAGTGGTGGTAGCATATACTACTCAGACTCTGTGAAGGGCCGATTCACCATCTCCAGAGACAACGCCAAGAACACGCTGTATCTGCAAATGAGCAGCCTGAGAGTGGAGGACACGGCCGTGTATTACTGTGCAAAAGA	GAGGTGCAACTGGTGGAGTCTGGGGGA...GGCTTGGTCCAGCCTGGGGGGTCCCTGAGACTCTCCTGTGCAGCCCCCGGATTCACCTCG............GGTAACTCTGACTTGATCTGGATCCGCCAGGCTCCAGGGAAGGGGCTGGAGTGGGTCTCATACATTAGTAGTGGT.........GGTAGCATATACTACTCAGACTCTGTGAAG...GGCCGATTCACCATCTCCAGAGACAACGCCAAGAACACGCTGTATCTGCAAATGAGCAGCCTGAGAGTGGAGGACACGGCCGTGTATTACTGTGCAAAAGA	CACAGTG	ACACAAACC							AGGGGAAGTCATTGTGTGCCCAG		Functional	ATGGAGTTTGGGCTGAGCTGGGTTTTCCTTGTTGCTATTTTAAAAGGT	GTGTCCAGTGT	18	I10, I104, I11, I32, I37, I54, I55, I56, I59, I63, I66, I74, I76, I84, I85, I90, I91, I93	13	I10, I104, I37, I54, I55, I56, I59, I63, I66, I84, I85, I90, I91	13	I10, I104, I37, I54, I55, I56, I59, I63, I66, I84, I85, I90, I91	13	I10, I104, I37, I54, I55, I56, I59, I63, I66, I84, I85, I90, I91		7.05896718318826; 1.38043851155154; NA; 3.39115611953551; 3.09363549341227; 6.05239648461151; 5.43433670319197; 9.73484154941343; 0.70346891073284; 3.52074134382652; 3.77546319472723; 2.22470542642672; 1.39994157624578; 0.928480635815939	IGHV-ZWY3			IGHV3-NL_13*01_S5549				m1	TRUE	23	0		IGHV3-D3PW*08	IGHV3-D3PW*08	IGHV3-MCXM*04	IGHV0-ZWY3*00			FALSE		IGHV3-MCXM*04
IGHV3-DWUN*01	DWUN	IGHV	IGH	GAAGTGCAGCTGGTGGAGTCTGGGGGAGGCGTGGTACAGCCTGGGGGGTCCCTGAGACTCTCGTGTGCAGCCTCTGGATTCACCTTTGATGATTACGCCATGCACTGGGTCCGCCAAGCTCCAGGGAAGGGTCTGGAGTGGGTCTCTGGTATTAGTTGGAGTGGTGGTAGCACATACTATGCAGACTCCGTCAAGGGCCGATTCACCATCTCCAGAGACAACGCCAAGAACTCCCTGTATCTGCAAATGGGCAGCCTGAGAGCTGAGGACACCGCCTTGTATTACTGTGCGAGAGATA	GAAGTGCAGCTGGTGGAGTCTGGGGGA...GGCGTGGTACAGCCTGGGGGGTCCCTGAGACTCTCGTGTGCAGCCTCTGGATTCACCTTT............GATGATTACGCCATGCACTGGGTCCGCCAAGCTCCAGGGAAGGGTCTGGAGTGGGTCTCTGGTATTAGTTGGAGT......GGTGGTAGCACATACTATGCAGACTCCGTCAAG...GGCCGATTCACCATCTCCAGAGACAACGCCAAGAACTCCCTGTATCTGCAAATGGGCAGCCTGAGAGCTGAGGACACCGCCTTGTATTACTGTGCGAGAGATA														0		0		0		0				IGHV-DWUN			IGHV3-141*01_S5053					TRUE	0	0		IGHV3-DWUN*01	IGHV3-DWUN*01	IGHV3-TQFW*02	IGHV0-DWUN*00			FALSE		IGHV3-TQFW*02
IGHV3-DWUN*02	DWUN	IGHV	IGH	GAAGTGCAGCTGGTGGAGTCTGGGGGAGGCGTGGTACAGCCTGGGGGGTCCCTGAGACTCTCGTGTGCAGCCTCTGGATTCACCTTTGATGATTACGCCATGCACTGGGTCCGCCAAGCTCCAGGGAAGGGTCTGGAGTGGGTCTCTGGTATTAGTTGGAGTGGTGGTAGCACATACTATGCAGACTCCGTCAAGGGCCGATTCACCATCTCCAGAGACAACGCCAAGAACTCCCTGTATCTGCAAATGGGCAGCCTGAGAGCTGAGGACACCGCCTTGTATTACTGTGCAAAAGATA	GAAGTGCAGCTGGTGGAGTCTGGGGGA...GGCGTGGTACAGCCTGGGGGGTCCCTGAGACTCTCGTGTGCAGCCTCTGGATTCACCTTT............GATGATTACGCCATGCACTGGGTCCGCCAAGCTCCAGGGAAGGGTCTGGAGTGGGTCTCTGGTATTAGTTGGAGT......GGTGGTAGCACATACTATGCAGACTCCGTCAAG...GGCCGATTCACCATCTCCAGAGACAACGCCAAGAACTCCCTGTATCTGCAAATGGGCAGCCTGAGAGCTGAGGACACCGCCTTGTATTACTGTGCAAAAGATA	CACGGTG	ACACAAACG							AGGGGAAGTCAGTGAGAGCCCAG		Functional	ATGGAGTTTGGACTGAGCTGGGTTTTCCTTGTTGCTATTTTAAAAGGT	GTGTCCAGTGT	37	I03, I04, I101, I102, I13, I19, I22, I24, I25, I26, I28, I29, I30, I40, I41, I42, I46, I47, I48, I50, I52, I54, I60, I64, I65, I67, I68, I70, I73, I76, I77, I78, I82, I86, I88, I92, I95	37	I03, I04, I101, I102, I13, I19, I22, I24, I25, I26, I28, I29, I30, I40, I41, I42, I46, I47, I48, I50, I52, I54, I60, I64, I65, I67, I68, I70, I73, I76, I77, I78, I82, I86, I88, I92, I95	37	I03, I04, I101, I102, I13, I19, I22, I24, I25, I26, I28, I29, I30, I40, I41, I42, I46, I47, I48, I50, I52, I54, I60, I64, I65, I67, I68, I70, I73, I76, I77, I78, I82, I86, I88, I92, I95	37	I03, I04, I101, I102, I13, I19, I22, I24, I25, I26, I28, I29, I30, I40, I41, I42, I46, I47, I48, I50, I52, I54, I60, I64, I65, I67, I68, I70, I73, I76, I77, I78, I82, I86, I88, I92, I95		22.641829540376; 40.9329804322489; 57.8419825865547; 36.3974325530673; 22.4695926221617; 19.2567445871099; 59.4311430862823; 45.4246234315521; 5.21258610936069; 33.7732071838576; 24.0197295384715; 32.3835696163123; 34.6806938889562; 44.8149265797995; 20.4546952538318; 61.4224544943173; 23.4028194063343; 39.2270320051535; 23.03606496396; 36.7583965212208; 27.6485806164176; 34.676938735889; 10.8684435074638; 41.8326697625842; 15.4105782048302; 19.8658108991696; 21.3369056229642; 29.0860643725711; 13.2019631847201; 16.7253467194138; 19.0784974815228; 29.2986422914389; 17.5639202835985; 40.1664928260367; 33.9053492315421; 11.0587239552728; 33.232332811507	IGHV-TQFW			IGHV3-141*01_S8690		IGHV3-201*01		c6	TRUE	23	0		IGHV3-DWUN*02	IGHV3-DWUN*02	IGHV3-TQFW*01	IGHV0-TQFW*00			FALSE		IGHV3-TQFW*01
IGHV3-I3JG*01	I3JG	IGHV	IGH	GAGGTGCAGCTGGTGGAGTCTGGGGGAGGCTTGGTACAGCCTGGGGGGTCCCTGAGACTCTCCTGTGTAGCCTCTGGATTCACCTTCAGTGACCACTACATGGACTGGGTCCGCCAGGCTACAGGGAAGGGGCTGGAGTGGGTCTCAAGTATTAGTCAACCTAGTGGTAGTAACACATACTACTTAGACCCTGTCAAGGGCCGATTCACCATCTCCAGAGACAACGCCAAGAACACACTGTATCTTCAAATGAACAGCCTGAGAGCCGAGGACACGGCTGTCTATTACTGTGCGAGAGA	GAGGTGCAGCTGGTGGAGTCTGGGGGA...GGCTTGGTACAGCCTGGGGGGTCCCTGAGACTCTCCTGTGTAGCCTCTGGATTCACCTTC............AGTGACCACTACATGGACTGGGTCCGCCAGGCTACAGGGAAGGGGCTGGAGTGGGTCTCAAGTATTAGTCAACCT...AGTGGTAGTAACACATACTACTTAGACCCTGTCAAG...GGCCGATTCACCATCTCCAGAGACAACGCCAAGAACACACTGTATCTTCAAATGAACAGCCTGAGAGCCGAGGACACGGCTGTCTATTACTGTGCGAGAGA	CACAGTG	ACACAAACC							AGGGGAAGTCAGTGTGAGCCCAG		Functional	ATGGAGTTTGGGCCGAGCTGGGTTTTTCTTGTTGCTATTTTAAAAGGT	GTGTCCAGTCT	48	I01, I02, I04, I05, I08, I100, I104, I105, I106, I15, I19, I21, I22, I25, I31, I33, I35, I36, I37, I38, I39, I43, I45, I47, I49, I51, I53, I56, I57, I60, I62, I68, I71, I74, I75, I80, I83, I85, I86, I87, I89, I91, I92, I93, I96, I97, I98, I99	44	I01, I02, I04, I05, I08, I100, I104, I105, I15, I19, I21, I22, I25, I31, I33, I35, I36, I37, I38, I39, I43, I45, I47, I49, I51, I53, I56, I57, I62, I71, I75, I80, I83, I85, I86, I87, I89, I91, I92, I93, I96, I97, I98, I99	44	I01, I02, I04, I05, I08, I100, I104, I105, I15, I19, I21, I22, I25, I31, I33, I35, I36, I37, I38, I39, I43, I45, I47, I49, I51, I53, I56, I57, I62, I71, I75, I80, I83, I85, I86, I87, I89, I91, I92, I93, I96, I97, I98, I99	44	I01, I02, I04, I05, I08, I100, I104, I105, I15, I19, I21, I22, I25, I31, I33, I35, I36, I37, I38, I39, I43, I45, I47, I49, I51, I53, I56, I57, I62, I71, I75, I80, I83, I85, I86, I87, I89, I91, I92, I93, I96, I97, I98, I99		10.1846946909423; 4.45593041525578; 9.88798898199139; 4.57915071811929; 2.76152846198484; 0.983802267952607; 7.04029300745779; 4.70378535900077; NA; 3.14843723253772; 3.5752403963616; 1.06577599814265; 4.78035303089538; 5.21258610936069; 32.6127887612698; 1.56096011236983; 5.70371607947957; 1.76822709025558; 2.6120277750127; 4.16443457537927; 4.2237961132479; 17.4321238751792; 6.77953184872795; 6.59699571480013; 1.57723139614355; 9.85925215186899; 13.2615039127988; 6.02766319850177; 3.51015084529864; 0.97509250196263; 6.00853236104186; 2.1084068392891; 0.695860393034749; 7.053907767719; 5.39560825770768; 9.93298413193504; 8.78956532224941; 7.33925139203029; 4.06206361190753; 4.49194172012827; 4.92504805268587; 8.17958215581213; 2.48117955594416; 7.13630472954179; 6.24504456235727	IGHV-I3JG	31080066		IGHV3-36*01	LJI.Rh_IGHV3.36	IGHV3-37*04		c1,c4,c4,c5,c5,c7,c7,f1,m1	TRUE	23	0		IGHV3-I3JG*01	IGHV3-I3JG*01	IGHV3-I3JG*01	IGHV0-I3JG*00			FALSE		IGHV3-I3JG*01
IGHV3-M5YN*01	M5YN	IGHV	IGH	GAGGTGCAGCTGGTGGAGACTGGAGGAGGCTTGGCAAAGCCTGGGGGGTCCCTGAGACTCTCCTGTGCAGCCTCTGGATTCACCTTCAGTAGCTACAGCATGCACTGGGTCCGCCAGGCTCCAGGGAAGGGGCTGGAGTGGATCTCAGCTATTAATAGTGGTGGGGGTAGCACATGGTACACAGACTCTGTGAAGGGCCGATTCACCATCTCCAGAGACAACTCAAAGAACACGCTCTCCCTGCAAATGAACAGCCTGAGAGCTGAGGACACGGCTGTCTATTACTGTGCGAAAGA	GAGGTGCAGCTGGTGGAGACTGGAGGA...GGCTTGGCAAAGCCTGGGGGGTCCCTGAGACTCTCCTGTGCAGCCTCTGGATTCACCTTC............AGTAGCTACAGCATGCACTGGGTCCGCCAGGCTCCAGGGAAGGGGCTGGAGTGGATCTCAGCTATTAATAGTGGT......GGGGGTAGCACATGGTACACAGACTCTGTGAAG...GGCCGATTCACCATCTCCAGAGACAACTCAAAGAACACGCTCTCCCTGCAAATGAACAGCCTGAGAGCTGAGGACACGGCTGTCTATTACTGTGCGAAAGA														0		0		0		0				IGHV-M5YN			IGHV3-NL_10*02_S1970					TRUE	0	0		IGHV3-M5YN*01	IGHV3-M5YN*01	IGHV3-M5YN*01	IGHV0-M5YN*00			FALSE		IGHV3-M5YN*01
IGHV3-M5YN*02	M5YN	IGHV	IGH	GAGGTGCAGCTGGTGGAGACTGGAGGAGGCTTGGCAAAGCCTGGGGGGTCCCTGAGACTCTCCTGTGCAGCCTCTGGATTCACCTTCAGTAGCTACAGCATGCACTGGGTCCGCCAGGCTCCAGGGAAGGGGCTGGAGTGGATCTCAGCTATTAATAGTGGTGGGGGTAGCACATGGTACACAGACTCTGTGAAGGGCCGATTCACCATCTCCAGAGACAACTCAAAGAACACGCTCTCCCTGCAAATGAACAGCCTGAGAGCTGAGGACACGGCCGTGTATTACTGTGCGAAAGA	GAGGTGCAGCTGGTGGAGACTGGAGGA...GGCTTGGCAAAGCCTGGGGGGTCCCTGAGACTCTCCTGTGCAGCCTCTGGATTCACCTTC............AGTAGCTACAGCATGCACTGGGTCCGCCAGGCTCCAGGGAAGGGGCTGGAGTGGATCTCAGCTATTAATAGTGGT......GGGGGTAGCACATGGTACACAGACTCTGTGAAG...GGCCGATTCACCATCTCCAGAGACAACTCAAAGAACACGCTCTCCCTGCAAATGAACAGCCTGAGAGCTGAGGACACGGCCGTGTATTACTGTGCGAAAGA	CACAGTG	ACACAAACC							AGGGGAAGTCAGTGTGAGCCCAG		Functional	ATGGAGTCTGGGCTGAGCTGGGTTTTCCTTGTTGCTATTTTAAGAGGT	GTGTCCAGTGT	1	I11	1	I11	1	I11	1	I11		86.7820282977564	IGHV-RK6T			IGHV3-NL_10*02_S2212				c2,c3	TRUE	23	0		IGHV3-M5YN*02	IGHV3-M5YN*02	IGHV3-M5YN*02	IGHV0-RK6T*00			FALSE		IGHV3-M5YN*02
IGHV3-MKDL*01	MKDL	IGHV	IGH	GAGGTGCAGCTGGTGGAGTCTGGGGGCGGCTTGGCAAAGCCTGGGGGATCCCTGAGACTCTCCTGTGCAGCCTCTGGATTCACCTTCAGTAGCTACTGTATGCACTGGGTCCGCCAGGCTCCAGGGAAGGGGCTGGAGTGGGTCTCAGCTATTAGTAGTGGTGGGGGTAGCACATACTACGCAGACTCCGTGAAGGGCCGATTCACCATCTCCAGAGACAACTCAAAGAACACGCTCTCCCTGCAAATGAACAGCCTGAGAGCTGAGGACACGGCCGTGTATTACTGTGCGAAAGA	GAGGTGCAGCTGGTGGAGTCTGGGGGC...GGCTTGGCAAAGCCTGGGGGATCCCTGAGACTCTCCTGTGCAGCCTCTGGATTCACCTTC............AGTAGCTACTGTATGCACTGGGTCCGCCAGGCTCCAGGGAAGGGGCTGGAGTGGGTCTCAGCTATTAGTAGTGGT......GGGGGTAGCACATACTACGCAGACTCCGTGAAG...GGCCGATTCACCATCTCCAGAGACAACTCAAAGAACACGCTCTCCCTGCAAATGAACAGCCTGAGAGCTGAGGACACGGCCGTGTATTACTGTGCGAAAGA														0		0		0		0				IGHV-MKDL	31080066			LJI.Rh_IGHV3.76.a				TRUE	0	0		IGHV3-MKDL*01	IGHV3-MKDL*01	IGHV3-RSQ5*06	IGHV0-MKDL*00			FALSE		IGHV3-RSQ5*06
IGHV3-MKDL*02	MKDL	IGHV	IGH	GAAGTGCAGCTGGTGGAGTCTGGGGGCGGCTTGGCAAAGCCTGGGGGGTCCCTGAGACTCTCCTGTGCAGCCTCTGGATTCACCTTCAGTAGCTACTGGATGAATTGGGTCCGCCAGACTCCAGGGAAGGGGCTGGAGTGGATCTCAGCTATTAATAGTGGTGGGGGTAGCACATACTACGCAGACTCCGTGAAGGGCCGATTCACCATCTCCAGAGACAACTCAAAGAACACGCTCTCCCTGCAAATGAACAGCCTGAGAGCTGAGGACACGGCCGTGTATTACTGTGCTAAAGA	GAAGTGCAGCTGGTGGAGTCTGGGGGC...GGCTTGGCAAAGCCTGGGGGGTCCCTGAGACTCTCCTGTGCAGCCTCTGGATTCACCTTC............AGTAGCTACTGGATGAATTGGGTCCGCCAGACTCCAGGGAAGGGGCTGGAGTGGATCTCAGCTATTAATAGTGGT......GGGGGTAGCACATACTACGCAGACTCCGTGAAG...GGCCGATTCACCATCTCCAGAGACAACTCAAAGAACACGCTCTCCCTGCAAATGAACAGCCTGAGAGCTGAGGACACGGCCGTGTATTACTGTGCTAAAGA														0		0		0		0				IGHV-NLZG				LJI.Rh_IGHV3.76_S1598				TRUE	0	0		IGHV3-MKDL*02	IGHV3-MKDL*02	IGHV3-RSQ5*02	IGHV0-NLZG*00			FALSE		IGHV3-RSQ5*02
IGHV3-MKDL*03	MKDL	IGHV	IGH	GAGGTGCAGCTGGTGGAGTCTGGGGGCGGCTTGGCAAAGCCTGGGGGGTCCCTGAGACTCTCCTGTGCAGCCTCTGGATTCACCTTCAGTAGCTACTGGATGAACTGGGTCCGCCAGGCTCCAGGAAAGGGGCTGGAGTGGGTCTCAGCTATTAATAGTGGTGGTGGTAGCACATACTACGCAGACTCCGTGAAGGGCCGATTCACCATCTCCAGAGACAACTCAAAGAACACGCTCTCCCTGCAAATGAACAGCCTGAGAGCGGAGGACACGGCCGTGTATTACTGTGCGAAAGA	GAGGTGCAGCTGGTGGAGTCTGGGGGC...GGCTTGGCAAAGCCTGGGGGGTCCCTGAGACTCTCCTGTGCAGCCTCTGGATTCACCTTC............AGTAGCTACTGGATGAACTGGGTCCGCCAGGCTCCAGGAAAGGGGCTGGAGTGGGTCTCAGCTATTAATAGTGGT......GGTGGTAGCACATACTACGCAGACTCCGTGAAG...GGCCGATTCACCATCTCCAGAGACAACTCAAAGAACACGCTCTCCCTGCAAATGAACAGCCTGAGAGCGGAGGACACGGCCGTGTATTACTGTGCGAAAGA														0		0		0		0				IGHV-OH5M			IGHV3-76*01_S6599					TRUE	0	0		IGHV3-MKDL*03	IGHV3-MKDL*03	IGHV3-RSQ5*07	IGHV0-OH5M*00			FALSE		IGHV3-RSQ5*07
IGHV3-MKDL*04	MKDL	IGHV	IGH	GAGGTGCAGCTGGTGGAGTCTGGGGGCGGCTTGGCAAAGCCTGGGGGGTCCCTGAGACTCTCCTGTGCAGCCTCTGGATTCACCTTCAGTAGCTACTGGATGAATTGGGTCCGCCAGACTCCAGGGAAGGGGCTGGAGTGGATCTCAGCTATTAATAGTGGTGGGGGTAGCACATACTACGCAGACTCCGTGAAGGGCCGATTCACCATCTCCAGAGACAACTCAAAGAACACGCTCTCCCTGCAAATGAACAGCCTGAGAGCTGAGGACACGGCCGTGTATTACTGTGCTAAAGA	GAGGTGCAGCTGGTGGAGTCTGGGGGC...GGCTTGGCAAAGCCTGGGGGGTCCCTGAGACTCTCCTGTGCAGCCTCTGGATTCACCTTC............AGTAGCTACTGGATGAATTGGGTCCGCCAGACTCCAGGGAAGGGGCTGGAGTGGATCTCAGCTATTAATAGTGGT......GGGGGTAGCACATACTACGCAGACTCCGTGAAG...GGCCGATTCACCATCTCCAGAGACAACTCAAAGAACACGCTCTCCCTGCAAATGAACAGCCTGAGAGCTGAGGACACGGCCGTGTATTACTGTGCTAAAGA	CACAGTG	ACACAAACC							AGGGGAAGTCAGTGTGAGCCCAG		Functional	ATGGAGTCTGGGCTGAGCTGGGTTTTCCTTGTTGCTATTTTAAGAGGT	GTGTCCAGTGT	69	I01, I02, I03, I04, I05, I06, I07, I09, I10, I101, I103, I105, I12, I13, I14, I15, I16, I18, I19, I20, I21, I22, I23, I24, I25, I26, I27, I28, I30, I32, I33, I34, I36, I40, I41, I43, I44, I46, I47, I48, I49, I50, I52, I53, I54, I55, I58, I59, I60, I62, I64, I65, I66, I68, I69, I70, I71, I72, I76, I78, I79, I80, I81, I82, I83, I88, I89, I92, I94	69	I01, I02, I03, I04, I05, I06, I07, I09, I10, I101, I103, I105, I12, I13, I14, I15, I16, I18, I19, I20, I21, I22, I23, I24, I25, I26, I27, I28, I30, I32, I33, I34, I36, I40, I41, I43, I44, I46, I47, I48, I49, I50, I52, I53, I54, I55, I58, I59, I60, I62, I64, I65, I66, I68, I69, I70, I71, I72, I76, I78, I79, I80, I81, I82, I83, I88, I89, I92, I94	69	I01, I02, I03, I04, I05, I06, I07, I09, I10, I101, I103, I105, I12, I13, I14, I15, I16, I18, I19, I20, I21, I22, I23, I24, I25, I26, I27, I28, I30, I32, I33, I34, I36, I40, I41, I43, I44, I46, I47, I48, I49, I50, I52, I53, I54, I55, I58, I59, I60, I62, I64, I65, I66, I68, I69, I70, I71, I72, I76, I78, I79, I80, I81, I82, I83, I88, I89, I92, I94	69	I01, I02, I03, I04, I05, I06, I07, I09, I10, I101, I103, I105, I12, I13, I14, I15, I16, I18, I19, I20, I21, I22, I23, I24, I25, I26, I27, I28, I30, I32, I33, I34, I36, I40, I41, I43, I44, I46, I47, I48, I49, I50, I52, I53, I54, I55, I58, I59, I60, I62, I64, I65, I66, I68, I69, I70, I71, I72, I76, I78, I79, I80, I81, I82, I83, I88, I89, I92, I94		30.1033961094387; 66.6092829121; 67.9779754240149; 66.2666519893863; 92.4505191080278; 67.2828837683035; 14.7627013640482; 92.3477236442298; 45.2171453131106; 76.5215197804704; 81.3616724420968; 37.5155491273496; 35.4599769554808; 66.4740568921552; 13.0719799386041; 34.4756749298463; 126.820617702283; 48.9065371385733; 17.5611505930793; 117.798526202805; 24.7405829835034; 90.2164578627488; 32.5267984087435; 35.9123430081793; 33.8931193808024; 88.7515741781682; 38.7224873591248; 26.0467941058465; 54.5888146049404; 18.8232582367059; 14.4896241214621; 30.0402585443348; 47.5672684257046; 88.4777166299995; 40.0673324378522; 157.437375628916; 69.9765002675561; 46.8515171532129; 56.9191049770389; 95.8520798914796; 69.3495947133865; 139.111025422711; 35.3047015500138; 121.445808780265; 45.1994125153564; 78.7296737151582; 37.3396108535047; 27.021421505722; 11.7551863942777; 80.7005933614344; 55.115468695057; 40.1845075687115; 54.1699262360207; 37.2350466581551; 36.31796452515; 49.0283955447176; 133.573950730546; 19.7367391103245; 32.6886814861834; 93.9427472048094; 47.9126461043525; 74.5994104802304; 21.2090458243884; 51.5084562892004; 43.3448461715521; 29.6406219344059; 51.8315478167411; 24.7330060991828; 61.9153848633923	IGHV-RJ6M	31080066		IGHV3-76*01	LJI.Rh_IGHV3.76	IGHV3S42*01		c2,c3	TRUE	23	0		IGHV3-MKDL*04	IGHV3-MKDL*04	IGHV3-RSQ5*03	IGHV0-RJ6M*00	IGHV3-ADL-S*01_S6567		FALSE		IGHV3-RSQ5*03
IGHV3-MKDL*05	MKDL	IGHV	IGH	GAGGTGCAGCTGGTGGAGTCTGGGGGCGGCTTGGCAAAGCCTGGGGGATCCCTGAGACTCTCCTGTGCAGCCTCCGGATTCACCTTCAGTAACTACTGGATGAACTGGGTCCGCCAGGCTCCAGGGAAGGGGCTGGAGTGGATCTCAGCTATCAATAGTGGTGGGGGTAGCACATACTACGCAGACTCCGTGAAGGGCCGATTCACCATCTCCAGAGACAACTCAAAGAACACGCTCTCCCTGCAAATGAACAGCCTGAGAGCTGAGGACACGGCCGTGTATTACTGTGCGAGAGA	GAGGTGCAGCTGGTGGAGTCTGGGGGC...GGCTTGGCAAAGCCTGGGGGATCCCTGAGACTCTCCTGTGCAGCCTCCGGATTCACCTTC............AGTAACTACTGGATGAACTGGGTCCGCCAGGCTCCAGGGAAGGGGCTGGAGTGGATCTCAGCTATCAATAGTGGT......GGGGGTAGCACATACTACGCAGACTCCGTGAAG...GGCCGATTCACCATCTCCAGAGACAACTCAAAGAACACGCTCTCCCTGCAAATGAACAGCCTGAGAGCTGAGGACACGGCCGTGTATTACTGTGCGAGAGA														0		0		0		0				IGHV-RSQ5				IGHV-ZOW4_S9591				TRUE	0	0		IGHV3-MKDL*05	IGHV3-MKDL*05	IGHV3-RSQ5*01	IGHV0-RSQ5*00			FALSE		IGHV3-RSQ5*01
IGHV3-MKDL*06	MKDL	IGHV	IGH	GAGGTGCAGCTGGTGGAGTCTGGGGGCGGCTTGGCAAAGCCTGGGGGGTCCCTGAGACTCTCCTGTGCAGCCTCTGGATTCACCTTCAGTAGCTACTGGATGAACTGGGTCCGCCAGGCTCCAGGAAAGGGGCTGGAGTGGGTCTCAGCTATTAATAGTGGTGGGGGTAGCACATACTACGCAGACTCCGTGAAGGGCCGATTCACCATCTCCAGAGACAACTCAAAGAACACGCTCTCCCTGCAAATGAACAGCCTGAGAGCGGAGGACACGGCCGTGTATTACTGTGCGAAAGA	GAGGTGCAGCTGGTGGAGTCTGGGGGC...GGCTTGGCAAAGCCTGGGGGGTCCCTGAGACTCTCCTGTGCAGCCTCTGGATTCACCTTC............AGTAGCTACTGGATGAACTGGGTCCGCCAGGCTCCAGGAAAGGGGCTGGAGTGGGTCTCAGCTATTAATAGTGGT......GGGGGTAGCACATACTACGCAGACTCCGTGAAG...GGCCGATTCACCATCTCCAGAGACAACTCAAAGAACACGCTCTCCCTGCAAATGAACAGCCTGAGAGCGGAGGACACGGCCGTGTATTACTGTGCGAAAGA	CACAGTG	ACACAAACC							AGGGGAAGTCAGTGTGAGCCCAG		Functional	ATGGAGTCTGGGCTGAGCTGGGTTTTCCTTGTTGCTATTTTAAGAGGT	GTGTCCAGTGT	40	I06, I07, I10, I104, I106, I11, I23, I24, I28, I29, I35, I37, I45, I52, I54, I56, I57, I58, I59, I61, I63, I64, I66, I67, I68, I69, I72, I73, I74, I76, I77, I79, I81, I84, I85, I86, I91, I93, I95, I96	40	I06, I07, I10, I104, I106, I11, I23, I24, I28, I29, I35, I37, I45, I52, I54, I56, I57, I58, I59, I61, I63, I64, I66, I67, I68, I69, I72, I73, I74, I76, I77, I79, I81, I84, I85, I86, I91, I93, I95, I96	40	I06, I07, I10, I104, I106, I11, I23, I24, I28, I29, I35, I37, I45, I52, I54, I56, I57, I58, I59, I61, I63, I64, I66, I67, I68, I69, I72, I73, I74, I76, I77, I79, I81, I84, I85, I86, I91, I93, I95, I96	40	I06, I07, I10, I104, I106, I11, I23, I24, I28, I29, I35, I37, I45, I52, I54, I56, I57, I58, I59, I61, I63, I64, I66, I67, I68, I69, I72, I73, I74, I76, I77, I79, I81, I84, I85, I86, I91, I93, I95, I96		116.751226532349; 71.4502247219753; 29.6015993144817; 26.7259188942252; 11.8317509008574; 54.4095670344414; 28.5228279835466; 39.4404916460869; 25.6580686484083; 94.6054678191638; 21.7397124208237; 62.7780656277163; 12.9655676891584; 14.9058223411393; 32.8954366778718; 114.213502902206; 20.8793051613078; 48.5509383489005; 47.6049631990194; 57.0773761752579; 32.3827021884248; 25.619723655307; 59.5198434886907; 36.1719129294341; 42.8144988193694; 12.8195630747515; 12.92611746363; 44.9746182266574; 32.2060299275647; 26.5989977935654; 54.9807390316717; 42.1563845714274; 10.3375906489398; 74.0213720954375; 54.5180919856364; 45.2132059372992; 28.6715664428132; 45.8742800687642; 29.9703600872346; 52.0204330475061	IGHV-URDP	29163486	MF989492	IGHV3-76*01_S4285	IGHV3-ADL*01			c6,m1	TRUE	23	0		IGHV3-MKDL*06	IGHV3-MKDL*06	IGHV3-RSQ5*08	IGHV0-URDP*00			FALSE		IGHV3-RSQ5*08
IGHV3-MKDL*07	MKDL	IGHV	IGH	GAGGTGCAGCTGGTGGAGTCTGGGGGCGGCTTGGCAAAGCCTGGGGGGTCCCTGAGACTCTCCTGTGCAGCCTCTGGATTCACCTTCAGTAGCTACTGGATGAATTGGGTCCGCCAGACTCCAGGGAAGGGGCTGGAGTGGATCTCAGCTATTAATAGTGGTGGGGGTAGCACATACTACGCAGACTCCGTGAAGGGCCGATTCACCATCTCCAGAGACAACTCAAAGAACACGCTCTCCCTGCAAATGAACAGCCTGAGAGCTGAGGACACGGCCGTGTATTACTGTGCGAAAGA	GAGGTGCAGCTGGTGGAGTCTGGGGGC...GGCTTGGCAAAGCCTGGGGGGTCCCTGAGACTCTCCTGTGCAGCCTCTGGATTCACCTTC............AGTAGCTACTGGATGAATTGGGTCCGCCAGACTCCAGGGAAGGGGCTGGAGTGGATCTCAGCTATTAATAGTGGT......GGGGGTAGCACATACTACGCAGACTCCGTGAAG...GGCCGATTCACCATCTCCAGAGACAACTCAAAGAACACGCTCTCCCTGCAAATGAACAGCCTGAGAGCTGAGGACACGGCCGTGTATTACTGTGCGAAAGA														0		0		0		0				IGHV-VYHS			IGHV3-76*01_S0794					TRUE	0	0		IGHV3-MKDL*07	IGHV3-MKDL*07	IGHV3-RSQ5*04	IGHV0-VYHS*00			FALSE		IGHV3-RSQ5*04
IGHV3-MKDL*08	MKDL	IGHV	IGH	GAGGTGCAGCTGGTGGAGTCTGGGGGCGGCTTGGCAAAGCCTGGGGGGTCCCTGAGACTCTCCTGTGCAGCCTCTGGATTCACCTTCAGTAGCTACTGGATGAATTGGGTCCGCCAGACTCCAGGGAAGGGGCTGGAGTGGATCTCAGCTATTAATAGTGGTGGGGGTAGCACATACTACGCAGACTCCGTGAAGGGCCGATTCACCATCTCCAGAGACAACTCAAAGAACACGCTCTCCCTGCAAATGAACAGCCTGAGAGCGGAGGACACGGCCGTGTATTACTGTGCTAAAGA	GAGGTGCAGCTGGTGGAGTCTGGGGGC...GGCTTGGCAAAGCCTGGGGGGTCCCTGAGACTCTCCTGTGCAGCCTCTGGATTCACCTTC............AGTAGCTACTGGATGAATTGGGTCCGCCAGACTCCAGGGAAGGGGCTGGAGTGGATCTCAGCTATTAATAGTGGT......GGGGGTAGCACATACTACGCAGACTCCGTGAAG...GGCCGATTCACCATCTCCAGAGACAACTCAAAGAACACGCTCTCCCTGCAAATGAACAGCCTGAGAGCGGAGGACACGGCCGTGTATTACTGTGCTAAAGA														0		0		0		0				IGHV-YU3H					IGHV3-103*06			TRUE	0	0		IGHV3-MKDL*08	IGHV3-MKDL*08	IGHV3-RSQ5*09	IGHV0-YU3H*00			FALSE		IGHV3-RSQ5*09
IGHV3-MKDL*09	MKDL	IGHV	IGH	GAGGTGCAGCTGGTGGAGTCTGGGGGCGGCTTGGCAAAGCCTGGGGGGTCCCTGAGACTCTCCTGTGCAGCCTCTGGATTCACCTTCAGTAGCTACTGGATGAACTGGGTCCGCCAGACTCCAGGGAAGGGGCTGGAGTGGATCTCAGCTATTAATAGTGGTGGGGGTAGCACATACTACGCAGACTCCGTGAAGGGCCGATTCACCATCTCCAGAGACAACTCAAAGAACACGCTCTCCCTGCAAATGAACAGCCTGAGAGCTGAGGACACGGCCGTGTATTACTGTGCGAAAGA	GAGGTGCAGCTGGTGGAGTCTGGGGGC...GGCTTGGCAAAGCCTGGGGGGTCCCTGAGACTCTCCTGTGCAGCCTCTGGATTCACCTTC............AGTAGCTACTGGATGAACTGGGTCCGCCAGACTCCAGGGAAGGGGCTGGAGTGGATCTCAGCTATTAATAGTGGT......GGGGGTAGCACATACTACGCAGACTCCGTGAAG...GGCCGATTCACCATCTCCAGAGACAACTCAAAGAACACGCTCTCCCTGCAAATGAACAGCCTGAGAGCTGAGGACACGGCCGTGTATTACTGTGCGAAAGA														0		0		0		0				IGHV-ZOW4			IGHV3-76*01_S5420					TRUE	0	0		IGHV3-MKDL*09	IGHV3-MKDL*09	IGHV3-RSQ5*05	IGHV0-ZOW4*00			FALSE		IGHV3-RSQ5*05
IGHV3-N72G*01	N72G	IGHV	IGH	GAGGTGCAGCTGGTAGAGTCTGGGGGAGGCTTGGTCCAGCCTGCCGGGTCCCTGAGGCTCTCCTGTGCAACCTCTGGATTCACCTTCAGTGACCACTACATGGACTGGGTCCGCCAGGCTCCAGGGAAGGGGCTGGAGTGGGTCTCAAGTATTAGTCAACCTAGTGGTAGTAGCACATACTACCCAGACTCTGTCAAGGGCCGATTCACCATCTCCAGAGACAACGCCAAGAACACGCTGTATCTGCAAATGAACAGCCCGAGAGCCGAGGACACAGCTGTCTATTACTGTGCGAGAGA	GAGGTGCAGCTGGTAGAGTCTGGGGGA...GGCTTGGTCCAGCCTGCCGGGTCCCTGAGGCTCTCCTGTGCAACCTCTGGATTCACCTTC............AGTGACCACTACATGGACTGGGTCCGCCAGGCTCCAGGGAAGGGGCTGGAGTGGGTCTCAAGTATTAGTCAACCT...AGTGGTAGTAGCACATACTACCCAGACTCTGTCAAG...GGCCGATTCACCATCTCCAGAGACAACGCCAAGAACACGCTGTATCTGCAAATGAACAGCCCGAGAGCCGAGGACACAGCTGTCTATTACTGTGCGAGAGA														0		0		0		0				IGHV-N72G	31080066			LJI.Rh_IGHV3.36.a				TRUE	0	0		IGHV3-N72G*01	IGHV3-N72G*01	IGHV3-N72G*01	IGHV0-N72G*00			FALSE		IGHV3-N72G*01
IGHV3-N72G*01_6-----10_14atcg17_20tcttt24_g26a_a27t_c33a_t35a_g37t_t38a_c39t_a41c_g42c_t45a_g46a_c47a_g49t_g50c_g51t_c54t_56---ca60_t64-_t69c_c71t_a73t_t76c_t78g_a81t_t82c_a85t_c87a_t88g_c90g_104caagtg109_a115g_t116g_g118a_a119g_c127t_i137ggg_a138g_a142g_a143g_a163g_c172a_a174t_g182c_g191a_c194g_a197g_g216c_c223t_c237-_a238-_a245g_c281t_g289a_a297g_300------------ca313_a316t	N72G	IGHV	IGH	GAGGTTGGATCGGTTCTTTGATGGATAGTATCCCCCAAACTCTTCTCCACTCCCTGCGTATCCCCGGGTCTCTCAGTGACAAGTGACTACGGGAGCTGGGTCTGCCAGGCTCCGGGGGGGGGGGGGCTGGAGTGGGTCTCAGGTATTAGTAATCCTACTGGTAGTAACAGATGCTACCCAGACTCTGTCAACGGCTGATTCACCATCTCGAGACAGCGCCAAGAACACGCTGTATCTGCAAATGAACAGCCTGAGAGCCAAGGACACGGCCACGTGAGA	GAGGTTGGATCGGTTCTTTGATGGATA...GTATCCCCCAAACTCTTCTCCACTCCCTGCGTATCCCCG.........GGTCTCTCAGTG............ACAAGTGACTACGGGAGCTGGGTCTGCCAGGCTCCGGGGGGGGGGGGGCTGGAGTGGGTCTCAGGTATTAGTAATCCTACTGGTAGTAACAGATGCTACCCAGACTCTGTCAAC...GGCTGATTCACCATCTCGAGACAGCGCCAAGAACACGCTGTATCTGCAAATGAACAGCCTGAGAGCCAAGGACACGGCCACGTGAGA	GACAGTG	ACACAAACC							AGGGGACGTCAGTGTGAGCCCGG		ORF	ATGGGACAGCCTCTGGGCTGCACATGAGGAGGGCTCCCTCCCCACG	TCCATGGGAACGTCAAC	1	I100	0		0		0		Sequence truncated before second cysteine; V-HEPTAMER has variation at strongly conserved residue(s): G------										FALSE	23	0		IGHV3-N72G*01_6-----10_14atcg17_20tcttt24_g26a_a27t_c33a_t35a_g37t_t38a_c39t_a41c_g42c_t45a_g46a_c47a_g49t_g50c_g51t_c54t_56---ca60_t64-_t69c_c71t_a73t_t76c_t78g_a81t_t82c_a85t_c87a_t88g_c90g_104caagtg109_a115g_t116g_g118a_a119g_c127t_i137ggg_a138g_a142g_a143g_a163g_c172a_a174t_g182c_g191a_c194g_a197g_g216c_c223t_c237-_a238-_a245g_c281t_g289a_a297g_300------------ca313_a316t	IGHV3-N72G*01_6-----10_14atcg17_20tcttt24_g26a_a27t_c33a_t35a_g37t_t38a_c39t_a41c_g42c_t45a_g46a_c47a_g49t_g50c_g51t_c54t_56---ca60_t64-_t69c_c71t_a73t_t76c_t78g_a81t_t82c_a85t_c87a_t88g_c90g_104caagtg109_a115g_t116g_g118a_a119g_c127t_i137ggg_a138g_a142g_a143g_a163g_c172a_a174t_g182c_g191a_c194g_a197g_g216c_c223t_c237-_a238-_a245g_c281t_g289a_a297g_300------------ca313_a316t	IGHV35-2S7I*01	IGHV0-2S7I*00			TRUE		IGHV0-2S7I*01
IGHV3-N72G*01_g1a_g3c_g6c_c7a_g9c_c10g_t11a_a15t_a17g_g18a_t21g_23ttctt27_g31t_c33a_t35g_g37a_39agtat43_t45c_c47t_49aaact53_57ctccactc64_t69c_c71t_a73t_t76c_t78g_a81t_t82c_a85t_c87a_t88g_c90g_104caagtg109_a115g_t116g_g118a_a119g_c127t_a138-_a142g_a163g_c172a_a174t_g182c_g191a_c194g_a197g_g216c_c223t_c237-_a238-_a245g_c281t_g289a_a297g_300------------ca313_a316t	N72G	IGHV	IGH	AACGTCAACGAGGTTGGATCGGTTCTTTGATGGATAGTATCCGTCAAACTCCTCTCCACTCCCTGCGTATCCCCGGGTCTCTCAGTGACAAGTGACTACGGGAGCTGGGTCTGCCAGGCTCCGGGGAGGGGCTGGAGTGGGTCTCAGGTATTAGTAATCCTACTGGTAGTAACAGATGCTACCCAGACTCTGTCAACGGCTGATTCACCATCTCGAGACAGCGCCAAGAACACGCTGTATCTGCAAATGAACAGCCTGAGAGCCAAGGACACGGCCACGTGAGA	AACGTCAACGAGGTTGGATCGGTTCTT...TGATGGATAGTATCCGTCAAACTCCTCTCCACTCCCTGCGTATCCCCGGGTCTCTCAGTG............ACAAGTGACTACGGGAGCTGGGTCTGCCAGGCTCCGGGGAGGGGCTGGAGTGGGTCTCAGGTATTAGTAATCCTA......CTGGTAGTAACAGATGCTACCCAGACTCTGTCA...ACGGCTGATTCACCATCTCGAGACAGCGCCAAGAACACGCTGTATCTGCAAATGAACAGCCTGAGAGCCAAGGACACGGCCACGTGAGA	GACAGTG	ACACAAACC							AGGGGAGGTCAGTGTGAGCCCGG		ORF			41	I01, I03, I04, I05, I10, I102, I103, I105, I12, I14, I15, I16, I18, I21, I24, I33, I35, I36, I39, I40, I41, I43, I46, I48, I50, I53, I55, I58, I59, I60, I62, I68, I69, I71, I79, I80, I82, I88, I89, I96, I98	0		0		0		Leader not found; Sequence truncated before second cysteine; V-HEPTAMER has variation at strongly conserved residue(s): G------										FALSE	23	0		IGHV3-N72G*01_g1a_g3c_g6c_c7a_g9c_c10g_t11a_a15t_a17g_g18a_t21g_23ttctt27_g31t_c33a_t35g_g37a_39agtat43_t45c_c47t_49aaact53_57ctccactc64_t69c_c71t_a73t_t76c_t78g_a81t_t82c_a85t_c87a_t88g_c90g_104caagtg109_a115g_t116g_g118a_a119g_c127t_a138-_a142g_a163g_c172a_a174t_g182c_g191a_c194g_a197g_g216c_c223t_c237-_a238-_a245g_c281t_g289a_a297g_300------------ca313_a316t	IGHV3-N72G*01_g1a_g3c_g6c_c7a_g9c_c10g_t11a_a15t_a17g_g18a_t21g_23ttctt27_g31t_c33a_t35g_g37a_39agtat43_t45c_c47t_49aaact53_57ctccactc64_t69c_c71t_a73t_t76c_t78g_a81t_t82c_a85t_c87a_t88g_c90g_104caagtg109_a115g_t116g_g118a_a119g_c127t_a138-_a142g_a163g_c172a_a174t_g182c_g191a_c194g_a197g_g216c_c223t_c237-_a238-_a245g_c281t_g289a_a297g_300------------ca313_a316t	IGHV36-37WP*01	IGHV0-37WP*00			TRUE		IGHV0-37WP*01
IGHV3-N72G*01_g1a_g3c_g6c_c7a_g9c_c10g_t11a_a15t_a17g_g18a_t21g_23ttctt27_g31t_c33a_t35g_g37a_39agtat43_t45c_c47t_49aaact53_57ctccactc64_t69c_c71t_a73t_t76c_t78g_a81t_t82c_a85t_c87a_t88g_c90g_104caagtg109_a115g_t116g_g118a_a119g_c127t_a138-_a142g_a163g_c172a_a174t_g182c_g191a_c194g_a197g_g216c_c223t_c237-_a238-_a245g_c281t_g289a_a297g_300------------ca313_a316t	N72G	IGHV	IGH	AACGTCAACGAGGTTGGATCGGTTCTTTGATGGATAGTATCCGTCAAACTCCTCTCCACTCCCTGCGTATCCCCGGGTCTCTCAGTGACAAGTGACTACGGGAGCTGGGTCTGCCAGGCTCCGGGGAGGGGCTGGAGTGGGTCTCAGGTATTAGTAATCCTACTGGTAGTAACAGATGCTACCCAGACTCTGTCAACGGCTGATTCACCATCTCGAGACAGCGCCAAGAACACGCTGTATCTGCAAATGAACAGCCTGAGAGCCAAGGACACGGCCACGTGAGA	AACGTCAACGAGGTTGGATCGGTTCTT...TGATGGATAGTATCCGTCAAACTCCTCTCCACTCCCTGCGTATCCCCGGGTCTCTCAGTG............ACAAGTGACTACGGGAGCTGGGTCTGCCAGGCTCCGGGGAGGGGCTGGAGTGGGTCTCAGGTATTAGTAATCCTA......CTGGTAGTAACAGATGCTACCCAGACTCTGTCA...ACGGCTGATTCACCATCTCGAGACAGCGCCAAGAACACGCTGTATCTGCAAATGAACAGCCTGAGAGCCAAGGACACGGCCACGTGAGA	GACAGTG	ACACAAACC							AGGGGAGGTCAGTGTGAGCCCGG		ORF	ATGGGACAGCCTCTGGGCTGCACATGAGGAGGGCTCCCTCCCCACG	AGCCCTCCTTCCATGGG	18	I06, I07, I09, I103, I104, I20, I35, I44, I56, I61, I64, I73, I74, I76, I86, I91, I95, I96	0		0		0		Sequence truncated before second cysteine; V-HEPTAMER has variation at strongly conserved residue(s): G------										FALSE	23	0		IGHV3-N72G*01_g1a_g3c_g6c_c7a_g9c_c10g_t11a_a15t_a17g_g18a_t21g_23ttctt27_g31t_c33a_t35g_g37a_39agtat43_t45c_c47t_49aaact53_57ctccactc64_t69c_c71t_a73t_t76c_t78g_a81t_t82c_a85t_c87a_t88g_c90g_104caagtg109_a115g_t116g_g118a_a119g_c127t_a138-_a142g_a163g_c172a_a174t_g182c_g191a_c194g_a197g_g216c_c223t_c237-_a238-_a245g_c281t_g289a_a297g_300------------ca313_a316t	IGHV3-N72G*01_g1a_g3c_g6c_c7a_g9c_c10g_t11a_a15t_a17g_g18a_t21g_23ttctt27_g31t_c33a_t35g_g37a_39agtat43_t45c_c47t_49aaact53_57ctccactc64_t69c_c71t_a73t_t76c_t78g_a81t_t82c_a85t_c87a_t88g_c90g_104caagtg109_a115g_t116g_g118a_a119g_c127t_a138-_a142g_a163g_c172a_a174t_g182c_g191a_c194g_a197g_g216c_c223t_c237-_a238-_a245g_c281t_g289a_a297g_300------------ca313_a316t	IGHV36-37WP*01	IGHV0-37WP*00			TRUE		IGHV0-37WP*01
IGHV3-N72G*01_g1a_g3c_g6c_c7a_g9c_c10g_t11a_a15t_a17g_g18a_t21g_23ttctt27_g31t_c33a_t35g_g37a_39agtat43_t45c_c47t_49aaact53_57ctccactc64_t69c_c71t_a73t_t76c_t78g_a81t_t82c_a85t_c87a_t88g_c90g_104caagtg109_a115g_t116g_g118a_a119g_c127t_a142-_a163g_c172a_a174t_g182c_g191a_c194g_t196a_a197g_g216c_c223t_c237-_a238-_a245g_c281t_g289a_a297g_300------------ca313_a316t	N72G	IGHV	IGH	AACGTCAACGAGGTTGGATCGGTTCTTTGATGGATAGTATCCGTCAAACTCCTCTCCACTCCCTGCGTATCCCCGGGTCTCTCAGTGACAAGTGACTACGGGAGCTGGGTCTGCCAGGCTCCAGGGAGGGGCTGGAGTGGGTCTCAGGTATTAGTAATCCTACTGGTAGTAACAGAAGCTACCCAGACTCTGTCAACGGCTGATTCACCATCTCGAGACAGCGCCAAGAACACGCTGTATCTGCAAATGAACAGCCTGAGAGCCAAGGACACGGCCACGTGAGA	AACGTCAACGAGGTTGGATCGGTTCTT...TGATGGATAGTATCCGTCAAACTCCTCTCCACTCCCTGCGTATCCCCGGGTCTCTCAGTG............ACAAGTGACTACGGGAGCTGGGTCTGCCAGGCTCCAGGGAGGGGCTGGAGTGGGTCTCAGGTATTAGTAATCCTA......CTGGTAGTAACAGAAGCTACCCAGACTCTGTCA...ACGGCTGATTCACCATCTCGAGACAGCGCCAAGAACACGCTGTATCTGCAAATGAACAGCCTGAGAGCCAAGGACACGGCCACGTGAGA	GACAGTG	ACACAAACC							AGGGGAGGTCAGTGTGAGCCCGG		ORF	ATGGGACAGCCTCTGGGCTGCACATGAGGAGGGCTCCCTCCCCACG	AGCCCTCCTTCCATGGG	2	I41, I44	0		0		0		Sequence truncated before second cysteine; V-HEPTAMER has variation at strongly conserved residue(s): G------										FALSE	23	0		IGHV3-N72G*01_g1a_g3c_g6c_c7a_g9c_c10g_t11a_a15t_a17g_g18a_t21g_23ttctt27_g31t_c33a_t35g_g37a_39agtat43_t45c_c47t_49aaact53_57ctccactc64_t69c_c71t_a73t_t76c_t78g_a81t_t82c_a85t_c87a_t88g_c90g_104caagtg109_a115g_t116g_g118a_a119g_c127t_a142-_a163g_c172a_a174t_g182c_g191a_c194g_t196a_a197g_g216c_c223t_c237-_a238-_a245g_c281t_g289a_a297g_300------------ca313_a316t	IGHV3-N72G*01_g1a_g3c_g6c_c7a_g9c_c10g_t11a_a15t_a17g_g18a_t21g_23ttctt27_g31t_c33a_t35g_g37a_39agtat43_t45c_c47t_49aaact53_57ctccactc64_t69c_c71t_a73t_t76c_t78g_a81t_t82c_a85t_c87a_t88g_c90g_104caagtg109_a115g_t116g_g118a_a119g_c127t_a142-_a163g_c172a_a174t_g182c_g191a_c194g_t196a_a197g_g216c_c223t_c237-_a238-_a245g_c281t_g289a_a297g_300------------ca313_a316t	IGHV36-37WP*02	IGHV0-DCQX*00			TRUE		IGHV0-37WP*02
IGHV3-N72G*01_g1a_g3c_g6c_c7a_g9c_c10g_t11a_a15t_a17g_g18a_t21g_23ttctt27_g31t_c33a_t35g_g37a_39agtat43_t45c_c47t_49aaact53_57ctccactc64_t69c_c71t_a73t_t76c_t78g_a81t_t82c_a85t_c87a_t88g_c90g_104caagtg109_c114t_a115g_t116g_g118a_a119g_c127t_a138-_a142g_a163g_c172a_a174t_g182c_g191a_c194g_a197g_g216c_c223t_c237-_a238-_a245g_c281t_g289a_a297g_300------------ca313_a316t	N72G	IGHV	IGH	AACGTCAACGAGGTTGGATCGGTTCTTTGATGGATAGTATCCGTCAAACTCCTCTCCACTCCCTGCGTATCCCCGGGTCTCTCAGTGACAAGTGACTATGGGAGCTGGGTCTGCCAGGCTCCGGGGAGGGGCTGGAGTGGGTCTCAGGTATTAGTAATCCTACTGGTAGTAACAGATGCTACCCAGACTCTGTCAACGGCTGATTCACCATCTCGAGACAGCGCCAAGAACACGCTGTATCTGCAAATGAACAGCCTGAGAGCCAAGGACACGGCCACGTGAGA	AACGTCAACGAGGTTGGATCGGTTCTT...TGATGGATAGTATCCGTCAAACTCCTCTCCACTCCCTGCGTATCCCCGGGTCTCTCAGTG............ACAAGTGACTATGGGAGCTGGGTCTGCCAGGCTCCGGGGAGGGGCTGGAGTGGGTCTCAGGTATTAGTAATCCTA......CTGGTAGTAACAGATGCTACCCAGACTCTGTCA...ACGGCTGATTCACCATCTCGAGACAGCGCCAAGAACACGCTGTATCTGCAAATGAACAGCCTGAGAGCCAAGGACACGGCCACGTGAGA	GACAGTG	ACACAAACC							AGGGGAGTCAGTGTGAGCCCGG		ORF	ATGGGACAGCCTCTGGGCTGCACATGAGGAGGGCTCCCTCCCCACG	AGCCCTCCTTCCATGGG	11	I06, I106, I21, I22, I37, I45, I74, I75, I81, I87, I99	0		0		0		Sequence truncated before second cysteine; V-HEPTAMER has variation at strongly conserved residue(s): G------										FALSE	22	0	spacer_3 has variation at the size	IGHV3-N72G*01_g1a_g3c_g6c_c7a_g9c_c10g_t11a_a15t_a17g_g18a_t21g_23ttctt27_g31t_c33a_t35g_g37a_39agtat43_t45c_c47t_49aaact53_57ctccactc64_t69c_c71t_a73t_t76c_t78g_a81t_t82c_a85t_c87a_t88g_c90g_104caagtg109_c114t_a115g_t116g_g118a_a119g_c127t_a138-_a142g_a163g_c172a_a174t_g182c_g191a_c194g_a197g_g216c_c223t_c237-_a238-_a245g_c281t_g289a_a297g_300------------ca313_a316t	IGHV3-N72G*01_g1a_g3c_g6c_c7a_g9c_c10g_t11a_a15t_a17g_g18a_t21g_23ttctt27_g31t_c33a_t35g_g37a_39agtat43_t45c_c47t_49aaact53_57ctccactc64_t69c_c71t_a73t_t76c_t78g_a81t_t82c_a85t_c87a_t88g_c90g_104caagtg109_c114t_a115g_t116g_g118a_a119g_c127t_a138-_a142g_a163g_c172a_a174t_g182c_g191a_c194g_a197g_g216c_c223t_c237-_a238-_a245g_c281t_g289a_a297g_300------------ca313_a316t	IGHV36-37WP*03	IGHV0-7JI5*00			TRUE		IGHV0-37WP*03
IGHV3-N72G*01_g3c_g4t_g6c_c7g_g9c_c10g_t11a_a15t_a17g_g18a_t21g_23ttctt27_g31t_c33a_t34c_t35g_g37a_39agtat43_t45c_g46c_49aaact53_57ctccactc64_t69c_c71t_a73t_t76c_c77g_t78g_a81t_t82c_a85t_c87a_t88g_c90g_104caagtg109_a115g_t116g_g118a_a119g_c127t_a138-_a142g_a163g_c172a_a174t_g182c_g191a_c194g_a197g_g216c_c223t_a245g_c281t_g289a_a297g_300------------ca313_a316t	N72G	IGHV	IGH	GACTTCGACGAGGTTGGATCGGTTCTTTGACGGATAGTATCCCCCAAACTCCTCTCCACTCCCTGCGTATCCCGGGGTCTCTCAGTGACAAGTGACTACGGGAGCTGGGTCTGCCAGGCTCCGGGGAGGGGCTGGAGTGGGTCTCAGGTATTAGTAATCCTACTGGTAGTAACAGATGCTACCCAGACTCTGTCAACGGCTGATTCACCATCTCCAGAGACAGCGCCAAGAACACGCTGTATCTGCAAATGAACAGCCTGAGAGCCAAGGACACGGCCACGTGAGA	GACTTCGACGAGGTTGGATCGGTTCTT...TGACGGATAGTATCCCCCAAACTCCTCTCCACTCCCTGCGTATCCCGGGGTCTCTCAGTG............ACAAGTGACTACGGGAGCTGGGTCTGCCAGGCTCCGGGGAGGGGCTGGAGTGGGTCTCAGGTATTAGTAATCCTA......CTGGTAGTAACAGATGCTACCCAGACTCTGTCA...ACGGCTGATTCACCATCTCCAGAGACAGCGCCAAGAACACGCTGTATCTGCAAATGAACAGCCTGAGAGCCAAGGACACGGCCACGTGAGA	GACAGTG	ACACAAACC							AGGGGAAGTCAGTGTGAGCCCGG		ORF	ATGGGATCCAGGCAGGAAAACAGCTTCCTTTACAAAGTGGTTGGGC	AGCCCTCCTTCCATGGG	5	I17, I42, I46, I49, I81	0		0		0		Sequence truncated before second cysteine; V-HEPTAMER has variation at strongly conserved residue(s): G------										FALSE	23	0		IGHV3-N72G*01_g3c_g4t_g6c_c7g_g9c_c10g_t11a_a15t_a17g_g18a_t21g_23ttctt27_g31t_c33a_t34c_t35g_g37a_39agtat43_t45c_g46c_49aaact53_57ctccactc64_t69c_c71t_a73t_t76c_c77g_t78g_a81t_t82c_a85t_c87a_t88g_c90g_104caagtg109_a115g_t116g_g118a_a119g_c127t_a138-_a142g_a163g_c172a_a174t_g182c_g191a_c194g_a197g_g216c_c223t_a245g_c281t_g289a_a297g_300------------ca313_a316t	IGHV3-N72G*01_g3c_g4t_g6c_c7g_g9c_c10g_t11a_a15t_a17g_g18a_t21g_23ttctt27_g31t_c33a_t34c_t35g_g37a_39agtat43_t45c_g46c_49aaact53_57ctccactc64_t69c_c71t_a73t_t76c_c77g_t78g_a81t_t82c_a85t_c87a_t88g_c90g_104caagtg109_a115g_t116g_g118a_a119g_c127t_a138-_a142g_a163g_c172a_a174t_g182c_g191a_c194g_a197g_g216c_c223t_a245g_c281t_g289a_a297g_300------------ca313_a316t	IGHV36-W6ES*01	IGHV0-W6ES*00			TRUE		IGHV0-W6ES*01
IGHV3-N72G*01_i0aacgtcaac_6tggatc11_15tctt18_c20g_t21a_g22c_g25a_g26t_g32t_c33a_t35c_g36c_c40a_g42a_44--------51_55tctcca60_t64-_t69c_c71t_a73t_t76c_t78g_a81t_t82c_a85t_c87a_t88g_c90g_104caagtg109_a115g_t116g_g118a_a119g_c127t_a138-_a142g_a163g_c172a_a174t_g182c_g191a_c194g_a197g_g216c_c223t_c237-_a238-_a245g_c281t_g289a_a297g_300------------ca313_a316t	N72G	IGHV	IGH	AACGTCAACGAGGTTGGATCGGTTCTTTGACGGATAGTATCCGTCAAACTCCTCTCCACTCCCTGCGTATCCCCGGGTCTCTCAGTGACAAGTGACTACGGGAGCTGGGTCTGCCAGGCTCCGGGGAGGGGCTGGAGTGGGTCTCAGGTATTAGTAATCCTACTGGTAGTAACAGATGCTACCCAGACTCTGTCAACGGCTGATTCACCATCTCGAGACAGCGCCAAGAACACGCTGTATCTGCAAATGAACAGCCTGAGAGCCAAGGACACGGCCACGTGAGA	AACGTCAACGAGGTTGGATCGGTTCTT...TGACGGATAGTATCCGTCAAACTCCTCTCCACTCCCTGCGTATCCCCGGGTCTCTCAGTG............ACAAGTGACTACGGGAGCTGGGTCTGCCAGGCTCCGGGGAGGGGCTGGAGTGGGTCTCAGGTATTAGTAATCCTA......CTGGTAGTAACAGATGCTACCCAGACTCTGTCA...ACGGCTGATTCACCATCTCGAGACAGCGCCAAGAACACGCTGTATCTGCAAATGAACAGCCTGAGAGCCAAGGACACGGCCACGTGAGA	GACAGTG	ACACAAACC							AGGGGAGGTCAGTGTGAGCCCGG		ORF	ATGGGACAGCCTCTGGGCTGCACATGAGGAGGGCTCCCTCCCCACG	AGCCCTCCTTCCATGGG	34	I01, I06, I08, I106, I11, I19, I21, I22, I25, I31, I33, I36, I37, I38, I39, I47, I51, I53, I56, I57, I64, I67, I69, I74, I75, I80, I87, I88, I91, I92, I93, I97, I98, I99	0		0		0		Sequence truncated before second cysteine; V-HEPTAMER has variation at strongly conserved residue(s): G------										FALSE	23	0		IGHV3-N72G*01_i0aacgtcaac_6tggatc11_15tctt18_c20g_t21a_g22c_g25a_g26t_g32t_c33a_t35c_g36c_c40a_g42a_44--------51_55tctcca60_t64-_t69c_c71t_a73t_t76c_t78g_a81t_t82c_a85t_c87a_t88g_c90g_104caagtg109_a115g_t116g_g118a_a119g_c127t_a138-_a142g_a163g_c172a_a174t_g182c_g191a_c194g_a197g_g216c_c223t_c237-_a238-_a245g_c281t_g289a_a297g_300------------ca313_a316t	IGHV3-N72G*01_i0aacgtcaac_6tggatc11_15tctt18_c20g_t21a_g22c_g25a_g26t_g32t_c33a_t35c_g36c_c40a_g42a_44--------51_55tctcca60_t64-_t69c_c71t_a73t_t76c_t78g_a81t_t82c_a85t_c87a_t88g_c90g_104caagtg109_a115g_t116g_g118a_a119g_c127t_a138-_a142g_a163g_c172a_a174t_g182c_g191a_c194g_a197g_g216c_c223t_c237-_a238-_a245g_c281t_g289a_a297g_300------------ca313_a316t	IGHV36-37WP*04	IGHV0-EAPD*00			TRUE		IGHV0-37WP*04
IGHV3-PJYR*01	PJYR	IGHV	IGH	CAGGTGCAGCTGGTGGAGTCTGGGGGAGGCGTGGTCCAGCCTGGGAGGTCCCTGAGACTCTCCTGTGCAGCCTCTGGATTCACCTTCAGTAGCTATGGCATGCACTGGGTCCGCCAGGCTCCAGGCAAGGGGCTGGAGTGGGTGGCAGTTATATCATATGATGGAAGTAATAAATACTATGCAGACTCCGTGAAGGGCCGATTCACCATCTCCAGAGACAATTCCAAGAACACGCTGTATCTGCAAATGAACAGCCTGAGAGCTGAGGACACGGCTGTGTATTACTGTGCGAGAGA	CAGGTGCAGCTGGTGGAGTCTGGGGGA...GGCGTGGTCCAGCCTGGGAGGTCCCTGAGACTCTCCTGTGCAGCCTCTGGATTCACCTTC............AGTAGCTATGGCATGCACTGGGTCCGCCAGGCTCCAGGCAAGGGGCTGGAGTGGGTGGCAGTTATATCATATGAT......GGAAGTAATAAATACTATGCAGACTCCGTGAAG...GGCCGATTCACCATCTCCAGAGACAATTCCAAGAACACGCTGTATCTGCAAATGAACAGCCTGAGAGCTGAGGACACGGCTGTGTATTACTGTGCGAGAGA														0		0		0		0				IGHV-PJYR				LJI.Rh_IGHV3.50_S7867				TRUE	0	0		IGHV3-PJYR*01	IGHV3-PJYR*01	IGHV3-PJYR*01	IGHV0-PJYR*00			FALSE		IGHV3-PJYR*01
IGHV3-PJYR*01_c1g_g13a_g15t_21caca24_g26a_a27g_g32a_g34c_g37a_t38g_c39a_g42a_g50a_c53t_c71t_t78c_g79a_a85g_t89g_a110t_t111c_g112t_c114a_c118a_a119g_g123a_c126t_g128a_g133t_c141g_g155a_g156a_g159a_g160a_c161t_t164g_t169a_c170a_a190c_t192c_a194t_t196c_t199c_c210t_g211c_c223a_g239a_t247g_c249t_a256t_c279t_t281a_296t------------------------320	PJYR	IGHV	IGH	GAGGTGCAGCTGATTGAGTCCACAGAGGACCTGAGACAACCTGGGAAGTTCCTGAGACTCTCCTGTGTAGCCTCCAGATTCGCCTGCAGTAGCTTCTGAATGAGCTGAGTTCACCAGTCTCCAGGGAAGGGGCTGGAGTAAGTAATAGGTATAAAATATGATGGAAGTCACATACACCATGCAGACTCTCTGAAGGGCAGATTCACCATCTCCAAAGACAATGCTAAGAACTCGCTGTATCTGCAAATGAACAGTCAGAGAGCTGAGGACAT	GAGGTGCAGCTGATTGAGTCCACAGAG...GACCTGAGACAACCTGGGAAGTTCCTGAGACTCTCCTGTGTAGCCTCCAGATTCGCCTGC............AGTAGCTTCTGAATGAGCTGAGTTCACCAGTCTCCAGGGAAGGGGCTGGAGTAAGTAATAGGTATAAAATATGAT......GGAAGTCACATACACCATGCAGACTCTCTGAAG...GGCAGATTCACCATCTCCAAAGACAATGCTAAGAACTCGCTGTATCTGCAAATGAACAGTCAGAGAGCTGAGGACAT	CGCCATG	TGAGGAAAC							TAAGGCTGTACATAGGGTTTGAAG		ORF	ATGAAAACAGGGCCAACCCTCTTCTGGTGAGAACAAGCCCAGACCT	GGGTTCAGTGT	1	I90	0		0		0		Sequence truncated before second cysteine; V-HEPTAMER has variation at strongly conserved residue(s): -G-----										FALSE	24	0	spacer_3 has variation at the size	IGHV3-PJYR*01_c1g_g13a_g15t_21caca24_g26a_a27g_g32a_g34c_g37a_t38g_c39a_g42a_g50a_c53t_c71t_t78c_g79a_a85g_t89g_a110t_t111c_g112t_c114a_c118a_a119g_g123a_c126t_g128a_g133t_c141g_g155a_g156a_g159a_g160a_c161t_t164g_t169a_c170a_a190c_t192c_a194t_t196c_t199c_c210t_g211c_c223a_g239a_t247g_c249t_a256t_c279t_t281a_296t------------------------320	IGHV3-PJYR*01_c1g_g13a_g15t_21caca24_g26a_a27g_g32a_g34c_g37a_t38g_c39a_g42a_g50a_c53t_c71t_t78c_g79a_a85g_t89g_a110t_t111c_g112t_c114a_c118a_a119g_g123a_c126t_g128a_g133t_c141g_g155a_g156a_g159a_g160a_c161t_t164g_t169a_c170a_a190c_t192c_a194t_t196c_t199c_c210t_g211c_c223a_g239a_t247g_c249t_a256t_c279t_t281a_296t------------------------320	IGHV28-QSGB*01	IGHV0-QSGB*00			TRUE		IGHV0-QSGB*01
