## Supplementary table 3 for "A Broad Survey and Functional Analysis of Immunoglobulin Loci Variation in Rhesus Macaques" (part 2 of 3)

allele	asc	gene_type	chain	seq	seq_gapped	v_heptamer	v_nonamer	j_heptamer	j_nonamer	d_3_heptamer	d_3_nonamer	d_5_heptamer	d_5_nonamer	spacer_3	spacer_5	functional	l_part1	l_part2	sample_count_genomic	samples_genomic	sample_count_AIRRseq	samples_AIRRseq	sure_subject_count	sure_subject	non_sure_subject_count	non_sure_subject	digger_notes	z_score	gene_label	pubid	genbank	kimdb	rhgldb+	imgt	notes	trios	in_baseline_reference	spacer_3_size	spacer_5_size	rss_notes	allele_seed_novel	allele_update	new_allele	iglabel	vrc	guo	novel	novel_notes	new_tag
IGHV3-PJYR*01_c1g_g13a_t14c_g15t_21caca24_g26a_a27g_g32a_g34c_g37a_t38g_c39a_g42a_g50a_c53t_g68a_c71t_t78c_g79a_a85g_t89g_a110t_t111c_g112t_c114a_g117t_c118a_a119g_t121c_g123a_c126t_g128a_g133t_c141g_g155a_g156a_g159a_g160a_c161t_t164g_t169a_c170a_a190c_t192c_a194t_t196c_t199c_c210t_g211c_c223a_g239a_t247g_c249t_a256t_c279t_t281a_g284t_296t------------------------320	PJYR	IGHV	IGH	GAGGTGCAGCTGACTGAGTCCACAGAGGACCTGAGACAACCTGGGAAGTTCCTGAGACTCTCCTATGTAGCCTCCAGATTCGCCTGCAGTAGCTTCTGAATTAGCCGAGTTCACCAGTCTCCAGGGAAGGGGCTGGAGTAAGTAATAGGTATAAAATATGATGGAAGTCACATACACCATGCAGACTCTCTGAAGGGCAGATTCACCATCTCCAAAGACAATGCTAAGAACTCGCTGTATCTGCAAATGAACAGTCAGATAGCTGAGGACAT	GAGGTGCAGCTGACTGAGTCCACAGAG...GACCTGAGACAACCTGGGAAGTTCCTGAGACTCTCCTATGTAGCCTCCAGATTCGCCTGC............AGTAGCTTCTGAATTAGCCGAGTTCACCAGTCTCCAGGGAAGGGGCTGGAGTAAGTAATAGGTATAAAATATGAT......GGAAGTCACATACACCATGCAGACTCTCTGAAG...GGCAGATTCACCATCTCCAAAGACAATGCTAAGAACTCGCTGTATCTGCAAATGAACAGTCAGATAGCTGAGGACAT	CGCCATG	TGAGGAAAC							TAAGGCTGTACATAGGGTTTGAAG		ORF	ATGAAAACAGGGCCAACCCTCTTCTGGTGAGAACAAGCCCAGACCT	GTTTTCAGTGT	69	I01, I02, I03, I04, I05, I06, I07, I09, I10, I101, I103, I105, I12, I13, I14, I15, I16, I18, I19, I20, I21, I22, I23, I24, I25, I26, I27, I28, I30, I32, I33, I34, I36, I40, I41, I43, I44, I46, I47, I48, I49, I50, I52, I53, I54, I55, I58, I59, I60, I62, I64, I65, I66, I68, I69, I70, I71, I72, I76, I78, I79, I80, I81, I82, I83, I88, I89, I92, I94	0		0		0		Sequence truncated before second cysteine; V-HEPTAMER has variation at strongly conserved residue(s): -G-----										FALSE	24	0	spacer_3 has variation at the size	IGHV3-PJYR*01_c1g_g13a_t14c_g15t_21caca24_g26a_a27g_g32a_g34c_g37a_t38g_c39a_g42a_g50a_c53t_g68a_c71t_t78c_g79a_a85g_t89g_a110t_t111c_g112t_c114a_g117t_c118a_a119g_t121c_g123a_c126t_g128a_g133t_c141g_g155a_g156a_g159a_g160a_c161t_t164g_t169a_c170a_a190c_t192c_a194t_t196c_t199c_c210t_g211c_c223a_g239a_t247g_c249t_a256t_c279t_t281a_g284t_296t------------------------320	IGHV3-PJYR*01_c1g_g13a_t14c_g15t_21caca24_g26a_a27g_g32a_g34c_g37a_t38g_c39a_g42a_g50a_c53t_g68a_c71t_t78c_g79a_a85g_t89g_a110t_t111c_g112t_c114a_g117t_c118a_a119g_t121c_g123a_c126t_g128a_g133t_c141g_g155a_g156a_g159a_g160a_c161t_t164g_t169a_c170a_a190c_t192c_a194t_t196c_t199c_c210t_g211c_c223a_g239a_t247g_c249t_a256t_c279t_t281a_g284t_296t------------------------320	IGHV28-QSGB*02	IGHV0-6OXQ*00			TRUE		IGHV0-QSGB*02
IGHV3-WOIZ*01	WOIZ	IGHV	IGH	GAGGTGCAGTTGCTGGAGTCTGGGGGAGGCTTGGTACAGCCTGGGGGGTCTCTGAGACTCTCCTGCGTAGCCTCTGGATTCACCTTCAGTGACCACTACATGGACTGGGTCCGCCAGGCTCCAGGGAAGGGGCTGGAGTGGGTCTCAAGTATTAGTGGTAGCAGTAGTACCACATTGTACCCAGACTCTGTCAAGGGCCGATTCACCATCTCCAGAGACAATGCCAAGAACACAGTGTATCTGCAAATGAACAGCCTGAGAGCCGAGGACACGGCTGTCTATTACTGTGCGAGACA	GAGGTGCAGTTGCTGGAGTCTGGGGGA...GGCTTGGTACAGCCTGGGGGGTCTCTGAGACTCTCCTGCGTAGCCTCTGGATTCACCTTC............AGTGACCACTACATGGACTGGGTCCGCCAGGCTCCAGGGAAGGGGCTGGAGTGGGTCTCAAGTATTAGTGGTAGC......AGTAGTACCACATTGTACCCAGACTCTGTCAAG...GGCCGATTCACCATCTCCAGAGACAATGCCAAGAACACAGTGTATCTGCAAATGAACAGCCTGAGAGCCGAGGACACGGCTGTCTATTACTGTGCGAGACA														0		0		0		0				IGHV-WOIZ			IGHV3-83*01_S9109					TRUE	0	0		IGHV3-WOIZ*01	IGHV3-WOIZ*01	IGHV3-WOIZ*01	IGHV0-WOIZ*00			FALSE		IGHV3-WOIZ*01
IGHV3-WOIZ*01_c319g	WOIZ	IGHV	IGH	GAGGTGCAGTTGCTGGAGTCTGGGGGAGGCTTGGTACAGCCTGGGGGGTCTCTGAGACTCTCCTGCGTAGCCTCTGGATTCACCTTCAGTGACCACTACATGGACTGGGTCCGCCAGGCTCCAGGGAAGGGGCTGGAGTGGGTCTCAAGTATTAGTGGTAGCAGTAGTACCACATTGTACCCAGACTCTGTCAAGGGCCGATTCACCATCTCCAGAGACAATGCCAAGAACACAGTGTATCTGCAAATGAACAGCCTGAGAGCCGAGGACACGGCTGTCTATTACTGTGCGAGAGA	GAGGTGCAGTTGCTGGAGTCTGGGGGA...GGCTTGGTACAGCCTGGGGGGTCTCTGAGACTCTCCTGCGTAGCCTCTGGATTCACCTTC............AGTGACCACTACATGGACTGGGTCCGCCAGGCTCCAGGGAAGGGGCTGGAGTGGGTCTCAAGTATTAGTGGTAGC......AGTAGTACCACATTGTACCCAGACTCTGTCAAG...GGCCGATTCACCATCTCCAGAGACAATGCCAAGAACACAGTGTATCTGCAAATGAACAGCCTGAGAGCCGAGGACACGGCTGTCTATTACTGTGCGAGAGA	CACAGTG	ACACAAACC							AGAGGAGGTCAGTGTGAGCCCAG		Functional	ATGGAGTTTGGGCTGAGCTGGGTTTTTCTTGTTGCTATTTTAAAAGGT	GTGTCCAGTGT	6	I24, I29, I67, I68, I73, I77	6	I24, I29, I67, I68, I73, I77	6	I24, I29, I67, I68, I73, I77	6	I24, I29, I67, I68, I73, I77		19.4458154684304; 37.7433003426827; 35.7683191736354; 10.3058053913684; 14.7410481697653; 24.7316787521139									FALSE	23	0		IGHV3-WOIZ*01_c319g	IGHV3-WOIZ*01_c319g	IGHV3-WOIZ*03	IGHV0-QQ2B*00			TRUE		IGHV3-WOIZ*03
IGHV3-WOIZ*02	WOIZ	IGHV	IGH	GAGGTGCAGTTGCTGGAGTCTGGGGGAGGCTTGGTACAGCCTGGGGGGTCTCTGAGACTCTCCTGCGTAGCCTCTGGATTCACCTTCAGTGACCACTACATGGACTGGGTCCGCCAGGCTCCAGGGAAGGGGCTGGAGTGGGTCTCAAGTATTAGTGGTAGCAGTAGTACCACATTGTACCCAGACTCTGTCAAGGGCCGATTCACCATCTCCAGAGACAATGCCAAGAACACAGTGTATCTGCAAATGAGCAGCCTGAGAGCCGAGGACACGGCTGTCTATTACTGTGCGAGAGA	GAGGTGCAGTTGCTGGAGTCTGGGGGA...GGCTTGGTACAGCCTGGGGGGTCTCTGAGACTCTCCTGCGTAGCCTCTGGATTCACCTTC............AGTGACCACTACATGGACTGGGTCCGCCAGGCTCCAGGGAAGGGGCTGGAGTGGGTCTCAAGTATTAGTGGTAGC......AGTAGTACCACATTGTACCCAGACTCTGTCAAG...GGCCGATTCACCATCTCCAGAGACAATGCCAAGAACACAGTGTATCTGCAAATGAGCAGCCTGAGAGCCGAGGACACGGCTGTCTATTACTGTGCGAGAGA														0		0		0		0				IGHV-XMZ7	29163486	MF989481		IGHV3-AGQ*01				TRUE	0	0		IGHV3-WOIZ*02	IGHV3-WOIZ*02	IGHV3-WOIZ*02	IGHV0-XMZ7*00			FALSE		IGHV3-WOIZ*02
IGHV3-WPIB*01	WPIB	IGHV	IGH	GAGGTGCAGCTGGTGGAGTCTGGGGGAGGCTTGGCAAAGCCTGGGGGGTCCCTGAGACTCTCCTGCGCAGCCTCCGGATTCACCTTCAGTGACTACTACATGGACTGGGTCCGCCAGGCTCCAGGGAAGGGGCTGGAGTGGGTCTCACGTATTAAATGGTGGGGTAGCACATACTATGCAGACTCCGTGAAGGGCAGATTCACCATCTCCAGAGAGAACGCCAAGAACACACTGTATCTTCAAATGGACAGCCTGAGAGCTGAGGACACGGCTGTCTATTACTGTGCGAGAGA	GAGGTGCAGCTGGTGGAGTCTGGGGGA...GGCTTGGCAAAGCCTGGGGGGTCCCTGAGACTCTCCTGCGCAGCCTCCGGATTCACCTTC............AGTGACTACTACATGGACTGGGTCCGCCAGGCTCCAGGGAAGGGGCTGGAGTGGGTCTCACGTATTAAATGGTGG.........GGTAGCACATACTATGCAGACTCCGTGAAG...GGCAGATTCACCATCTCCAGAGAGAACGCCAAGAACACACTGTATCTTCAAATGGACAGCCTGAGAGCTGAGGACACGGCTGTCTATTACTGTGCGAGAGA														0		0		0		0				IGHV-WPIB					IGHV3-124*01			TRUE	0	0		IGHV3-WPIB*01	IGHV3-WPIB*01	IGHV3-WPIB*01	IGHV0-WPIB*00			FALSE		IGHV3-WPIB*01
IGHV3-ZJGS*01	ZJGS	IGHV	IGH	GAGGTGCAGCTGGTGGAGTCTGGAGGAGGCTTGGTTCAGCCTGGGGGGTCCCTGAGACTCTCCTGTGCAGCCTCTGGATTCACCTTCAGTAGCTACGGCATGCACTGGGTCCGCCAGGCTCCAGGGAAGGGGCTGGAGTGGGTGGCAATTATATATTATGATGGAAGTCAGAAATACTACGCAGACTCTGTCAAGGGCCGATTCACCATCTCCAGAGACAATTCCAAGAACACACTGTATCTGCAAATGAACAGCCTGAGAGCCGAAGACACGGCCGTGTATTACTGTGCGAAAGA	GAGGTGCAGCTGGTGGAGTCTGGAGGA...GGCTTGGTTCAGCCTGGGGGGTCCCTGAGACTCTCCTGTGCAGCCTCTGGATTCACCTTC............AGTAGCTACGGCATGCACTGGGTCCGCCAGGCTCCAGGGAAGGGGCTGGAGTGGGTGGCAATTATATATTATGAT......GGAAGTCAGAAATACTACGCAGACTCTGTCAAG...GGCCGATTCACCATCTCCAGAGACAATTCCAAGAACACACTGTATCTGCAAATGAACAGCCTGAGAGCCGAAGACACGGCCGTGTATTACTGTGCGAAAGA														0		0		0		0				IGHV-ZJGS			IGHV3-NL_7*01_S0199		IGHV3S64*01			TRUE	0	0		IGHV3-ZJGS*01	IGHV3-ZJGS*01	IGHV3-ZJGS*01	IGHV0-ZJGS*00			FALSE		IGHV3-ZJGS*01
IGHV3-ZJGS*01_g13a_g15t_t21c_g22a_g23c_g26a_a27g_g31a_g32a_t34c_g37a_t38g_t39a_g42a_g49a_g50a_c53t_c71t_t78c_g79a_a85g_g112t_c114a_c118a_a119g_g123a_c126t_g128a_g133t_t154g_g156a_g159a_g160a_c161t_a163g_t164a_t169-_t171a_a191g_a194t_t199c_c201t_c203t_t210a_c213g_c223a_a229t_c231g_g239a_t246c_t247a_c249t_a256t_a258g_c279t_c280t_t281g_c288t_a291g_c296t_301--------------------320	ZJGS	IGHV	IGH	GAGGTGCAGCTGATTGAGTCCACAGAGAACCTGAGACAACCTGGGAAGTTCCTGAGACTCTCCTGTGTAGCCTCCAGATTCGCCTTCAGTAGCTACTGAATGAGCTGAGTTCACCAGTCTCCAGGGAAGGGGCTGGAGGGAGTAATAGATATAAATATGATGGAAGTCGGATATACCATGTAGACTCAGTGAAGGGCAGATTCTCGATCTCCAAAGACAACACTAAGAACTCGCTGTATCTGCAAATGAACAGTTGGAGAGCTGAGGACATGGCC	GAGGTGCAGCTGATTGAGTCCACAGAG...AACCTGAGACAACCTGGGAAGTTCCTGAGACTCTCCTGTGTAGCCTCCAGATTCGCCTTC............AGTAGCTACTGAATGAGCTGAGTTCACCAGTCTCCAGGGAAGGGGCTGGAGGGAGTAATAGATATAAATATGATG.........GAAGTCGGATATACCATGTAGACTCAGTGA...AGGGCAGATTCTCGATCTCCAAAGACAACACTAAGAACTCGCTGTATCTGCAAATGAACAGTTGGAGAGCTGAGGACATGGCC	CTCTATG	GCACACATC							GCTGTACATAATGTCCCAGGTGA		ORF	ATGAAAACAGGACTCTCCCTCTCCTGGTGAAAACAATTCCTGACCT	ATTTTCAGTGT	10	I104, I32, I37, I54, I63, I74, I76, I84, I90, I91	0		0		0		Sequence truncated before second cysteine; V-HEPTAMER has variation at strongly conserved residue(s): -T-----										FALSE	23	0		IGHV3-ZJGS*01_g13a_g15t_t21c_g22a_g23c_g26a_a27g_g31a_g32a_t34c_g37a_t38g_t39a_g42a_g49a_g50a_c53t_c71t_t78c_g79a_a85g_g112t_c114a_c118a_a119g_g123a_c126t_g128a_g133t_t154g_g156a_g159a_g160a_c161t_a163g_t164a_t169-_t171a_a191g_a194t_t199c_c201t_c203t_t210a_c213g_c223a_a229t_c231g_g239a_t246c_t247a_c249t_a256t_a258g_c279t_c280t_t281g_c288t_a291g_c296t_301--------------------320	IGHV3-ZJGS*01_g13a_g15t_t21c_g22a_g23c_g26a_a27g_g31a_g32a_t34c_g37a_t38g_t39a_g42a_g49a_g50a_c53t_c71t_t78c_g79a_a85g_g112t_c114a_c118a_a119g_g123a_c126t_g128a_g133t_t154g_g156a_g159a_g160a_c161t_a163g_t164a_t169-_t171a_a191g_a194t_t199c_c201t_c203t_t210a_c213g_c223a_a229t_c231g_g239a_t246c_t247a_c249t_a256t_a258g_c279t_c280t_t281g_c288t_a291g_c296t_301--------------------320	IGHV37-66YV*01	IGHV0-66YV*00			TRUE		IGHV0-66YV*01
IGHV3-ZJGS*01_g13a_g15t_t21c_g22a_g23c_g26a_a27g_g31a_g32a_t34c_g37a_t38g_t39a_g42a_g49a_g50a_c53t_c71t_t78c_g79a_a85g_g112t_c114a_c118a_a119g_g123a_c126t_g128a_g133t_t154g_g156a_g159a_g160a_c161t_a163g_t164a_t169-_t171a_a191g_a194t_t199c_c201t_c213g_c223a_a229t_c231g_g239a_t247g_c249t_a256t_a258g_c279t_c280t_t281g_c288t_a291g_c296t_301--------------------320	ZJGS	IGHV	IGH	GAGGTGCAGCTGATTGAGTCCACAGAGAACCTGAGACAACCTGGGAAGTTCCTGAGACTCTCCTGTGTAGCCTCCAGATTCGCCTTCAGTAGCTACTGAATGAGCTGAGTTCACCAGTCTCCAGGGAAGGGGCTGGAGGGAGTAATAGATATAAATATGATGGAAGTCGGATATACCATGCAGACTCTGTGAAGGGCAGATTCTCGATCTCCAAAGACAATGCTAAGAACTCGCTGTATCTGCAAATGAACAGTTGGAGAGCTGAGGACATGGCC	GAGGTGCAGCTGATTGAGTCCACAGAG...AACCTGAGACAACCTGGGAAGTTCCTGAGACTCTCCTGTGTAGCCTCCAGATTCGCCTTC............AGTAGCTACTGAATGAGCTGAGTTCACCAGTCTCCAGGGAAGGGGCTGGAGGGAGTAATAGATATAAATATGATG.........GAAGTCGGATATACCATGCAGACTCTGTGA...AGGGCAGATTCTCGATCTCCAAAGACAATGCTAAGAACTCGCTGTATCTGCAAATGAACAGTTGGAGAGCTGAGGACATGGCC	CTCTATG	GCACACATC							GCTGTACATAATGTCCCAGGTGA		ORF	ATGAAAACAGGACTCTCCCTCTCCTGGTGAAAACAATTCCTGACCT	ATTTTCAGTGT	10	I102, I105, I12, I17, I19, I23, I27, I42, I61, I84	0		0		0		Sequence truncated before second cysteine; V-HEPTAMER has variation at strongly conserved residue(s): -T-----										FALSE	23	0		IGHV3-ZJGS*01_g13a_g15t_t21c_g22a_g23c_g26a_a27g_g31a_g32a_t34c_g37a_t38g_t39a_g42a_g49a_g50a_c53t_c71t_t78c_g79a_a85g_g112t_c114a_c118a_a119g_g123a_c126t_g128a_g133t_t154g_g156a_g159a_g160a_c161t_a163g_t164a_t169-_t171a_a191g_a194t_t199c_c201t_c213g_c223a_a229t_c231g_g239a_t247g_c249t_a256t_a258g_c279t_c280t_t281g_c288t_a291g_c296t_301--------------------320	IGHV3-ZJGS*01_g13a_g15t_t21c_g22a_g23c_g26a_a27g_g31a_g32a_t34c_g37a_t38g_t39a_g42a_g49a_g50a_c53t_c71t_t78c_g79a_a85g_g112t_c114a_c118a_a119g_g123a_c126t_g128a_g133t_t154g_g156a_g159a_g160a_c161t_a163g_t164a_t169-_t171a_a191g_a194t_t199c_c201t_c213g_c223a_a229t_c231g_g239a_t247g_c249t_a256t_a258g_c279t_c280t_t281g_c288t_a291g_c296t_301--------------------320	IGHV37-66YV*02	IGHV0-XLC2*00			TRUE		IGHV0-66YV*02
IGHV3-ZJGS*01_g13a_g15t_t21c_g22a_g23c_g26a_a27g_g32a_c33t_t34c_g37a_t38g_t39a_g42a_g49a_g50a_c53t_a60t_c71t_t78c_g79a_g112t_c114a_c118a_a119g_g123a_c126t_g128a_c130a_g133a_t154g_g156a_g159a_g160a_c161t_a163g_t164a_t169-_t171a_a191g_a194t_t199c_c201t_c203t_t210a_c213g_c223a_a229t_c231g_g239a_t247g_c249t_a256t_a258g_c268a_c279t_c280t_t281g_c288t_a291g_c296t_301--------------------320	ZJGS	IGHV	IGH	GAGGTGCAGCTGATTGAGTCCACAGAGGATCTGAGACAACCTGGGAAGTTCCTGAGTCTCTCCTGTGTAGCCTCCAGATTCACCTTCAGTAGCTACTGAATGAGCTGAGTTCACAAGACTCCAGGGAAGGGGCTGGAGGGAGTAATAGATATAAATATGATGGAAGTCGGATATACCATGTAGACTCAGTGAAGGGCAGATTCTCGATCTCCAAAGACAATGCTAAGAACTCGCTGTATCTGAAAATGAACAGTTGGAGAGCTGAGGACATGGCC	GAGGTGCAGCTGATTGAGTCCACAGAG...GATCTGAGACAACCTGGGAAGTTCCTGAGTCTCTCCTGTGTAGCCTCCAGATTCACCTTC............AGTAGCTACTGAATGAGCTGAGTTCACAAGACTCCAGGGAAGGGGCTGGAGGGAGTAATAGATATAAATATGATG.........GAAGTCGGATATACCATGTAGACTCAGTGA...AGGGCAGATTCTCGATCTCCAAAGACAATGCTAAGAACTCGCTGTATCTGAAAATGAACAGTTGGAGAGCTGAGGACATGGCC	CTCTATG	GCACACATC							GCTGTACAGAAGGTCCCAGGTGA		ORF	ATGGTCATGAGGTATTAAGGTCTTCTCTTTTTTTTTATTGTTTTCT	GTTTTCAGTGT	53	I01, I02, I04, I05, I08, I100, I104, I105, I106, I14, I15, I19, I21, I22, I25, I26, I30, I31, I33, I35, I36, I37, I38, I39, I43, I45, I47, I49, I51, I53, I56, I57, I60, I62, I68, I70, I71, I74, I75, I80, I83, I85, I86, I87, I89, I91, I92, I93, I95, I96, I97, I98, I99	0		0		0		Sequence truncated before second cysteine; V-HEPTAMER has variation at strongly conserved residue(s): -T-----										FALSE	23	0		IGHV3-ZJGS*01_g13a_g15t_t21c_g22a_g23c_g26a_a27g_g32a_c33t_t34c_g37a_t38g_t39a_g42a_g49a_g50a_c53t_a60t_c71t_t78c_g79a_g112t_c114a_c118a_a119g_g123a_c126t_g128a_c130a_g133a_t154g_g156a_g159a_g160a_c161t_a163g_t164a_t169-_t171a_a191g_a194t_t199c_c201t_c203t_t210a_c213g_c223a_a229t_c231g_g239a_t247g_c249t_a256t_a258g_c268a_c279t_c280t_t281g_c288t_a291g_c296t_301--------------------320	IGHV3-ZJGS*01_g13a_g15t_t21c_g22a_g23c_g26a_a27g_g32a_c33t_t34c_g37a_t38g_t39a_g42a_g49a_g50a_c53t_a60t_c71t_t78c_g79a_g112t_c114a_c118a_a119g_g123a_c126t_g128a_c130a_g133a_t154g_g156a_g159a_g160a_c161t_a163g_t164a_t169-_t171a_a191g_a194t_t199c_c201t_c203t_t210a_c213g_c223a_a229t_c231g_g239a_t247g_c249t_a256t_a258g_c268a_c279t_c280t_t281g_c288t_a291g_c296t_301--------------------320	IGHV37-66YV*03	IGHV0-PQ2Q*00			TRUE		IGHV0-66YV*03
IGHV3-ZJGS*01_g13a_g15t_t21c_g22a_g23c_g26a_a27g_g32a_t34c_g37a_t38g_t39a_g42a_g49a_g50a_c53t_a60t_c71t_t78c_g79a_a85g_t89g_g112t_c114a_c118a_a119g_c126t_g128a_c130a_g133a_t154g_g156a_g159a_g160a_c161t_a163g_t164a_t169-_t171a_a194t_t199c_c201t_c203t_c213g_c223a_a229t_c231g_g239a_t247g_c249t_a251g_a256t_a258g_t264c_c279t_c280t_t281g_c288t_a291g_c296t_301--------------------320	ZJGS	IGHV	IGH	GAGGTGCAGCTGATTGAGTCCACAGAGGACCTGAGACAACCTGGGAAGTTCCTGAGTCTCTCCTGTGTAGCCTCCAGATTCGCCTGCAGTAGCTACTGAATGAGCTGGGTTCACAAGACTCCAGGGAAGGGGCTGGAGGGAGTAATAGATATAAATATGATGGAAGTCAGATATACCATGTAGACTCTGTGAAGGGCAGATTCTCGATCTCCAAAGACAATGCTAGGAACTCGCTGTACCTGCAAATGAACAGTTGGAGAGCTGAGGACATGGCC	GAGGTGCAGCTGATTGAGTCCACAGAG...GACCTGAGACAACCTGGGAAGTTCCTGAGTCTCTCCTGTGTAGCCTCCAGATTCGCCTGC............AGTAGCTACTGAATGAGCTGGGTTCACAAGACTCCAGGGAAGGGGCTGGAGGGAGTAATAGATATAAATATGATG.........GAAGTCAGATATACCATGTAGACTCTGTGA...AGGGCAGATTCTCGATCTCCAAAGACAATGCTAGGAACTCGCTGTACCTGCAAATGAACAGTTGGAGAGCTGAGGACATGGCC	CTCTATG	GCACACATC							GCTGTACAGAAGGTCCCAGGTGA		ORF	ATGGGGATTGAGCTAAGCTGAATTTTTCTTGTTGCTGTTTTAAAAG	TTTCAGGTGTTCAGTGT	39	I02, I03, I06, I08, I09, I100, I103, I12, I14, I15, I16, I18, I21, I24, I27, I29, I33, I36, I40, I48, I58, I59, I62, I64, I66, I67, I68, I69, I72, I73, I77, I78, I79, I82, I83, I86, I89, I94, I95	0		0		0		Sequence truncated before second cysteine; V-HEPTAMER has variation at strongly conserved residue(s): -T-----										FALSE	23	0		IGHV3-ZJGS*01_g13a_g15t_t21c_g22a_g23c_g26a_a27g_g32a_t34c_g37a_t38g_t39a_g42a_g49a_g50a_c53t_a60t_c71t_t78c_g79a_a85g_t89g_g112t_c114a_c118a_a119g_c126t_g128a_c130a_g133a_t154g_g156a_g159a_g160a_c161t_a163g_t164a_t169-_t171a_a194t_t199c_c201t_c203t_c213g_c223a_a229t_c231g_g239a_t247g_c249t_a251g_a256t_a258g_t264c_c279t_c280t_t281g_c288t_a291g_c296t_301--------------------320	IGHV3-ZJGS*01_g13a_g15t_t21c_g22a_g23c_g26a_a27g_g32a_t34c_g37a_t38g_t39a_g42a_g49a_g50a_c53t_a60t_c71t_t78c_g79a_a85g_t89g_g112t_c114a_c118a_a119g_c126t_g128a_c130a_g133a_t154g_g156a_g159a_g160a_c161t_a163g_t164a_t169-_t171a_a194t_t199c_c201t_c203t_c213g_c223a_a229t_c231g_g239a_t247g_c249t_a251g_a256t_a258g_t264c_c279t_c280t_t281g_c288t_a291g_c296t_301--------------------320	IGHV37-66YV*04	IGHV0-2TMQ*00			TRUE		IGHV0-66YV*04
IGHV3-ZJGS*01_i0gcagaagtcctccttg_g4t_g6-_c7-_g9a_g12a_t21a_g23a_a24c_g25a_g32a_t34a_36acga39_c43a_t45c_g46a_g47a_g49a_g50a_g51t_c53-_c54-_g57c_c63g_c65t_t69c_g70a_c71a_t82g_87----90_a103-_g104-_106gaaa109_g112a_c114a_116caagt120_g122t_g128a_c129g_c134a_c136t_g139c_g141a_a142c_g144a_c148t_a152t_t158c_g160a_c161t_t165a_t167a_i168gt_t169a_173catg176_190tctc193_a197g_c198g_t199g_g202t_204tcct207_c209g_t210a_c213t_a214c_g216a_g220a_c222a_c223a_c228a_c231a_a232g_t235c_c236t_a245c_247gttc250_a254t_c255g_c257t_a258t_g261c_a263-_c268-_a270g_g273a_a275t_c276t_g278a_a285c_g289c_a291g_c296t_g298t_307--------------320	ZJGS	IGHV	IGH	GCAGAAGTCCTCCTTGGAGTTAACTAGTGGAGTCAGACAGAGACATACGACAGACCAAGAATTCTCAGACTGTTCTGCAAAGCCTCTGGAGTCACTGAAAACAGAACAAGTTTGGTCCAGCAGGATTCACGACAAGGGTTGGTGTGGGCGATAATAAAAGTAATTCATGTGGAAGTTCTCAATGGGACTCTCCTTGAGTTCAAAGAAGATTAACAGTCCTCAGAGACACTGTTCAGATGATTCTCTTCTGAGATAATTAACCTGAGCGCCCAGGACATGTCCGTGTAT	GCAGAAGTCCTCCTTGGAGTTAACTAG...TGGAGTCAGACAGAGACATACGACAGACCAAGAATTCTCAGACTGTTCTGCAAAGCCTCTGGA......GTCACTGAAAACAGAACAAGTTTGGTCCAGCAGGATTCACGACAAGGGTTGGTGTGGGCGATAATAAAAGTAATTCAT......GTGGAAGTTCTCAATGGGACTCTCCTTGAGTTC...AAAGAAGATTAACAGTCCTCAGAGACACTGTTCAGATGATTCTCTTCTGAGATAATTAACCTGAGCGCCCAGGACATGTCCGTGTAT	TACTGTG	ACACAAAAC							AGGGGACATCTGTCTGAGCTCAG		ORF	ATGGGGTGTGTGCTGATCTGGGCTTCTCTTGTCATCACCCTCAATA	CTGTTGCCTCTGTGTGT	1	I29	0		0		0		Sequence truncated before second cysteine; V-HEPTAMER has variation at strongly conserved residue(s): T------										FALSE	23	0		IGHV3-ZJGS*01_i0gcagaagtcctccttg_g4t_g6-_c7-_g9a_g12a_t21a_g23a_a24c_g25a_g32a_t34a_36acga39_c43a_t45c_g46a_g47a_g49a_g50a_g51t_c53-_c54-_g57c_c63g_c65t_t69c_g70a_c71a_t82g_87----90_a103-_g104-_106gaaa109_g112a_c114a_116caagt120_g122t_g128a_c129g_c134a_c136t_g139c_g141a_a142c_g144a_c148t_a152t_t158c_g160a_c161t_t165a_t167a_i168gt_t169a_173catg176_190tctc193_a197g_c198g_t199g_g202t_204tcct207_c209g_t210a_c213t_a214c_g216a_g220a_c222a_c223a_c228a_c231a_a232g_t235c_c236t_a245c_247gttc250_a254t_c255g_c257t_a258t_g261c_a263-_c268-_a270g_g273a_a275t_c276t_g278a_a285c_g289c_a291g_c296t_g298t_307--------------320	IGHV3-ZJGS*01_i0gcagaagtcctccttg_g4t_g6-_c7-_g9a_g12a_t21a_g23a_a24c_g25a_g32a_t34a_36acga39_c43a_t45c_g46a_g47a_g49a_g50a_g51t_c53-_c54-_g57c_c63g_c65t_t69c_g70a_c71a_t82g_87----90_a103-_g104-_106gaaa109_g112a_c114a_116caagt120_g122t_g128a_c129g_c134a_c136t_g139c_g141a_a142c_g144a_c148t_a152t_t158c_g160a_c161t_t165a_t167a_i168gt_t169a_173catg176_190tctc193_a197g_c198g_t199g_g202t_204tcct207_c209g_t210a_c213t_a214c_g216a_g220a_c222a_c223a_c228a_c231a_a232g_t235c_c236t_a245c_247gttc250_a254t_c255g_c257t_a258t_g261c_a263-_c268-_a270g_g273a_a275t_c276t_g278a_a285c_g289c_a291g_c296t_g298t_307--------------320	IGHV25-NDFS*01	IGHV0-NDFS*00			TRUE		IGHV0-NDFS*01
IGHV3-ZJGS*01_t5a_g6a_g12a_g26a_a27g_g32a_34ccaaga39_g42a_c44a_g46a_g73a_c84a_g112t_c114a_c118a_a119g_g122c_c126t_c127t_g128c_g156a_g159a_c161t_a163g_t164a_t171g_t172a_g184a_a186t_g188a_a194t_a197g_c198t_c201t_g205c_c207a_g211-_c213g_g220a_c223a_g224c_g239a_c243a_t247g_a256t_g261c_t262c_c265t_g267a_c279t_c288a_a290-_a293g_297------------------------320	ZJGS	IGHV	IGH	GAGGAACAGCTAGTGGAGTCTGGAGAGGACCCAAGACAACATAGGGGGTCCCTGAGACTCTCCTGTGCAACCTCTGGATTAACCTTCAGTAGCTACTGAATGAGCTCGGTTTCCCAGGCTCCAGGGAAGGGGCTGGAGTGAGTAGTAGATATATAGAATGATAGTAATCAGATATGTTATGCACAATCTTGAAGAGCACATTCACCATCTCCAAAGAAAATGCCAAGAACTCACTCCATTTACAAATGAACAGTCTGAGAGCAGAGGCAC	GAGGAACAGCTAGTGGAGTCTGGAGAG...GACCCAAGACAACATAGGGGGTCCCTGAGACTCTCCTGTGCAACCTCTGGATTAACCTTC............AGTAGCTACTGAATGAGCTCGGTTTCCCAGGCTCCAGGGAAGGGGCTGGAGTGAGTAGTAGATATATAGAATGAT......AGTAATCAGATATGTTATGCACAATCTTGAAGA...GCACATTCACCATCTCCAAAGAAAATGCCAAGAACTCACTCCATTTACAAATGAACAGTCTGAGAGCAGAGGCAC	GACTGTG	TAAGAAGAC							CATTACTGTATGTGAGGCACTAGG		ORF	ATGGAGTTTGGGCTGAGCTAGGTTTTCACTGTTGCTGTTTTAAAAGGT	GTGTCCAGTGT	69	I01, I02, I03, I04, I05, I06, I07, I09, I10, I101, I103, I105, I12, I13, I14, I15, I16, I18, I19, I20, I21, I22, I23, I24, I25, I26, I27, I28, I30, I32, I33, I34, I36, I40, I41, I43, I44, I46, I47, I48, I49, I50, I52, I53, I54, I55, I58, I59, I60, I62, I64, I65, I66, I68, I69, I70, I71, I72, I76, I78, I79, I80, I81, I82, I83, I88, I89, I92, I94	0		0		0		Sequence truncated before second cysteine; V-HEPTAMER has variation at strongly conserved residue(s): G------										FALSE	24	0	spacer_3 has variation at the size	IGHV3-ZJGS*01_t5a_g6a_g12a_g26a_a27g_g32a_34ccaaga39_g42a_c44a_g46a_g73a_c84a_g112t_c114a_c118a_a119g_g122c_c126t_c127t_g128c_g156a_g159a_c161t_a163g_t164a_t171g_t172a_g184a_a186t_g188a_a194t_a197g_c198t_c201t_g205c_c207a_g211-_c213g_g220a_c223a_g224c_g239a_c243a_t247g_a256t_g261c_t262c_c265t_g267a_c279t_c288a_a290-_a293g_297------------------------320	IGHV3-ZJGS*01_t5a_g6a_g12a_g26a_a27g_g32a_34ccaaga39_g42a_c44a_g46a_g73a_c84a_g112t_c114a_c118a_a119g_g122c_c126t_c127t_g128c_g156a_g159a_c161t_a163g_t164a_t171g_t172a_g184a_a186t_g188a_a194t_a197g_c198t_c201t_g205c_c207a_g211-_c213g_g220a_c223a_g224c_g239a_c243a_t247g_a256t_g261c_t262c_c265t_g267a_c279t_c288a_a290-_a293g_297------------------------320	IGHV29-5JNC*04	IGHV0-YVW7*00			TRUE		IGHV0-5JNC*04
IGHV3-ZJGS*01_t5a_g6a_g26a_a27g_g32a_34ccaaga39_g42a_c44a_g46a_c53t_g73a_c84a_g112t_c114a_c118a_g122c_g123c_g124a_c126t_c127t_g128c_g156a_g159a_c161t_t164a_t171g_t172g_a186t_g188a_a194t_a197g_c198t_c201t_g205c_c207a_g211-_c213g_g220a_c223a_g224c_g239a_c243a_t247g_a256t_g261c_t262c_c265t_c279t_c288a_a290-_a293g_297------------------------320	ZJGS	IGHV	IGH	GAGGAACAGCTGGTGGAGTCTGGAGAGGACCCAAGACAACATAGGGGGTTCCTGAGACTCTCCTGTGCAACCTCTGGATTAACCTTCAGTAGCTACTGAATGAACTCCATTTCCCAGGCTCCAGGGAAGGGGCTGGAGTGAGTAGTAAATATATAGGATGATGGTAATCAGATATGTTATGCACAATCTTGAAGAGCACATTCACCATCTCCAAAGAAAATGCCAAGAACTCACTCCATTTGCAAATGAACAGTCTGAGAGCAGAGGCAC	GAGGAACAGCTGGTGGAGTCTGGAGAG...GACCCAAGACAACATAGGGGGTTCCTGAGACTCTCCTGTGCAACCTCTGGATTAACCTTC............AGTAGCTACTGAATGAACTCCATTTCCCAGGCTCCAGGGAAGGGGCTGGAGTGAGTAGTAAATATATAGGATGAT......GGTAATCAGATATGTTATGCACAATCTTGAAGA...GCACATTCACCATCTCCAAAGAAAATGCCAAGAACTCACTCCATTTGCAAATGAACAGTCTGAGAGCAGAGGCAC	AACTGTG	TAAGAAGAC							CATTACTGTATGTGAGGCACTAGG		ORF	ATGGAGTTTGGGCTGAGCTGGGTTTTCACTGTTGCTGTTTTAAAAGGT	GTGTCCAGTGT	45	I01, I05, I08, I100, I104, I106, I15, I19, I21, I22, I25, I31, I32, I33, I35, I36, I37, I38, I39, I43, I45, I47, I51, I53, I56, I57, I60, I63, I71, I74, I75, I80, I83, I85, I86, I87, I89, I90, I91, I92, I93, I96, I97, I98, I99	0		0		0		Sequence truncated before second cysteine; V-HEPTAMER has variation at strongly conserved residue(s): A------										FALSE	24	0	spacer_3 has variation at the size	IGHV3-ZJGS*01_t5a_g6a_g26a_a27g_g32a_34ccaaga39_g42a_c44a_g46a_c53t_g73a_c84a_g112t_c114a_c118a_g122c_g123c_g124a_c126t_c127t_g128c_g156a_g159a_c161t_t164a_t171g_t172g_a186t_g188a_a194t_a197g_c198t_c201t_g205c_c207a_g211-_c213g_g220a_c223a_g224c_g239a_c243a_t247g_a256t_g261c_t262c_c265t_c279t_c288a_a290-_a293g_297------------------------320	IGHV3-ZJGS*01_t5a_g6a_g26a_a27g_g32a_34ccaaga39_g42a_c44a_g46a_c53t_g73a_c84a_g112t_c114a_c118a_g122c_g123c_g124a_c126t_c127t_g128c_g156a_g159a_c161t_t164a_t171g_t172g_a186t_g188a_a194t_a197g_c198t_c201t_g205c_c207a_g211-_c213g_g220a_c223a_g224c_g239a_c243a_t247g_a256t_g261c_t262c_c265t_c279t_c288a_a290-_a293g_297------------------------320	IGHV29-5JNC*05	IGHV0-N6YR*00			TRUE		IGHV0-5JNC*05
IGHV4-2BVG*01	2BVG	IGHV	IGH	CAGGTGCAGCTGCAGGAGTCGGGCCCAGGACTGGTGAAGCCTTCGGAGACCCTGTCCCTCACCTGCGCTGTCTCTGGTGGCTCCATCAGCAGTAACTACTGGAGCTGGATCCGCCAGCCCCCAGGGAAGGGGCTGGAGTGGATTGGGTATATCTATGGTAGTAGTGGGAGCACCAACTACAACCCCTCCCTCAAGAGTCGAGTCACCATTTCAACAGACACGTCCAAGAACCAGTTCTCCCTGAAGCTGAGCTCTGTGACCGCCGCGGACACGGCCGTGTATTACTGTGCGAGATA	CAGGTGCAGCTGCAGGAGTCGGGCCCA...GGACTGGTGAAGCCTTCGGAGACCCTGTCCCTCACCTGCGCTGTCTCTGGTGGCTCCATC............AGCAGTAACTACTGGAGCTGGATCCGCCAGCCCCCAGGGAAGGGGCTGGAGTGGATTGGGTATATCTATGGTAGT......AGTGGGAGCACCAACTACAACCCCTCCCTCAAG...AGTCGAGTCACCATTTCAACAGACACGTCCAAGAACCAGTTCTCCCTGAAGCTGAGCTCTGTGACCGCCGCGGACACGGCCGTGTATTACTGTGCGAGATA														0		0		0		0				IGHV-2BVG			IGHV4-NL_5*01_S6281					TRUE	0	0		IGHV4-2BVG*01	IGHV4-2BVG*01	IGHV4-5ARF*07	IGHV0-2BVG*00			FALSE		IGHV4-5ARF*07
IGHV4-2BVG*01_a196t_c239t_c300g_t319g	2BVG	IGHV	IGH	CAGGTGCAGCTGCAGGAGTCGGGCCCAGGACTGGTGAAGCCTTCGGAGACCCTGTCCCTCACCTGCGCTGTCTCTGGTGGCTCCATCAGCAGTAACTACTGGAGCTGGATCCGCCAGCCCCCAGGGAAGGGGCTGGAGTGGATTGGGTATATCTATGGTAGTAGTGGGAGCACCTACTACAACCCCTCCCTCAAGAGTCGAGTCACCATTTCAATAGACACGTCCAAGAACCAGTTCTCCCTGAAGCTGAGCTCTGTGACCGCCGCGGACACGGCGGTGTATTACTGTGCGAGAGA	CAGGTGCAGCTGCAGGAGTCGGGCCCA...GGACTGGTGAAGCCTTCGGAGACCCTGTCCCTCACCTGCGCTGTCTCTGGTGGCTCCATC............AGCAGTAACTACTGGAGCTGGATCCGCCAGCCCCCAGGGAAGGGGCTGGAGTGGATTGGGTATATCTATGGTAGT......AGTGGGAGCACCTACTACAACCCCTCCCTCAAG...AGTCGAGTCACCATTTCAATAGACACGTCCAAGAACCAGTTCTCCCTGAAGCTGAGCTCTGTGACCGCCGCGGACACGGCGGTGTATTACTGTGCGAGAGA	CACAGTG	ACACAAACC							AGGGGAGGTGAGTGTGAGCCCAG		Functional	ATGAAGCACCTGTGGTTCTTCCTCCTCCTGGTGGTAGCTCCCAGATGT	GGGTCCTGTCC	1	I87	1	I87	1	I87	1	I87		474.193935338676									FALSE	23	0		IGHV4-2BVG*01_a196t_c239t_c300g_t319g	IGHV4-2BVG*01_a196t_c239t_c300g_t319g	IGHV4-5ARF*26	IGHV0-VBOO*00			TRUE		IGHV4-5ARF*26
IGHV4-2BVG*01_a196t_t259c_t319g	2BVG	IGHV	IGH	CAGGTGCAGCTGCAGGAGTCGGGCCCAGGACTGGTGAAGCCTTCGGAGACCCTGTCCCTCACCTGCGCTGTCTCTGGTGGCTCCATCAGCAGTAACTACTGGAGCTGGATCCGCCAGCCCCCAGGGAAGGGGCTGGAGTGGATTGGGTATATCTATGGTAGTAGTGGGAGCACCTACTACAACCCCTCCCTCAAGAGTCGAGTCACCATTTCAACAGACACGTCCAAGAACCAGCTCTCCCTGAAGCTGAGCTCTGTGACCGCCGCGGACACGGCCGTGTATTACTGTGCGAGAGA	CAGGTGCAGCTGCAGGAGTCGGGCCCA...GGACTGGTGAAGCCTTCGGAGACCCTGTCCCTCACCTGCGCTGTCTCTGGTGGCTCCATC............AGCAGTAACTACTGGAGCTGGATCCGCCAGCCCCCAGGGAAGGGGCTGGAGTGGATTGGGTATATCTATGGTAGT......AGTGGGAGCACCTACTACAACCCCTCCCTCAAG...AGTCGAGTCACCATTTCAACAGACACGTCCAAGAACCAGCTCTCCCTGAAGCTGAGCTCTGTGACCGCCGCGGACACGGCCGTGTATTACTGTGCGAGAGA	CACAGTG	ACACAAACC							AGGGGAGGTGAGTGTGAGCCCAG		Functional	ATGAAGCACCTGTGGTTCTTCCTCCTCCTGGTGGTAGCTCCCAGATGT	GGGTCCTGTCC	1	I49	1	I49	1	I49	1	I49		280.63000429445									FALSE	23	0		IGHV4-2BVG*01_a196t_t259c_t319g	IGHV4-2BVG*01_a196t_t259c_t319g	IGHV4-5ARF*27	IGHV0-I6BH*00			TRUE		IGHV4-5ARF*27
IGHV4-2BVG*01_a196t_t319g	2BVG	IGHV	IGH	CAGGTGCAGCTGCAGGAGTCGGGCCCAGGACTGGTGAAGCCTTCGGAGACCCTGTCCCTCACCTGCGCTGTCTCTGGTGGCTCCATCAGCAGTAACTACTGGAGCTGGATCCGCCAGCCCCCAGGGAAGGGGCTGGAGTGGATTGGGTATATCTATGGTAGTAGTGGGAGCACCTACTACAACCCCTCCCTCAAGAGTCGAGTCACCATTTCAACAGACACGTCCAAGAACCAGTTCTCCCTGAAGCTGAGCTCTGTGACCGCCGCGGACACGGCCGTGTATTACTGTGCGAGAGA	CAGGTGCAGCTGCAGGAGTCGGGCCCA...GGACTGGTGAAGCCTTCGGAGACCCTGTCCCTCACCTGCGCTGTCTCTGGTGGCTCCATC............AGCAGTAACTACTGGAGCTGGATCCGCCAGCCCCCAGGGAAGGGGCTGGAGTGGATTGGGTATATCTATGGTAGT......AGTGGGAGCACCTACTACAACCCCTCCCTCAAG...AGTCGAGTCACCATTTCAACAGACACGTCCAAGAACCAGTTCTCCCTGAAGCTGAGCTCTGTGACCGCCGCGGACACGGCCGTGTATTACTGTGCGAGAGA	CACAGTG	ACACAAACC							AGGGGAGGTGAGTGTGAGCCCAG		Functional	ATGAAGCACCTGTGGTTCTTCCTCCTCCTGGTGGTAGCTCCCAGATGT	GGGTCCTGTCC	12	I04, I100, I22, I28, I42, I54, I60, I64, I75, I76, I86, I89	12	I04, I100, I22, I28, I42, I54, I60, I64, I75, I76, I86, I89	12	I04, I100, I22, I28, I42, I54, I60, I64, I75, I76, I86, I89	12	I04, I100, I22, I28, I42, I54, I60, I64, I75, I76, I86, I89		466.806581096038; 235.719759437921; 399.787962165401; 289.364262500426; 609.547552286312; 315.870219217294; 176.434714341536; 375.969932251543; 286.742625603172; 302.672781488467; 453.357778312093; 420.264198915283									FALSE	23	0		IGHV4-2BVG*01_a196t_t319g	IGHV4-2BVG*01_a196t_t319g	IGHV4-5ARF*28	IGHV0-TLNJ*00			TRUE		IGHV4-5ARF*28
IGHV4-2BVG*02	2BVG	IGHV	IGH	CAGGTGCAGCTGCAGGAGTCGGGCCCAGGACTGGTGAAGCCTTCGGAGACCTTGTCCCTCACCTGCGCTGTCTCTGGTGGCTCCATCAGCAGTAACTACTGGAGCTGGATCCGCCAGTCCCCAGGGAAGGGGCTGGAGTGGATTGGGTATATCTATGGTGGTAGTGGGAGCACCAGCTACAACCCCTCCCTCAAGAGTCGAGTCACCATTTCAACAGACACGTCCAAGAACCAGTTTTCCCTGAAGCTGAGCTCTGTGACCGCCGCGGACACCGCCGTGTATTACTGTGCGAGAGA	CAGGTGCAGCTGCAGGAGTCGGGCCCA...GGACTGGTGAAGCCTTCGGAGACCTTGTCCCTCACCTGCGCTGTCTCTGGTGGCTCCATC............AGCAGTAACTACTGGAGCTGGATCCGCCAGTCCCCAGGGAAGGGGCTGGAGTGGATTGGGTATATCTATGGTGGT......AGTGGGAGCACCAGCTACAACCCCTCCCTCAAG...AGTCGAGTCACCATTTCAACAGACACGTCCAAGAACCAGTTTTCCCTGAAGCTGAGCTCTGTGACCGCCGCGGACACCGCCGTGTATTACTGTGCGAGAGA														0		0		0		0				IGHV-366U						Watson Genomic from first trio and Oregon six trios	c2	TRUE	0	0		IGHV4-2BVG*02	IGHV4-2BVG*02	IGHV4-5ARF*18	IGHV0-366U*00			FALSE		IGHV4-5ARF*18
IGHV4-2BVG*03	2BVG	IGHV	IGH	CAGGTGCAGCTGCAGGAGTCGGGCCCAGGACTGGTGAAGCCTTCGGAGACCCTGTCCCTCACCTGCGCTGTCTCTGGTGGCTCCATCAGCGGTTACTACTGGAGCTGGATCCGCCAGGCCCCAGGGAAGGGACTGGAGTGGATTGGGTATATCTATGGTGGTAGTGGGAGCACCAGCTACAACCCGTCCCTCAAGAGTCGAGTCACCATTTCAATAGACACGTCCAAGAACCAGTTCTCCCTGAAGCTGAGCTCTGTGACCGCCGCGGACACGGCCGTGTATTACTGTGCGAGATA	CAGGTGCAGCTGCAGGAGTCGGGCCCA...GGACTGGTGAAGCCTTCGGAGACCCTGTCCCTCACCTGCGCTGTCTCTGGTGGCTCCATC............AGCGGTTACTACTGGAGCTGGATCCGCCAGGCCCCAGGGAAGGGACTGGAGTGGATTGGGTATATCTATGGTGGT......AGTGGGAGCACCAGCTACAACCCGTCCCTCAAG...AGTCGAGTCACCATTTCAATAGACACGTCCAAGAACCAGTTCTCCCTGAAGCTGAGCTCTGTGACCGCCGCGGACACGGCCGTGTATTACTGTGCGAGATA														0		0		0		0				IGHV-43MS			IGHV4-NL_11*01_S5570					TRUE	0	0		IGHV4-2BVG*03	IGHV4-2BVG*03	IGHV4-5ARF*11	IGHV0-43MS*00			FALSE		IGHV4-5ARF*11
IGHV4-2BVG*03_t319c	2BVG	IGHV	IGH	CAGGTGCAGCTGCAGGAGTCGGGCCCAGGACTGGTGAAGCCTTCGGAGACCCTGTCCCTCACCTGCGCTGTCTCTGGTGGCTCCATCAGCGGTTACTACTGGAGCTGGATCCGCCAGGCCCCAGGGAAGGGACTGGAGTGGATTGGGTATATCTATGGTGGTAGTGGGAGCACCAGCTACAACCCGTCCCTCAAGAGTCGAGTCACCATTTCAATAGACACGTCCAAGAACCAGTTCTCCCTGAAGCTGAGCTCTGTGACCGCCGCGGACACGGCCGTGTATTACTGTGCGAGACA	CAGGTGCAGCTGCAGGAGTCGGGCCCA...GGACTGGTGAAGCCTTCGGAGACCCTGTCCCTCACCTGCGCTGTCTCTGGTGGCTCCATC............AGCGGTTACTACTGGAGCTGGATCCGCCAGGCCCCAGGGAAGGGACTGGAGTGGATTGGGTATATCTATGGTGGT......AGTGGGAGCACCAGCTACAACCCGTCCCTCAAG...AGTCGAGTCACCATTTCAATAGACACGTCCAAGAACCAGTTCTCCCTGAAGCTGAGCTCTGTGACCGCCGCGGACACGGCCGTGTATTACTGTGCGAGACA	CACAGTG	ACACAAACC							AGGGGAGGTGAGTGTGAGCCCAG		Functional	ATGAAGCACCTGTGGTTCTTCCTCCTCCTGGTGGCAGCTCCCAGATGT	GGGTCCTGTCC	21	I06, I07, I103, I23, I28, I29, I35, I44, I56, I57, I58, I61, I63, I64, I69, I72, I73, I77, I79, I84, I96	21	I06, I07, I103, I23, I28, I29, I35, I44, I56, I57, I58, I61, I63, I64, I69, I72, I73, I77, I79, I84, I96	21	I06, I07, I103, I23, I28, I29, I35, I44, I56, I57, I58, I61, I63, I64, I69, I72, I73, I77, I79, I84, I96	21	I06, I07, I103, I23, I28, I29, I35, I44, I56, I57, I58, I61, I63, I64, I69, I72, I73, I77, I79, I84, I96		350.623560524323; 271.027202720272; 190.867356122849; 132.148907018778; 94.1366786631331; 168.673865229733; 116.56927172982; 269.361072176857; 306.25086982526; 79.4874418690788; 281.370419149801; 211.25635574846; 135.481490897609; 133.917742102061; 79.1921906578704; 126.937089330701; 87.0780424668865; 86.9166727286166; 208.12832148353; 144.349171863037; 231.010131454248									FALSE	23	0		IGHV4-2BVG*03_t319c	IGHV4-2BVG*03_t319c	IGHV4-5ARF*29	IGHV0-HEZP*00			TRUE		IGHV4-5ARF*29
IGHV4-2BVG*04	2BVG	IGHV	IGH	CAGGTGCAGCTACAGGAGTCGGGCCCAGGACTGGTGAAGCCTTCGGAGACCCTGTCCCTCACCTGCGCTGTCTCTGGTGGCTCCATCAGCAGTAACTACTGGAGCTGGATCCGCCAGCCCCCAGGGAAGGGACTGGAGTGGATTGGGTATATCTATGGTAGTAGTGGGAGCACCAGCTACAACCCCTCCCTCAAGAGTCGAGTCACCATTTCAACAGACACGTCCAAAAATCAGTTCTCCCTAAAGCTGAGCTCTGTGACCGCCGCGGACACGGCCGTGTATTACTGTGCGAGATA	CAGGTGCAGCTACAGGAGTCGGGCCCA...GGACTGGTGAAGCCTTCGGAGACCCTGTCCCTCACCTGCGCTGTCTCTGGTGGCTCCATC............AGCAGTAACTACTGGAGCTGGATCCGCCAGCCCCCAGGGAAGGGACTGGAGTGGATTGGGTATATCTATGGTAGT......AGTGGGAGCACCAGCTACAACCCCTCCCTCAAG...AGTCGAGTCACCATTTCAACAGACACGTCCAAAAATCAGTTCTCCCTAAAGCTGAGCTCTGTGACCGCCGCGGACACGGCCGTGTATTACTGTGCGAGATA														0		0		0		0				IGHV-5ARF			IGHV4-NL_32*01_S3033					TRUE	0	0		IGHV4-2BVG*04	IGHV4-2BVG*04	IGHV4-5ARF*01	IGHV0-5ARF*00			FALSE		IGHV4-5ARF*01
IGHV4-2BVG*05	2BVG	IGHV	IGH	CAGGTGCAGCTGCAGGAGTCGGGCCCAGGACTGGTGAAGCCTTCGGAGACCCTGTCCCTCACCTGCGCTGTCTCTGGTGGCTCCATCAGCAGTAGCTACTGGAGCTGGATCCGCCAGCCCCCAGGGAAGGGGCTGGAGTGGATTGGGTATATCTATGGTGGTAGTGGGAGCACCAGCTACAACCCCTCCCTCAAGAGTCGAGTCACCATTTCAACAGACACGTCCAAGAACCAGTTTTCCCTGAAGCTGAGCTCTGTGACCGCCGCGGACACCGCCGTGTATTACTGTGCGAGATA	CAGGTGCAGCTGCAGGAGTCGGGCCCA...GGACTGGTGAAGCCTTCGGAGACCCTGTCCCTCACCTGCGCTGTCTCTGGTGGCTCCATC............AGCAGTAGCTACTGGAGCTGGATCCGCCAGCCCCCAGGGAAGGGGCTGGAGTGGATTGGGTATATCTATGGTGGT......AGTGGGAGCACCAGCTACAACCCCTCCCTCAAG...AGTCGAGTCACCATTTCAACAGACACGTCCAAGAACCAGTTTTCCCTGAAGCTGAGCTCTGTGACCGCCGCGGACACCGCCGTGTATTACTGTGCGAGATA	CACAGTG	ACACAAACC							AGGGGTGGTGGGTGTGAGCCCAG		Functional	ATGAAGCACCTGTGGTTCTTCCTTCTCCTGGTGGCAGCTCCCAGATGT	GGGTCCTGTCC	27	I10, I106, I11, I23, I28, I29, I35, I45, I52, I55, I56, I57, I58, I59, I61, I63, I64, I66, I69, I72, I73, I77, I79, I81, I84, I85, I93	27	I10, I106, I11, I23, I28, I29, I35, I45, I52, I55, I56, I57, I58, I59, I61, I63, I64, I66, I69, I72, I73, I77, I79, I81, I84, I85, I93	26	I10, I106, I11, I28, I29, I35, I45, I52, I55, I56, I57, I58, I59, I61, I63, I64, I66, I69, I72, I73, I77, I79, I81, I84, I85, I93	27	I10, I106, I11, I23, I28, I29, I35, I45, I52, I55, I56, I57, I58, I59, I61, I63, I64, I66, I69, I72, I73, I77, I79, I81, I84, I85, I93		24.0745401965944; 25.500476145132; 35.2615808173503; 121.648425731314; 15.7706767002761; 27.0238388899418; 12.0388906880704; 33.1449272061844; 32.0422830158229; 58.4025921447072; 42.2205794123995; 13.3590589409738; 46.0475420050711; 34.1836765991242; 27.9593765612406; 22.4126805059343; 14.6456484052149; 37.7552575992062; 13.1677334843815; 21.8596902596569; 14.7410481697653; 12.0120208932838; 30.4647092751985; 20.092151111192; 26.8834700991069; 29.7058632975284; 43.1315375655173	IGHV-5GWA			IGHV4-NL_5*01_S6060				c6,m1	TRUE	23	0		IGHV4-2BVG*05	IGHV4-2BVG*05	IGHV4-5ARF*14	IGHV0-5GWA*00			FALSE		IGHV4-5ARF*14
IGHV4-2BVG*05	2BVG	IGHV	IGH	CAGGTGCAGCTGCAGGAGTCGGGCCCAGGACTGGTGAAGCCTTCGGAGACCCTGTCCCTCACCTGCGCTGTCTCTGGTGGCTCCATCAGCAGTAGCTACTGGAGCTGGATCCGCCAGCCCCCAGGGAAGGGGCTGGAGTGGATTGGGTATATCTATGGTGGTAGTGGGAGCACCAGCTACAACCCCTCCCTCAAGAGTCGAGTCACCATTTCAACAGACACGTCCAAGAACCAGTTTTCCCTGAAGCTGAGCTCTGTGACCGCCGCGGACACCGCCGTGTATTACTGTGCGAGATA	CAGGTGCAGCTGCAGGAGTCGGGCCCA...GGACTGGTGAAGCCTTCGGAGACCCTGTCCCTCACCTGCGCTGTCTCTGGTGGCTCCATC............AGCAGTAGCTACTGGAGCTGGATCCGCCAGCCCCCAGGGAAGGGGCTGGAGTGGATTGGGTATATCTATGGTGGT......AGTGGGAGCACCAGCTACAACCCCTCCCTCAAG...AGTCGAGTCACCATTTCAACAGACACGTCCAAGAACCAGTTTTCCCTGAAGCTGAGCTCTGTGACCGCCGCGGACACCGCCGTGTATTACTGTGCGAGATA	CACAGTG	ACACAAACC							AGGGGAGGTGGGTGTGAGCCCAG		Functional	ATGAAGCACCTGTGGTTCTTCCTTCTCCTGGTGGCAGCTCCCAGATGT	GGGTCCTGTCC	4	I13, I20, I23, I34	4	I13, I20, I23, I34	3	I13, I20, I34	4	I13, I20, I23, I34		29.0628313114602; 124.769014913172; 121.648425731314; 100.000264042438	IGHV-5GWA			IGHV4-NL_5*01_S6060				c6,m1	TRUE	23	0		IGHV4-2BVG*05	IGHV4-2BVG*05	IGHV4-5ARF*14	IGHV0-5GWA*00			FALSE		IGHV4-5ARF*14
IGHV4-2BVG*06	2BVG	IGHV	IGH	CAGGTGCAGCTGCAGGAGTCGGGCCCAGGACTGGTGAAGCCTTCGGAGACCCTGCCCCTCACCTGCGCTGTCTCTGGTGCCTCCATCAGCAGTAACTACTGGAGCTGGATCCGCCAGCCCCCAGGGAAGGGACTGGAGTGGATTGGGTATATCTATGGTGGTAGTGGGAGCACCAGCTACAACCCCTCCCTCAAGAGTCGAGTCACCATTTCCAAAGACACGTCCAAGAACCAGTTCTCCCTGAAGCTGAGCTCTGTGACCGCCGCGGACACGGTCGTGTATTACTGTGCGAGAGA	CAGGTGCAGCTGCAGGAGTCGGGCCCA...GGACTGGTGAAGCCTTCGGAGACCCTGCCCCTCACCTGCGCTGTCTCTGGTGCCTCCATC............AGCAGTAACTACTGGAGCTGGATCCGCCAGCCCCCAGGGAAGGGACTGGAGTGGATTGGGTATATCTATGGTGGT......AGTGGGAGCACCAGCTACAACCCCTCCCTCAAG...AGTCGAGTCACCATTTCCAAAGACACGTCCAAGAACCAGTTCTCCCTGAAGCTGAGCTCTGTGACCGCCGCGGACACGGTCGTGTATTACTGTGCGAGAGA	CACAGTG	ACACAAACC							AGGGGAGGTGAGTGTGAGCCCAG		Functional	ATGAAGCACCTGTGGTTCTTCCTCCTGCTGGTGGCAGCTCCCAGATGT	GGGTCCTGTCC	7	I11, I24, I29, I67, I68, I73, I77	0		0		0				IGHV-E3KX	29163486	MF989476		IGHV4-ACQ*01			c5	TRUE	23	0		IGHV4-2BVG*06	IGHV4-2BVG*06	IGHV4-5ARF*09	IGHV0-E3KX*00			FALSE		IGHV4-5ARF*09
IGHV4-2BVG*07	2BVG	IGHV	IGH	CAGGTGCAGCTGCAGGAGTCGGGCCCAGGACTGGTGAAGCCTTCGGAGACCCTGTCCCTCACCTGCGCTGTCTCTGGTGGCTCCATCAGCAGTAACTACTGGAGCTGGATCCGCCAGTCCCCAGGGAAGGGTCTGGAGTGGATTGGGTATATCTATGGTGGTAGTGGGAGCACCAGCTACAACCCCTCCCTCAAGAGTCGAGTCACCATTTCAACAGACACGTCCAAGAACCAGTTTTCCCTGAAGCTGAGCTCTGTGACCGCCGCGGACACCGCCGTGTATTACTGTGCGAGATA	CAGGTGCAGCTGCAGGAGTCGGGCCCA...GGACTGGTGAAGCCTTCGGAGACCCTGTCCCTCACCTGCGCTGTCTCTGGTGGCTCCATC............AGCAGTAACTACTGGAGCTGGATCCGCCAGTCCCCAGGGAAGGGTCTGGAGTGGATTGGGTATATCTATGGTGGT......AGTGGGAGCACCAGCTACAACCCCTCCCTCAAG...AGTCGAGTCACCATTTCAACAGACACGTCCAAGAACCAGTTTTCCCTGAAGCTGAGCTCTGTGACCGCCGCGGACACCGCCGTGTATTACTGTGCGAGATA														0		0		0		0				IGHV-EHXV			IGHV4-NL_5*01_S4603					TRUE	0	0		IGHV4-2BVG*07	IGHV4-2BVG*07	IGHV4-5ARF*16	IGHV0-EHXV*00			FALSE		IGHV4-5ARF*16
IGHV4-2BVG*08	2BVG	IGHV	IGH	CAGGTGCAGCTGCAGGAGTCGGGCCCAGGACTGGTGAAGCCTTCGGAGACCCTGTCCCTCACCTGCGCTGTCTCTGGTTACTCCATCAGCAGTAACTACTGGAGCTGGATCCGCCAGCCCCCAGGGAAGGGACTGGAGTGGATTGGGTATATCTATGGTAGTAGTGGGAGCACCTACTACAACCCCTCCCTCAAGAGTCGAGTCACCATTTCAACAGACACGTCCAAGAACCAGTTCTCCCTGAAGCTGAGCTCTGTGACCGCCGCGGACACCGCCGTGTATTACTGTGCGAGATA	CAGGTGCAGCTGCAGGAGTCGGGCCCA...GGACTGGTGAAGCCTTCGGAGACCCTGTCCCTCACCTGCGCTGTCTCTGGTTACTCCATC............AGCAGTAACTACTGGAGCTGGATCCGCCAGCCCCCAGGGAAGGGACTGGAGTGGATTGGGTATATCTATGGTAGT......AGTGGGAGCACCTACTACAACCCCTCCCTCAAG...AGTCGAGTCACCATTTCAACAGACACGTCCAAGAACCAGTTCTCCCTGAAGCTGAGCTCTGTGACCGCCGCGGACACCGCCGTGTATTACTGTGCGAGATA														0		0		0		0				IGHV-GHRC			IGHV4-NL_5*01_S8078					TRUE	0	0		IGHV4-2BVG*08	IGHV4-2BVG*08	IGHV4-5ARF*04	IGHV0-GHRC*00			FALSE		IGHV4-5ARF*04
IGHV4-2BVG*08_t319g	2BVG	IGHV	IGH	CAGGTGCAGCTGCAGGAGTCGGGCCCAGGACTGGTGAAGCCTTCGGAGACCCTGTCCCTCACCTGCGCTGTCTCTGGTTACTCCATCAGCAGTAACTACTGGAGCTGGATCCGCCAGCCCCCAGGGAAGGGACTGGAGTGGATTGGGTATATCTATGGTAGTAGTGGGAGCACCTACTACAACCCCTCCCTCAAGAGTCGAGTCACCATTTCAACAGACACGTCCAAGAACCAGTTCTCCCTGAAGCTGAGCTCTGTGACCGCCGCGGACACCGCCGTGTATTACTGTGCGAGAGA	CAGGTGCAGCTGCAGGAGTCGGGCCCA...GGACTGGTGAAGCCTTCGGAGACCCTGTCCCTCACCTGCGCTGTCTCTGGTTACTCCATC............AGCAGTAACTACTGGAGCTGGATCCGCCAGCCCCCAGGGAAGGGACTGGAGTGGATTGGGTATATCTATGGTAGT......AGTGGGAGCACCTACTACAACCCCTCCCTCAAG...AGTCGAGTCACCATTTCAACAGACACGTCCAAGAACCAGTTCTCCCTGAAGCTGAGCTCTGTGACCGCCGCGGACACCGCCGTGTATTACTGTGCGAGAGA	CACAGTG	ACACAAACC							AGGGGAGGTGAGTGTGAGCCCAG		Functional	ATGAAGCACCTGTGGTTCTTCCTCCTCCTGGTGGTAGCTCCCAGATGT	GGGTCCTGTCC	1	I19	1	I19	1	I19	1	I19		121.899317472008									FALSE	23	0		IGHV4-2BVG*08_t319g	IGHV4-2BVG*08_t319g	IGHV4-5ARF*30	IGHV0-4QUQ*00			TRUE		IGHV4-5ARF*30
IGHV4-2BVG*09	2BVG	IGHV	IGH	CAGGTGCAGCTGCAGGAGTCGGGCCCAGGACTGGTGAAGCCTTCGGAGACCCTGTCCCTCACCTGCGCTGTCTCTGGTGGCTCCATCAGCAGTAACTACTGGAGCTGGATCCGCCAGCCCCCAGGGAAGGGGCTGGAGTGGATTGGGTATATCTATGGTAGTAGTGGGAGCACCTACTACAACCCCTCCCTCAAGAGTCGAGTCACCATTTCAACAGACACGTCCAAGAACCAGTTCTCCCTGAAGCTGAGCTCTGTGACCGCCGCGGACACCGCCGTGTATTACTGTGCGAGATA	CAGGTGCAGCTGCAGGAGTCGGGCCCA...GGACTGGTGAAGCCTTCGGAGACCCTGTCCCTCACCTGCGCTGTCTCTGGTGGCTCCATC............AGCAGTAACTACTGGAGCTGGATCCGCCAGCCCCCAGGGAAGGGGCTGGAGTGGATTGGGTATATCTATGGTAGT......AGTGGGAGCACCTACTACAACCCCTCCCTCAAG...AGTCGAGTCACCATTTCAACAGACACGTCCAAGAACCAGTTCTCCCTGAAGCTGAGCTCTGTGACCGCCGCGGACACCGCCGTGTATTACTGTGCGAGATA														0		0		0		0				IGHV-JT26			IGHV4-NL_5*01_S0876					TRUE	0	0		IGHV4-2BVG*09	IGHV4-2BVG*09	IGHV4-5ARF*08	IGHV0-JT26*00			FALSE		IGHV4-5ARF*08
IGHV4-2BVG*10	2BVG	IGHV	IGH	CAGGTGCAGCTGCAGGAGTCGGGCCCAGGACTGGTGAAGCCTTCGGAGACCCTGTCCCTCACCTGCGCTGTCTCTGGTTACTCCATCAGCAGTAACTACTGGAGCTGGATCCGCCAGCCCCCAGGGAAGGGACTGGAGTGGATTGGGTATATCTATGGTAGTAGTGGGAGCACCTACTACAACCCCTCCCTCAAGAGTCGAGTCACCATTTCAACAGACACGTCCAAGAACCAGTTCTCCCTGAAGCTGAGCTCTGTGACCGCCGCAGACACGGCCGTGTATTACTGTGCGAGAGA	CAGGTGCAGCTGCAGGAGTCGGGCCCA...GGACTGGTGAAGCCTTCGGAGACCCTGTCCCTCACCTGCGCTGTCTCTGGTTACTCCATC............AGCAGTAACTACTGGAGCTGGATCCGCCAGCCCCCAGGGAAGGGACTGGAGTGGATTGGGTATATCTATGGTAGT......AGTGGGAGCACCTACTACAACCCCTCCCTCAAG...AGTCGAGTCACCATTTCAACAGACACGTCCAAGAACCAGTTCTCCCTGAAGCTGAGCTCTGTGACCGCCGCAGACACGGCCGTGTATTACTGTGCGAGAGA	CACAGTG	ACACAAACC							AGGGGAGGTGAGTGTGAGCCCAG		Functional	ATGAAGCACCTGTGGTTCTTCCTCCTCCTGGTGGTAGCTCCCAGATGT	GGGTCCTGTCC	27	I01, I06, I08, I106, I21, I22, I31, I33, I36, I37, I38, I45, I47, I51, I53, I56, I71, I74, I80, I83, I85, I87, I92, I93, I97, I98, I99	27	I01, I06, I08, I106, I21, I22, I31, I33, I36, I37, I38, I45, I47, I51, I53, I56, I71, I74, I80, I83, I85, I87, I92, I93, I97, I98, I99	27	I01, I06, I08, I106, I21, I22, I31, I33, I36, I37, I38, I45, I47, I51, I53, I56, I71, I74, I80, I83, I85, I87, I92, I93, I97, I98, I99	27	I01, I06, I08, I106, I21, I22, I31, I33, I36, I37, I38, I45, I47, I51, I53, I56, I71, I74, I80, I83, I85, I87, I92, I93, I97, I98, I99		111.1718857843; 148.855229876737; 137.008322047775; 178.628953383479; 54.3795667446875; 129.992922651465; 425.801871707392; 106.062096540384; 202.912503595536; 153.762926612437; 144.938106315154; 132.015159796646; 198.751653869103; 316.604751721625; 186.943214744863; 173.345734875865; 282.74588875069; 70.7356024036169; 135.122411102457; 165.668491499483; 170.282555484318; 126.181365272726; 118.753952611643; 147.331054418694; 323.865850298711; 156.190337394241; 524.152665412354	IGHV-KCSJ			IGHV4-NL_5*01_S8645		IGHV4S34*01		c1,c4,c5,c7,c7,f1,m1	TRUE	23	0		IGHV4-2BVG*10	IGHV4-2BVG*10	IGHV4-5ARF*03	IGHV0-KCSJ*00			FALSE		IGHV4-5ARF*03
IGHV4-2BVG*11	2BVG	IGHV	IGH	CAGGTGCAGCTGCAGGAGTCGGGCCCAGGACTGGTGAAGCCTTCGGAGACCCTGTCCCTCACCTGCGCTGTCTCTGGTTACTCCATCAGCAGTAACTACTGGAGCTGGATCCGCCAGCCCCCAGGGAAGGGACTGGAGTGGATTGGGTATATCTATGGTAGTAGTGGGAGCACCTACTACAACCCCTCCCTCAAGAGTCGAGTCACCATTTCAACAGACACGTCCAAGAACCAGTTCTCCTTGAAGCTGAGCTCTGTGACCGCCGCGGACACGGCCGTGTATTACTGTGCGAGAGA	CAGGTGCAGCTGCAGGAGTCGGGCCCA...GGACTGGTGAAGCCTTCGGAGACCCTGTCCCTCACCTGCGCTGTCTCTGGTTACTCCATC............AGCAGTAACTACTGGAGCTGGATCCGCCAGCCCCCAGGGAAGGGACTGGAGTGGATTGGGTATATCTATGGTAGT......AGTGGGAGCACCTACTACAACCCCTCCCTCAAG...AGTCGAGTCACCATTTCAACAGACACGTCCAAGAACCAGTTCTCCTTGAAGCTGAGCTCTGTGACCGCCGCGGACACGGCCGTGTATTACTGTGCGAGAGA														0		0		0		0				IGHV-KHSR			IGHV4-NL_5*01_S8781				c4	TRUE	0	0		IGHV4-2BVG*11	IGHV4-2BVG*11	IGHV4-5ARF*02	IGHV0-KHSR*00			FALSE		IGHV4-5ARF*02
IGHV4-2BVG*11_t265c	2BVG	IGHV	IGH	CAGGTGCAGCTGCAGGAGTCGGGCCCAGGACTGGTGAAGCCTTCGGAGACCCTGTCCCTCACCTGCGCTGTCTCTGGTTACTCCATCAGCAGTAACTACTGGAGCTGGATCCGCCAGCCCCCAGGGAAGGGACTGGAGTGGATTGGGTATATCTATGGTAGTAGTGGGAGCACCTACTACAACCCCTCCCTCAAGAGTCGAGTCACCATTTCAACAGACACGTCCAAGAACCAGTTCTCCCTGAAGCTGAGCTCTGTGACCGCCGCGGACACGGCCGTGTATTACTGTGCGAGAGA	CAGGTGCAGCTGCAGGAGTCGGGCCCA...GGACTGGTGAAGCCTTCGGAGACCCTGTCCCTCACCTGCGCTGTCTCTGGTTACTCCATC............AGCAGTAACTACTGGAGCTGGATCCGCCAGCCCCCAGGGAAGGGACTGGAGTGGATTGGGTATATCTATGGTAGT......AGTGGGAGCACCTACTACAACCCCTCCCTCAAG...AGTCGAGTCACCATTTCAACAGACACGTCCAAGAACCAGTTCTCCCTGAAGCTGAGCTCTGTGACCGCCGCGGACACGGCCGTGTATTACTGTGCGAGAGA	CACAGTG	ACACAAACC							AGGGGAGGTGAGTGTGAGCCCAG		Functional	ATGAAGCACCTGTGGTTCTTCCTCCTCCTGGTGGTAGCTCCCAGATGT	GGGTCCTGTCC	9	I104, I11, I25, I39, I57, I67, I75, I88, I91	9	I104, I11, I25, I39, I57, I67, I75, I88, I91	9	I104, I11, I25, I39, I57, I67, I75, I88, I91	9	I104, I11, I25, I39, I57, I67, I75, I88, I91		114.577528429677; 91.1667472322591; 66.3931742473969; 169.927533264688; 92.1503237063755; 135.158995889047; 93.6986257484593; 117.412522997509; 46.3654337891441									FALSE	23	0		IGHV4-2BVG*11_t265c	IGHV4-2BVG*11_t265c	IGHV4-5ARF*31	IGHV0-KFRN*00			TRUE		IGHV4-5ARF*31
IGHV4-2BVG*11_t265c_g289a	2BVG	IGHV	IGH	CAGGTGCAGCTGCAGGAGTCGGGCCCAGGACTGGTGAAGCCTTCGGAGACCCTGTCCCTCACCTGCGCTGTCTCTGGTTACTCCATCAGCAGTAACTACTGGAGCTGGATCCGCCAGCCCCCAGGGAAGGGACTGGAGTGGATTGGGTATATCTATGGTAGTAGTGGGAGCACCTACTACAACCCCTCCCTCAAGAGTCGAGTCACCATTTCAACAGACACGTCCAAGAACCAGTTCTCCCTGAAGCTGAGCTCTGTGACCGCCACGGACACGGCCGTGTATTACTGTGCGAGAGA	CAGGTGCAGCTGCAGGAGTCGGGCCCA...GGACTGGTGAAGCCTTCGGAGACCCTGTCCCTCACCTGCGCTGTCTCTGGTTACTCCATC............AGCAGTAACTACTGGAGCTGGATCCGCCAGCCCCCAGGGAAGGGACTGGAGTGGATTGGGTATATCTATGGTAGT......AGTGGGAGCACCTACTACAACCCCTCCCTCAAG...AGTCGAGTCACCATTTCAACAGACACGTCCAAGAACCAGTTCTCCCTGAAGCTGAGCTCTGTGACCGCCACGGACACGGCCGTGTATTACTGTGCGAGAGA	CACAGTG	ACACAAACC							AGGGGAGGTGAGTGTGAGCCCAG		Functional	ATGAAGCACCTGTGGTTCTTCCTCCTCCTGGTGGTAGCTCCCAGATGT	GGGTCCTGTCC	2	I64, I69	2	I64, I69	2	I64, I69	2	I64, I69		60.2496842304796; 46.9476883173293									FALSE	23	0		IGHV4-2BVG*11_t265c_g289a	IGHV4-2BVG*11_t265c_g289a	IGHV4-5ARF*32	IGHV0-J5K7*00			TRUE		IGHV4-5ARF*32
IGHV4-2BVG*12	2BVG	IGHV	IGH	CAGGTGCAGCTGCAGGAGTCGGGCCCAGGACTGGTGAAGCCTTCGGAGACCTTGTCCCTCACCTGCGCTGTCTCTGGTGGCTCCATCAGCAGTAACTACTGGAGCTGGATCCGCCAGTCCCCAGGGAAGGGGCTGGAGTGGATTGGGTATATCTATGGTGGTAGTGGGAGCACCAGCTACAACCCCTCCCTCAAGAGTCGAGTCACCATTTCAACAGACACGTCCAAGAACCAGTTTTCCCTGAAGCTGAGCTCTGTGACCGCCGCGGACACCGCCGTGTATTACTGTGCGAGATA	CAGGTGCAGCTGCAGGAGTCGGGCCCA...GGACTGGTGAAGCCTTCGGAGACCTTGTCCCTCACCTGCGCTGTCTCTGGTGGCTCCATC............AGCAGTAACTACTGGAGCTGGATCCGCCAGTCCCCAGGGAAGGGGCTGGAGTGGATTGGGTATATCTATGGTGGT......AGTGGGAGCACCAGCTACAACCCCTCCCTCAAG...AGTCGAGTCACCATTTCAACAGACACGTCCAAGAACCAGTTTTCCCTGAAGCTGAGCTCTGTGACCGCCGCGGACACCGCCGTGTATTACTGTGCGAGATA														0		0		0		0				IGHV-KYWA			IGHV4-NL_5*01_S2528					TRUE	0	0		IGHV4-2BVG*12	IGHV4-2BVG*12	IGHV4-5ARF*15	IGHV0-KYWA*00			FALSE		IGHV4-5ARF*15
IGHV4-2BVG*13	2BVG	IGHV	IGH	CAGGTGCAGCTGCAGGAGTCGGGCCCAGGACTGGTGAAGCCTTCGGAGACCCTGTCCCTCACCTGCGCTGTCTCTGGTTACTCCATCAGCAGTAACTACTGGAGCTGGATCCGCCAGCCCCCAGGGAAGGGACTGGAGTGGATTGGGTATATCTATGGTAGTAGTGGGAGCACCTACTACAACCCCTCCCTCAAGAGTCGAGTCACCATTTCAACAGACACGTCCAAGAACCAGTTCTCCCTGAAGCTGAGCTCTGTGACCGCCGCGGACACGGCCGTGTATTACTGTGCGAGATA	CAGGTGCAGCTGCAGGAGTCGGGCCCA...GGACTGGTGAAGCCTTCGGAGACCCTGTCCCTCACCTGCGCTGTCTCTGGTTACTCCATC............AGCAGTAACTACTGGAGCTGGATCCGCCAGCCCCCAGGGAAGGGACTGGAGTGGATTGGGTATATCTATGGTAGT......AGTGGGAGCACCTACTACAACCCCTCCCTCAAG...AGTCGAGTCACCATTTCAACAGACACGTCCAAGAACCAGTTCTCCCTGAAGCTGAGCTCTGTGACCGCCGCGGACACGGCCGTGTATTACTGTGCGAGATA														0		0		0		0				IGHV-NNME				IGHV-GHRC_S0507				TRUE	0	0		IGHV4-2BVG*13	IGHV4-2BVG*13	IGHV4-5ARF*05	IGHV0-NNME*00			FALSE		IGHV4-5ARF*05
IGHV4-2BVG*14	2BVG	IGHV	IGH	CAGGTGCAGCTGCAGGAGTCGGGCCCAGGACTGGTGAAGCCTTCGGAGACCCTGCCCCTCACCTGCGCTGTCTCTGGTGCCTCCATCAGCAGTAACTACTGGAGCTGGATCCGCCAGCCCCCAGGGAAGGGACTGGAGTGGATTGGGTATATCTATGGTGGTAGTGGGAGCACCAGCTACAACCCCTCCCTCAAGAGTCGAGTCACCATTTCCAAAGACACGTCCAAGAACCAGTTCTCCCTGAAGCTGAGCTCTGTGACCGCCGCGGACACGGCCGTGTATTACTGTGCGAGATA	CAGGTGCAGCTGCAGGAGTCGGGCCCA...GGACTGGTGAAGCCTTCGGAGACCCTGCCCCTCACCTGCGCTGTCTCTGGTGCCTCCATC............AGCAGTAACTACTGGAGCTGGATCCGCCAGCCCCCAGGGAAGGGACTGGAGTGGATTGGGTATATCTATGGTGGT......AGTGGGAGCACCAGCTACAACCCCTCCCTCAAG...AGTCGAGTCACCATTTCCAAAGACACGTCCAAGAACCAGTTCTCCCTGAAGCTGAGCTCTGTGACCGCCGCGGACACGGCCGTGTATTACTGTGCGAGATA														0		0		0		0				IGHV-QBWT			IGHV4-174*02_S3984					TRUE	0	0		IGHV4-2BVG*14	IGHV4-2BVG*14	IGHV4-5ARF*10	IGHV0-QBWT*00			FALSE		IGHV4-5ARF*10
IGHV4-2BVG*15	2BVG	IGHV	IGH	CAGGTGCAGCTGCAGGAGTCGGGCCCAGGACTGGTGAAGCCTTTGGAGACCCTGTCCCTCACCTGCGCTGTCTCTGGTGGCTCCATCAGCAGTAACTACTGGAGCTGGATCCGCCAGCCCCCAGGGAAGGGGCTGGAGTGGATTGGTTATATCTATGGTAGTAGTGGGAGCACCTACTACAACCCCTCCCTCAAGAGTCGAGTCACCATTTCAACAGACACGTCCAAGAACCAGTTCTCCCTGAAGCTGAGCTCTGTGACCGCCGCGGACACGGCCGTGTATTACTGTGCGAGATA	CAGGTGCAGCTGCAGGAGTCGGGCCCA...GGACTGGTGAAGCCTTTGGAGACCCTGTCCCTCACCTGCGCTGTCTCTGGTGGCTCCATC............AGCAGTAACTACTGGAGCTGGATCCGCCAGCCCCCAGGGAAGGGGCTGGAGTGGATTGGTTATATCTATGGTAGT......AGTGGGAGCACCTACTACAACCCCTCCCTCAAG...AGTCGAGTCACCATTTCAACAGACACGTCCAAGAACCAGTTCTCCCTGAAGCTGAGCTCTGTGACCGCCGCGGACACGGCCGTGTATTACTGTGCGAGATA														0		0		0		0				IGHV-TGER			IGHV4-NL_5*01_S1492					TRUE	0	0		IGHV4-2BVG*15	IGHV4-2BVG*15	IGHV4-5ARF*06	IGHV0-TGER*00			FALSE		IGHV4-5ARF*06
IGHV4-2BVG*16	2BVG	IGHV	IGH	CAGGTGCAGCTGCAGGAGTCGGGCCCAGGACTGGTGAAGCCTTCGGAGACCCTGTCCCTCACCTGCGCTGTCTCTGGTGGCTCCATCAGCAGTAACTACTGGAGCTGGATCCGCCAGTCCCCAGGGAAGGGGCTGGAGTGGATTGGGTATATCTATGGTGGTAGTGGGAGCACCAGCTACAACCCCTCCCTCAAGAGTCGAGTCACCATTTCAACAGACACGTCCAAGAACCAGTTTTCCCTGAAGCTGAGCTCTGTGACCGCCGCGGACACCGCCGTGTATTACTGTGCGAGATA	CAGGTGCAGCTGCAGGAGTCGGGCCCA...GGACTGGTGAAGCCTTCGGAGACCCTGTCCCTCACCTGCGCTGTCTCTGGTGGCTCCATC............AGCAGTAACTACTGGAGCTGGATCCGCCAGTCCCCAGGGAAGGGGCTGGAGTGGATTGGGTATATCTATGGTGGT......AGTGGGAGCACCAGCTACAACCCCTCCCTCAAG...AGTCGAGTCACCATTTCAACAGACACGTCCAAGAACCAGTTTTCCCTGAAGCTGAGCTCTGTGACCGCCGCGGACACCGCCGTGTATTACTGTGCGAGATA	CACAGTG	ACACAAACC							AGGGGAGGTGGGTGTGAGCCCAG		Functional	ATGAAGCACCTGTGGTTCTTCCTTCTCCTGGTGGCAGCTCCCAGATGT	GGGTCCTGTCC	51	I01, I05, I08, I100, I101, I104, I106, I14, I15, I19, I21, I25, I26, I30, I31, I33, I35, I36, I37, I38, I39, I41, I43, I44, I45, I49, I51, I53, I56, I57, I60, I65, I70, I74, I75, I80, I82, I83, I85, I86, I87, I89, I90, I91, I92, I93, I95, I96, I97, I98, I99	51	I01, I05, I08, I100, I101, I104, I106, I14, I15, I19, I21, I25, I26, I30, I31, I33, I35, I36, I37, I38, I39, I41, I43, I44, I45, I49, I51, I53, I56, I57, I60, I65, I70, I74, I75, I80, I82, I83, I85, I86, I87, I89, I90, I91, I92, I93, I95, I96, I97, I98, I99	51	I01, I05, I08, I100, I101, I104, I106, I14, I15, I19, I21, I25, I26, I30, I31, I33, I35, I36, I37, I38, I39, I41, I43, I44, I45, I49, I51, I53, I56, I57, I60, I65, I70, I74, I75, I80, I82, I83, I85, I86, I87, I89, I90, I91, I92, I93, I95, I96, I97, I98, I99	51	I01, I05, I08, I100, I101, I104, I106, I14, I15, I19, I21, I25, I26, I30, I31, I33, I35, I36, I37, I38, I39, I41, I43, I44, I45, I49, I51, I53, I56, I57, I60, I65, I70, I74, I75, I80, I82, I83, I85, I86, I87, I89, I90, I91, I92, I93, I95, I96, I97, I98, I99		29.2903794923884; 74.2409353925347; 50.7068118854813; 32.8124066299822; 114.650945821199; 35.3395654869891; 56.6763337864721; 68.9677240562704; 44.9066298968586; 29.2358836175861; 14.3942236847789; 16.6839463852425; 115.996005660239; 67.7001426237867; 46.0080080199554; 20.0023371290782; 23.1254462531044; 48.5995281086605; 39.2310599675845; 46.2937815923922; 51.3433422226623; 33.1528147553001; 91.9711315445364; 39.907259376697; 30.9478109263963; 41.0573664685727; 27.6932928245292; 70.261293182009; 46.3738648795681; 24.6149539074598; 10.8684435074638; 35.1683257599686; 96.0565586067272; 11.5999750837407; 72.5624213848046; 34.0769501665155; 23.6380910326189; 32.4322411648012; 24.4210252453934; 55.6191750474664; 104.534650388241; 55.0171834771893; 28.7358766750162; 29.1307274206403; 29.4457142136775; 37.3426755181186; 58.5583450691332; 130.651334441975; 31.6979678052866; 94.0082869574339; 64.1781072719931	IGHV-WD44			IGHV4-NL_5*01_S5158		IGHV4-92*05		c1,c1,c4,c4,c5,c5,c7,c7,f1,f1,m1	TRUE	23	0		IGHV4-2BVG*16	IGHV4-2BVG*16	IGHV4-5ARF*17	IGHV0-WD44*00			FALSE		IGHV4-5ARF*17
IGHV4-2BVG*16_t319g	2BVG	IGHV	IGH	CAGGTGCAGCTGCAGGAGTCGGGCCCAGGACTGGTGAAGCCTTCGGAGACCCTGTCCCTCACCTGCGCTGTCTCTGGTGGCTCCATCAGCAGTAACTACTGGAGCTGGATCCGCCAGTCCCCAGGGAAGGGGCTGGAGTGGATTGGGTATATCTATGGTGGTAGTGGGAGCACCAGCTACAACCCCTCCCTCAAGAGTCGAGTCACCATTTCAACAGACACGTCCAAGAACCAGTTTTCCCTGAAGCTGAGCTCTGTGACCGCCGCGGACACCGCCGTGTATTACTGTGCGAGAGA	CAGGTGCAGCTGCAGGAGTCGGGCCCA...GGACTGGTGAAGCCTTCGGAGACCCTGTCCCTCACCTGCGCTGTCTCTGGTGGCTCCATC............AGCAGTAACTACTGGAGCTGGATCCGCCAGTCCCCAGGGAAGGGGCTGGAGTGGATTGGGTATATCTATGGTGGT......AGTGGGAGCACCAGCTACAACCCCTCCCTCAAG...AGTCGAGTCACCATTTCAACAGACACGTCCAAGAACCAGTTTTCCCTGAAGCTGAGCTCTGTGACCGCCGCGGACACCGCCGTGTATTACTGTGCGAGAGA	CACAGTG	ACACAAACC							AGGGGAGGTGAGTGTGAGCCCAG		Functional	ATGAAGCACCTGTGGTTCTTCCTTCTCCTGGTGGCAGCTCCCAGATGT	GGGTCCTGTCC	2	I22, I47	2	I22, I47	2	I22, I47	2	I22, I47		51.8215394076841; 73.3072921306336									FALSE	23	0		IGHV4-2BVG*16_t319g	IGHV4-2BVG*16_t319g	IGHV4-5ARF*33	IGHV0-VHY5*00			TRUE		IGHV4-5ARF*33
IGHV4-2BVG*17	2BVG	IGHV	IGH	CAGGTGCAGCTGCAGGAGTCGGGCCCAGGACTGGTGAAGCCTTCGGAGACCCTGTCCCTCACCTGCGCTGTCTCTGGTGGCTCCATCAGCAGTAGCTACTGGAGCTGGATCCGCCAGCCCCCAGGGAAGGGACTGGAGTGGATTGGGTATATCTATGGTGGTAGTGGGAGCACCAGCTACAACCCCTCCCTCAAGAGTCGAGTCACCATTTCAACAGACACGTCCAAGAACCAGTTTTCCCTGAAGCTGAGCTCTGTGACCGCCGCGGACACGGCCGTGTATTACTGTGCGAGATA	CAGGTGCAGCTGCAGGAGTCGGGCCCA...GGACTGGTGAAGCCTTCGGAGACCCTGTCCCTCACCTGCGCTGTCTCTGGTGGCTCCATC............AGCAGTAGCTACTGGAGCTGGATCCGCCAGCCCCCAGGGAAGGGACTGGAGTGGATTGGGTATATCTATGGTGGT......AGTGGGAGCACCAGCTACAACCCCTCCCTCAAG...AGTCGAGTCACCATTTCAACAGACACGTCCAAGAACCAGTTTTCCCTGAAGCTGAGCTCTGTGACCGCCGCGGACACGGCCGTGTATTACTGTGCGAGATA														0		0		0		0				IGHV-WKKR			IGHV4-NL_5*01_S7147					TRUE	0	0		IGHV4-2BVG*17	IGHV4-2BVG*17	IGHV4-5ARF*12	IGHV0-WKKR*00			FALSE		IGHV4-5ARF*12
IGHV4-2BVG*17_g297c_t319g	2BVG	IGHV	IGH	CAGGTGCAGCTGCAGGAGTCGGGCCCAGGACTGGTGAAGCCTTCGGAGACCCTGTCCCTCACCTGCGCTGTCTCTGGTGGCTCCATCAGCAGTAGCTACTGGAGCTGGATCCGCCAGCCCCCAGGGAAGGGACTGGAGTGGATTGGGTATATCTATGGTGGTAGTGGGAGCACCAGCTACAACCCCTCCCTCAAGAGTCGAGTCACCATTTCAACAGACACGTCCAAGAACCAGTTTTCCCTGAAGCTGAGCTCTGTGACCGCCGCGGACACCGCCGTGTATTACTGTGCGAGAGA	CAGGTGCAGCTGCAGGAGTCGGGCCCA...GGACTGGTGAAGCCTTCGGAGACCCTGTCCCTCACCTGCGCTGTCTCTGGTGGCTCCATC............AGCAGTAGCTACTGGAGCTGGATCCGCCAGCCCCCAGGGAAGGGACTGGAGTGGATTGGGTATATCTATGGTGGT......AGTGGGAGCACCAGCTACAACCCCTCCCTCAAG...AGTCGAGTCACCATTTCAACAGACACGTCCAAGAACCAGTTTTCCCTGAAGCTGAGCTCTGTGACCGCCGCGGACACCGCCGTGTATTACTGTGCGAGAGA	CACAGTG	ACACAAACC							AGGGGAGGTGAGTGTGAGCCCAG		Functional	ATGAAGCACCTGTGGTTCTTCCTTCTCCTGGTGGCAGCTCCCAGATGT	GGGTCCTGTCC	8	I24, I29, I67, I68, I73, I77, I86, I95	8	I24, I29, I67, I68, I73, I77, I86, I95	8	I24, I29, I67, I68, I73, I77, I86, I95	8	I24, I29, I67, I68, I73, I77, I86, I95		105.288833085702; 99.7630416049697; 62.6038018867966; 51.6724312598527; 36.2882379603971; 52.9975851050697; 90.5556739828728; 97.6985458309191									FALSE	23	0		IGHV4-2BVG*17_g297c_t319g	IGHV4-NL_5*01_W5746	IGHV4-5ARF*34	IGHV0-TMNM*00		IGHV4-NL_5*01_W5746	FALSE	Seen in external sources	IGHV4-5ARF*34
IGHV4-2BVG*17_t319g	2BVG	IGHV	IGH	CAGGTGCAGCTGCAGGAGTCGGGCCCAGGACTGGTGAAGCCTTCGGAGACCCTGTCCCTCACCTGCGCTGTCTCTGGTGGCTCCATCAGCAGTAGCTACTGGAGCTGGATCCGCCAGCCCCCAGGGAAGGGACTGGAGTGGATTGGGTATATCTATGGTGGTAGTGGGAGCACCAGCTACAACCCCTCCCTCAAGAGTCGAGTCACCATTTCAACAGACACGTCCAAGAACCAGTTTTCCCTGAAGCTGAGCTCTGTGACCGCCGCGGACACGGCCGTGTATTACTGTGCGAGAGA	CAGGTGCAGCTGCAGGAGTCGGGCCCA...GGACTGGTGAAGCCTTCGGAGACCCTGTCCCTCACCTGCGCTGTCTCTGGTGGCTCCATC............AGCAGTAGCTACTGGAGCTGGATCCGCCAGCCCCCAGGGAAGGGACTGGAGTGGATTGGGTATATCTATGGTGGT......AGTGGGAGCACCAGCTACAACCCCTCCCTCAAG...AGTCGAGTCACCATTTCAACAGACACGTCCAAGAACCAGTTTTCCCTGAAGCTGAGCTCTGTGACCGCCGCGGACACGGCCGTGTATTACTGTGCGAGAGA	CACAGTG	ACACAAACC							AGGGGAGGTGAGTGTGAGCCCAG		Functional	ATGAAGCACCTGTGGTTCTTCCTTCTCCTGGTGGCAGCTCCCAGATGT	GGGTCCTGTCC	11	I104, I11, I32, I37, I54, I63, I74, I76, I84, I90, I91	11	I104, I11, I32, I37, I54, I63, I74, I76, I84, I90, I91	11	I104, I11, I32, I37, I54, I63, I74, I76, I84, I90, I91	11	I104, I11, I32, I37, I54, I63, I74, I76, I84, I90, I91		62.5068670673391; 41.8386592191042; 30.5849964418127; 82.0831189163388; 57.0908958757111; 52.2628464493363; 42.9070719001457; 34.304082463413; 89.4676554651352; 69.7397793231718; 32.2643103967319									FALSE	23	0		IGHV4-2BVG*17_t319g	IGHV4-2BVG*17_t319g	IGHV4-5ARF*35	IGHV0-SB6C*00			TRUE		IGHV4-5ARF*35
IGHV4-2DK6*01	2DK6	IGHV	IGH	CAGGTGCAGCTACAGGAGTCGGGCCCAGGACTGGTGAAGCCTTCGGAGACCCTGTCCCTCACCTGCGCTGTCTCTGGTGGCTCCTTCAGCAGTTACTGGTGGAGCTGGATCCGCCAGCCCCCAGGGAAGGGACTGGAGTGGATTGGGGAGATCAATGGTAATAGTGGGAGCACCAACTACAACCCCTCCCTCAAGAGTCGAGTCACCATTTCAAAAGACGCGTCCAAGAACCAGTTCTCCCTGAAGCTGAGCTCTGTGACCGCCGCGGACACGGCCGTGTATTACTGTGCGAGAAA	CAGGTGCAGCTACAGGAGTCGGGCCCA...GGACTGGTGAAGCCTTCGGAGACCCTGTCCCTCACCTGCGCTGTCTCTGGTGGCTCCTTC............AGCAGTTACTGGTGGAGCTGGATCCGCCAGCCCCCAGGGAAGGGACTGGAGTGGATTGGGGAGATCAATGGTAAT......AGTGGGAGCACCAACTACAACCCCTCCCTCAAG...AGTCGAGTCACCATTTCAAAAGACGCGTCCAAGAACCAGTTCTCCCTGAAGCTGAGCTCTGTGACCGCCGCGGACACGGCCGTGTATTACTGTGCGAGAAA														0		0		0		0				IGHV-2DK6			IGHV4-149*01_S3573					TRUE	0	0		IGHV4-2DK6*01	IGHV4-2DK6*01	IGHV4-RZOZ*16	IGHV0-2DK6*00			FALSE		IGHV4-RZOZ*16
IGHV4-2DK6*02	2DK6	IGHV	IGH	CAGGTGCAGCTGCAGGAGTCGGGCCCAGGACTGGTGAAGCCTTCGGAGACCCTGTCCCTCACCTGCACTGTCTCTGGTGCCTCCATTAGTAGTAACTGGTGGAGCTGGATCCGCCAGCCCCCAGGGAAGGGACTGGAGTGGATTGGGGAGATCAATGGTAATAGTGGGAGCACCAACTACAACCCCTCCCTCAAGAGTCGAGTCACCATTTCAAAAGACGCGTCCAAGAACCAGTTCTTCCTGAAGCTGAGCTCTGTGACCGCCGCGGACACGGCCGTGTATTACTGTGCGAGAGA	CAGGTGCAGCTGCAGGAGTCGGGCCCA...GGACTGGTGAAGCCTTCGGAGACCCTGTCCCTCACCTGCACTGTCTCTGGTGCCTCCATT............AGTAGTAACTGGTGGAGCTGGATCCGCCAGCCCCCAGGGAAGGGACTGGAGTGGATTGGGGAGATCAATGGTAAT......AGTGGGAGCACCAACTACAACCCCTCCCTCAAG...AGTCGAGTCACCATTTCAAAAGACGCGTCCAAGAACCAGTTCTTCCTGAAGCTGAGCTCTGTGACCGCCGCGGACACGGCCGTGTATTACTGTGCGAGAGA														0		0		0		0				IGHV-2YOR			IGHV4-149*01_S9613					TRUE	0	0		IGHV4-2DK6*02	IGHV4-2DK6*02	IGHV4-RZOZ*03	IGHV0-2YOR*00			FALSE		IGHV4-RZOZ*03
IGHV4-2DK6*03	2DK6	IGHV	IGH	CAGGTGCAGCTGCAGGAGTCGGGCCCAGGACTGGTGAAGCCTTCGGAGACCCTGTCCCTCACCTGCACTGTCTCTGGTGCCTCCATCAGTAGTTACTGGTGGAGCTGGATCCGCCAGCCCCCAGGGAAGGGACTGGAGTGGATTGGGGAGATTAATGGTAATAGTGGGAGCACCAACTACAACCCCTCCCTCAAGAGTCGAGTCACCATTTCAAAAGACGCGTCCAAGAACCAGTTCTCCCTGAAGCTGAGCTCTGTGACCGCCGCGGACACGGCGGTGTATTACTGTGCGAGAGA	CAGGTGCAGCTGCAGGAGTCGGGCCCA...GGACTGGTGAAGCCTTCGGAGACCCTGTCCCTCACCTGCACTGTCTCTGGTGCCTCCATC............AGTAGTTACTGGTGGAGCTGGATCCGCCAGCCCCCAGGGAAGGGACTGGAGTGGATTGGGGAGATTAATGGTAAT......AGTGGGAGCACCAACTACAACCCCTCCCTCAAG...AGTCGAGTCACCATTTCAAAAGACGCGTCCAAGAACCAGTTCTCCCTGAAGCTGAGCTCTGTGACCGCCGCGGACACGGCGGTGTATTACTGTGCGAGAGA														0		0		0		0				IGHV-4GYN			IGHV4-149*01_S9484					TRUE	0	0		IGHV4-2DK6*03	IGHV4-2DK6*03	IGHV4-RZOZ*05	IGHV0-4GYN*00			FALSE		IGHV4-RZOZ*05
IGHV4-2DK6*03_154------159_t168c_g300c	2DK6	IGHV	IGH	CAGGTGCAGCTGCAGGAGTCGGGCCCAGGACTGGTGAAGCCTTCGGAGACCCTGTCCCTCACCTGCACTGTCTCTGGTGCCTCCATCAGTAGTTACTGGTGGAGCTGGATCCGCCAGCCCCCAGGGAAGGGACTGGAGGGGGAGATCAATGGTAATAGTGGGAGCACCAACTACAACCCCTCCCTCAAGAGTCGAGTCACCATTTCAAAAGACGCGTCCAAGAACCAGTTCTCCCTGAAGCTGAGCTCTGTGACCGCCGCGGACACGGCCGTGTATTACTGTGCGAGAGA	CAGGTGCAGCTGCAGGAGTCGGGCCCA...GGACTGGTGAAGCCTTCGGAGACCCTGTCCCTCACCTGCACTGTCTCTGGTGCCTCCATC............AGTAGTTACTGGTGGAGCTGGATCCGCCAGCCCCCAGGGAAGGGACTGGAGGGGGAGATCAATGGTAATAGT............GGGAGCACCAACTACAACCCCTCCCTCAAG...AGTCGAGTCACCATTTCAAAAGACGCGTCCAAGAACCAGTTCTCCCTGAAGCTGAGCTCTGTGACCGCCGCGGACACGGCCGTGTATTACTGTGCGAGAGA	CACAGTG	ACACAAACC							AGGGGAGGTGAGTGTGAGCCCAG		Functional	ATGAAGCACCTGTGGTTCTTCCTCCTCCTGGTGGCAGCTCCCAGATGT	GGGTCCTGTCC	4	I41, I44, I65, I82	0		0		0												FALSE	23	0		IGHV4-2DK6*03_154------159_t168c_g300c	IGHV4-2DK6*03_154------159_t168c_g300c	IGHV4-ZUUU*01	IGHV0-ZUUU*00			TRUE		IGHV4-ZUUU*01
IGHV4-2DK6*04	2DK6	IGHV	IGH	CAGGTGCAGCTGCAGGAGTCGGGCCCAGGACTGGTGAAGCCTTCAGAGACCCTGTCCCTCACCTGCGCTGTCTCTGGTGCCTCCATCAGTAGTTACTGGTGGAACTGGATCCGCCAGCCCCCAGGGAAGGGACTGGAGTGGATTGGGGAGATCAATGGTAATAGTGGGAGCACCAACTACAACCCCTCCCTCAAGAGTCGAGTCACCATTTCAAAAGACGCGTCCAAGAACCAGTTCTCCCTGAAGCTGAGCTCTGTGACCGCCGCGGACACGGCCGTGTATTACTGTGCGAGAGA	CAGGTGCAGCTGCAGGAGTCGGGCCCA...GGACTGGTGAAGCCTTCAGAGACCCTGTCCCTCACCTGCGCTGTCTCTGGTGCCTCCATC............AGTAGTTACTGGTGGAACTGGATCCGCCAGCCCCCAGGGAAGGGACTGGAGTGGATTGGGGAGATCAATGGTAAT......AGTGGGAGCACCAACTACAACCCCTCCCTCAAG...AGTCGAGTCACCATTTCAAAAGACGCGTCCAAGAACCAGTTCTCCCTGAAGCTGAGCTCTGTGACCGCCGCGGACACGGCCGTGTATTACTGTGCGAGAGA														0		0		0		0				IGHV-5MIM			IGHV4-149*01_S7944					TRUE	0	0		IGHV4-2DK6*04	IGHV4-2DK6*04	IGHV4-RZOZ*19	IGHV0-5MIM*00			FALSE		IGHV4-RZOZ*19
IGHV4-2DK6*05	2DK6	IGHV	IGH	CAGGTGCAGCTGCAGGAGTCGGGCCCAGGACTGGTGAAGCCTTCGGAGACCCTGTCCCTCACCTGCACTGTCTCTGGTGCCTCCATCAGTAGTTACTGGTGGAGCTGGATCCGCCAGCCCCCAGGGAAGGGACTGGAGTGGATTGGGGAGATCAATGGTAATAGTGGGAGCACCAACTACAACCCCTCCCTCAAGAGTCGAGTCACCATTTCAAAAGACGCGTCCAAGAACCAGTTCTCCCTGAAGCTGAGCTCTGTGACCGCCGCGGACACGGCCGTGTATTACTGTGCGAGAGA	CAGGTGCAGCTGCAGGAGTCGGGCCCA...GGACTGGTGAAGCCTTCGGAGACCCTGTCCCTCACCTGCACTGTCTCTGGTGCCTCCATC............AGTAGTTACTGGTGGAGCTGGATCCGCCAGCCCCCAGGGAAGGGACTGGAGTGGATTGGGGAGATCAATGGTAAT......AGTGGGAGCACCAACTACAACCCCTCCCTCAAG...AGTCGAGTCACCATTTCAAAAGACGCGTCCAAGAACCAGTTCTCCCTGAAGCTGAGCTCTGTGACCGCCGCGGACACGGCCGTGTATTACTGTGCGAGAGA	CACAGTG	ACACAAACC							AGGGGAGGTGGGTGTGAGCCCAG		Functional	ATGAAGCACCTGTGGTTCTTCCTCCTCCTGGTGGCAGCTCCCAGATGT	GGGTCCTGTCC	1	I34	1	I34	0		1	I34		101.057397682014	IGHV-64S6			IGHV4-149*01_S0794				c2,c3	TRUE	23	0		IGHV4-2DK6*05	IGHV4-2DK6*05	IGHV4-RZOZ*08	IGHV0-64S6*00			FALSE		IGHV4-RZOZ*08
IGHV4-2DK6*05	2DK6	IGHV	IGH	CAGGTGCAGCTGCAGGAGTCGGGCCCAGGACTGGTGAAGCCTTCGGAGACCCTGTCCCTCACCTGCACTGTCTCTGGTGCCTCCATCAGTAGTTACTGGTGGAGCTGGATCCGCCAGCCCCCAGGGAAGGGACTGGAGTGGATTGGGGAGATCAATGGTAATAGTGGGAGCACCAACTACAACCCCTCCCTCAAGAGTCGAGTCACCATTTCAAAAGACGCGTCCAAGAACCAGTTCTCCCTGAAGCTGAGCTCTGTGACCGCCGCGGACACGGCCGTGTATTACTGTGCGAGAGA	CAGGTGCAGCTGCAGGAGTCGGGCCCA...GGACTGGTGAAGCCTTCGGAGACCCTGTCCCTCACCTGCACTGTCTCTGGTGCCTCCATC............AGTAGTTACTGGTGGAGCTGGATCCGCCAGCCCCCAGGGAAGGGACTGGAGTGGATTGGGGAGATCAATGGTAAT......AGTGGGAGCACCAACTACAACCCCTCCCTCAAG...AGTCGAGTCACCATTTCAAAAGACGCGTCCAAGAACCAGTTCTCCCTGAAGCTGAGCTCTGTGACCGCCGCGGACACGGCCGTGTATTACTGTGCGAGAGA	CACAGTG	ACACAAACC							AGGGGAGGTGAGTGTGAGCCCAG		Functional	ATGAAGCACCTGTGGTTCTTCCTCCTCCTGGTGGCAGCTCCCAGATGT	GGGTCCTGTCC	18	I07, I106, I11, I28, I29, I34, I45, I52, I57, I63, I64, I69, I72, I73, I77, I79, I81, I90	18	I07, I106, I11, I28, I29, I34, I45, I52, I57, I63, I64, I69, I72, I73, I77, I79, I81, I90	17	I07, I106, I11, I28, I29, I45, I52, I57, I63, I64, I69, I72, I73, I77, I79, I81, I90	18	I07, I106, I11, I28, I29, I34, I45, I52, I57, I63, I64, I69, I72, I73, I77, I79, I81, I90		59.5424018337719; 97.1161421265262; 44.2492142340282; 54.9021709259537; 103.660573669514; 101.057397682014; 92.3092895231739; 86.8884884097805; 28.9390765523856; 74.8184545254542; 66.1485180250342; 30.763452037811; 56.4720863835148; 49.107306943253; 38.2706690177705; 92.7019093656615; 124.568716399215; 68.7245017109251	IGHV-64S6			IGHV4-149*01_S0794				c2,c3	TRUE	23	0		IGHV4-2DK6*05	IGHV4-2DK6*05	IGHV4-RZOZ*08	IGHV0-64S6*00			FALSE		IGHV4-RZOZ*08
IGHV4-2DK6*05_g319c	2DK6	IGHV	IGH	CAGGTGCAGCTGCAGGAGTCGGGCCCAGGACTGGTGAAGCCTTCGGAGACCCTGTCCCTCACCTGCACTGTCTCTGGTGCCTCCATCAGTAGTTACTGGTGGAGCTGGATCCGCCAGCCCCCAGGGAAGGGACTGGAGTGGATTGGGGAGATCAATGGTAATAGTGGGAGCACCAACTACAACCCCTCCCTCAAGAGTCGAGTCACCATTTCAAAAGACGCGTCCAAGAACCAGTTCTCCCTGAAGCTGAGCTCTGTGACCGCCGCGGACACGGCCGTGTATTACTGTGCGAGACA	CAGGTGCAGCTGCAGGAGTCGGGCCCA...GGACTGGTGAAGCCTTCGGAGACCCTGTCCCTCACCTGCACTGTCTCTGGTGCCTCCATC............AGTAGTTACTGGTGGAGCTGGATCCGCCAGCCCCCAGGGAAGGGACTGGAGTGGATTGGGGAGATCAATGGTAAT......AGTGGGAGCACCAACTACAACCCCTCCCTCAAG...AGTCGAGTCACCATTTCAAAAGACGCGTCCAAGAACCAGTTCTCCCTGAAGCTGAGCTCTGTGACCGCCGCGGACACGGCCGTGTATTACTGTGCGAGACA	CACAGTG	ACACAAACC							AGGGGAGGTGAGTGTGAGCCCAG		Functional	ATGAAGCACCTGTGGTTCTTCCTCCTCCTGGTGGCAGCTCCCAGATGT	GGGTCCTGTCC	3	I39, I67, I88	3	I39, I67, I88	3	I39, I67, I88	3	I39, I67, I88		50.5461894330802; 49.3300105952476; 55.3063066486697									FALSE	23	0		IGHV4-2DK6*05_g319c	IGHV4-2DK6*05_g319c	IGHV4-RZOZ*25	IGHV0-T5N4*00			TRUE		IGHV4-RZOZ*25
IGHV4-2DK6*06	2DK6	IGHV	IGH	CAGGTGCAGCTGCAGGAGTCGGGCCCAGGACTGGTGAAGCCTTCGGAGACCCTGTCTGTCACCTGCACTGTCTCTGGTGCCTCCATCAGTAGTTACTGGTGGAGCTGGATCCGCCAGCCCCCAGGGAAGGGACTGGAGTGGATTGGGGAGATCAATGGTAATAGTGGGAGCACCAACTACAACCCCTCCCTCAAGAGTCGAGTCACCATTTCAAAAGACGCGTCCAAGAACCAGTTCTCCCTGAAGCTGAGCTCTGTGACCGCCGCGGACACGGCCGTGTATTACTGTGCGATAGA	CAGGTGCAGCTGCAGGAGTCGGGCCCA...GGACTGGTGAAGCCTTCGGAGACCCTGTCTGTCACCTGCACTGTCTCTGGTGCCTCCATC............AGTAGTTACTGGTGGAGCTGGATCCGCCAGCCCCCAGGGAAGGGACTGGAGTGGATTGGGGAGATCAATGGTAAT......AGTGGGAGCACCAACTACAACCCCTCCCTCAAG...AGTCGAGTCACCATTTCAAAAGACGCGTCCAAGAACCAGTTCTCCCTGAAGCTGAGCTCTGTGACCGCCGCGGACACGGCCGTGTATTACTGTGCGATAGA														0		0		0		0				IGHV-77VV			IGHV4-149*01_S5300					TRUE	0	0		IGHV4-2DK6*06	IGHV4-2DK6*06	IGHV4-RZOZ*11	IGHV0-77VV*00			FALSE		IGHV4-RZOZ*11
IGHV4-2DK6*07	2DK6	IGHV	IGH	CAGGTGCAGCTGCAGGAGTCGGGCCCAGGACTGGTGAAGCCTTCAGAGACCCTGTCCCTCACCTGCGCTGTCTCTGGTGCCTCCATCAGTAGTTACTGGTGGAACTGGATCCGCCAGCCCCCAGGGAAGGGACTGGAGTGGATTGGGGAGATCAATGGTAATAGTGGGAGCACCAACTACAACCCCTCCCTCAAGAGTCGAGTCACCATTTCAAAAGACGCGTCCAAGAACCAGTTCTCCCTAAAGCTGAGCTCTGTGACCGCCGCGGACACGGCCGTGTATTACTGTGCGAGAGA	CAGGTGCAGCTGCAGGAGTCGGGCCCA...GGACTGGTGAAGCCTTCAGAGACCCTGTCCCTCACCTGCGCTGTCTCTGGTGCCTCCATC............AGTAGTTACTGGTGGAACTGGATCCGCCAGCCCCCAGGGAAGGGACTGGAGTGGATTGGGGAGATCAATGGTAAT......AGTGGGAGCACCAACTACAACCCCTCCCTCAAG...AGTCGAGTCACCATTTCAAAAGACGCGTCCAAGAACCAGTTCTCCCTAAAGCTGAGCTCTGTGACCGCCGCGGACACGGCCGTGTATTACTGTGCGAGAGA														0		0		0		0				IGHV-BPF4			IGHV4-149*01_S2329					TRUE	0	0		IGHV4-2DK6*07	IGHV4-2DK6*07	IGHV4-RZOZ*20	IGHV0-BPF4*00			FALSE		IGHV4-RZOZ*20
IGHV4-2DK6*08	2DK6	IGHV	IGH	CAGGTGCAGCTGCAGGAGTCGGGCCCAGGACTGGTGAAGCCTTCGGAGACCCTGTCCCTCACCTGCGCTGTCTCTGGTGCCTCCATCAGTAGTTACTGGTGGAGCTGGATCCGCCAGCCCCCAGGGAAGGGACTGGAGTGGATTGGGGAGATCAATGGTAATAGTGGTAGCACCTACTACAACCCCTCCCTCAAGAGTCGAGTCACCATTTCAAAAGACGCGTCCAAGAACCAGTTCTCCCTGAAGCTGAGCTCTGTGACCGCCGCGGACACGGCCGTGTATTACTGTGCGAGATA	CAGGTGCAGCTGCAGGAGTCGGGCCCA...GGACTGGTGAAGCCTTCGGAGACCCTGTCCCTCACCTGCGCTGTCTCTGGTGCCTCCATC............AGTAGTTACTGGTGGAGCTGGATCCGCCAGCCCCCAGGGAAGGGACTGGAGTGGATTGGGGAGATCAATGGTAAT......AGTGGTAGCACCTACTACAACCCCTCCCTCAAG...AGTCGAGTCACCATTTCAAAAGACGCGTCCAAGAACCAGTTCTCCCTGAAGCTGAGCTCTGTGACCGCCGCGGACACGGCCGTGTATTACTGTGCGAGATA														0		0		0		0				IGHV-EOMU					IGHV4-80*01			TRUE	0	0		IGHV4-2DK6*08	IGHV4-2DK6*08	IGHV4-RZOZ*18	IGHV0-EOMU*00			FALSE		IGHV4-RZOZ*18
IGHV4-2DK6*08_t319c	2DK6	IGHV	IGH	CAGGTGCAGCTGCAGGAGTCGGGCCCAGGACTGGTGAAGCCTTCGGAGACCCTGTCCCTCACCTGCGCTGTCTCTGGTGCCTCCATCAGTAGTTACTGGTGGAGCTGGATCCGCCAGCCCCCAGGGAAGGGACTGGAGTGGATTGGGGAGATCAATGGTAATAGTGGTAGCACCTACTACAACCCCTCCCTCAAGAGTCGAGTCACCATTTCAAAAGACGCGTCCAAGAACCAGTTCTCCCTGAAGCTGAGCTCTGTGACCGCCGCGGACACGGCCGTGTATTACTGTGCGAGACA	CAGGTGCAGCTGCAGGAGTCGGGCCCA...GGACTGGTGAAGCCTTCGGAGACCCTGTCCCTCACCTGCGCTGTCTCTGGTGCCTCCATC............AGTAGTTACTGGTGGAGCTGGATCCGCCAGCCCCCAGGGAAGGGACTGGAGTGGATTGGGGAGATCAATGGTAAT......AGTGGTAGCACCTACTACAACCCCTCCCTCAAG...AGTCGAGTCACCATTTCAAAAGACGCGTCCAAGAACCAGTTCTCCCTGAAGCTGAGCTCTGTGACCGCCGCGGACACGGCCGTGTATTACTGTGCGAGACA	CACAGTG	ACACAAACC							AGGGGAGGTGAGTGTGAGCCCAG		Functional	ATGAAGCACCTGTGGTTCTTCCTCCTGCTGGTGGCAGCTCCCAGATGT	GGGTCCTGTCC	4	I100, I75, I86, I89	4	I100, I75, I86, I89	4	I100, I75, I86, I89	4	I100, I75, I86, I89		325.637850838816; 205.255158062653; 455.413653658691; 361.97985633988									FALSE	23	0		IGHV4-2DK6*08_t319c	IGHV4-2DK6*08_t319c	IGHV4-RZOZ*26	IGHV0-6KWK*00			TRUE		IGHV4-RZOZ*26
IGHV4-2DK6*09	2DK6	IGHV	IGH	CAGGTGCAGCTGCAGGAGTCGGGCCCGGGACTGGTGAAGCCTTCGGAGACCCTGTCCCTCACCTGCACTGTCTCTGGTGCCTCCATTAGTAGTAACTGGTGGAGCTGGATCCGCCAGCCCCCAGGGAAGGGACTGGAGTGGATTGGGGAGATCAATGGTAATAGTGGGAGCACCAACTACAACCCCTCCCTCAAGAGTCGAGTCACCATTTCAAAAGACGCGTCCAAGAACCAGTTCTCCCTGAAGCTGAGCTCTGTGACCGCCGCGGACACGGCCGTGTATTACTGTGCGAGAGA	CAGGTGCAGCTGCAGGAGTCGGGCCCG...GGACTGGTGAAGCCTTCGGAGACCCTGTCCCTCACCTGCACTGTCTCTGGTGCCTCCATT............AGTAGTAACTGGTGGAGCTGGATCCGCCAGCCCCCAGGGAAGGGACTGGAGTGGATTGGGGAGATCAATGGTAAT......AGTGGGAGCACCAACTACAACCCCTCCCTCAAG...AGTCGAGTCACCATTTCAAAAGACGCGTCCAAGAACCAGTTCTCCCTGAAGCTGAGCTCTGTGACCGCCGCGGACACGGCCGTGTATTACTGTGCGAGAGA														0		0		0		0				IGHV-FR45			IGHV4-149*01_S2001					TRUE	0	0		IGHV4-2DK6*09	IGHV4-2DK6*09	IGHV4-RZOZ*02	IGHV0-FR45*00			FALSE		IGHV4-RZOZ*02
IGHV4-2DK6*10	2DK6	IGHV	IGH	CAGCTGCAGCTGCAGGAGTCGGGCCCAGGACTGGTGAAGCCTTCGGAGACCCTGTCCCTCACCTGCGCTGTCTCTGGTGGCTCCTTCAGCAGTTACTGGTGGAGCTGGATCCGCCAGCCCCCAGGGAAGGGACTGGAGTGGATTGGGGAGATCAATGGTAATAGTGGGAGCACCAACTACAACCCCTCCCTCAAGAGTCGAGTCACCATTTCAAAAGACGCGTCCAAGAACCAGTTCTCCCTGAAGCTGAGCTCTGTGACCGCCGCGGACACGGCCGTGTATTACTGTGCGAGACA	CAGCTGCAGCTGCAGGAGTCGGGCCCA...GGACTGGTGAAGCCTTCGGAGACCCTGTCCCTCACCTGCGCTGTCTCTGGTGGCTCCTTC............AGCAGTTACTGGTGGAGCTGGATCCGCCAGCCCCCAGGGAAGGGACTGGAGTGGATTGGGGAGATCAATGGTAAT......AGTGGGAGCACCAACTACAACCCCTCCCTCAAG...AGTCGAGTCACCATTTCAAAAGACGCGTCCAAGAACCAGTTCTCCCTGAAGCTGAGCTCTGTGACCGCCGCGGACACGGCCGTGTATTACTGTGCGAGACA														0		0		0		0				IGHV-I373			IGHV4-149*01_S5861					TRUE	0	0		IGHV4-2DK6*10	IGHV4-2DK6*10	IGHV4-RZOZ*15	IGHV0-I373*00			FALSE		IGHV4-RZOZ*15
IGHV4-2DK6*10_c319t	2DK6	IGHV	IGH	CAGCTGCAGCTGCAGGAGTCGGGCCCAGGACTGGTGAAGCCTTCGGAGACCCTGTCCCTCACCTGCGCTGTCTCTGGTGGCTCCTTCAGCAGTTACTGGTGGAGCTGGATCCGCCAGCCCCCAGGGAAGGGACTGGAGTGGATTGGGGAGATCAATGGTAATAGTGGGAGCACCAACTACAACCCCTCCCTCAAGAGTCGAGTCACCATTTCAAAAGACGCGTCCAAGAACCAGTTCTCCCTGAAGCTGAGCTCTGTGACCGCCGCGGACACGGCCGTGTATTACTGTGCGAGATA	CAGCTGCAGCTGCAGGAGTCGGGCCCA...GGACTGGTGAAGCCTTCGGAGACCCTGTCCCTCACCTGCGCTGTCTCTGGTGGCTCCTTC............AGCAGTTACTGGTGGAGCTGGATCCGCCAGCCCCCAGGGAAGGGACTGGAGTGGATTGGGGAGATCAATGGTAAT......AGTGGGAGCACCAACTACAACCCCTCCCTCAAG...AGTCGAGTCACCATTTCAAAAGACGCGTCCAAGAACCAGTTCTCCCTGAAGCTGAGCTCTGTGACCGCCGCGGACACGGCCGTGTATTACTGTGCGAGATA	CACAGTG	ACACAAACC							AGGGGAGGTGAGTGTGAGCCCAG		Functional	ATGAAGCACCTGTGGTTCTTCCTCCTCCTGGTGGCAGCTCCCAGATGT	GGGTCCTGTCC	1	I19	1	I19	1	I19	1	I19		237.372211967518									FALSE	23	0		IGHV4-2DK6*10_c319t	IGHV4-2DK6*10_c319t	IGHV4-RZOZ*27	IGHV0-N6HJ*00			TRUE		IGHV4-RZOZ*27
IGHV4-2DK6*11	2DK6	IGHV	IGH	CAGGTGCAGCTGCAGGAGTCGGGCCCAGGACTGGTGAAGCCTTCGGAGACCCTGTCCCTCACCTGCACTGTCTCTGGTGCCTCCATCAGTAGTTACTGGTGGAGCTGGATCCGCCAGCCCCCAGGGAAGGGACTGGAGTGGATTGGGGAGATCAATGGTAATAGTGGGAGCACCAACTACAACCCCTCCCTCAAGAGTCGAGTCACCATTTCAAAAGACGCGTCCAAGAACCAGTTCTCCCTGAAGCTGAGCTCTGTGACCACCGCGGACACGGCCGTGTATTACTGTGCGAGAGA	CAGGTGCAGCTGCAGGAGTCGGGCCCA...GGACTGGTGAAGCCTTCGGAGACCCTGTCCCTCACCTGCACTGTCTCTGGTGCCTCCATC............AGTAGTTACTGGTGGAGCTGGATCCGCCAGCCCCCAGGGAAGGGACTGGAGTGGATTGGGGAGATCAATGGTAAT......AGTGGGAGCACCAACTACAACCCCTCCCTCAAG...AGTCGAGTCACCATTTCAAAAGACGCGTCCAAGAACCAGTTCTCCCTGAAGCTGAGCTCTGTGACCACCGCGGACACGGCCGTGTATTACTGTGCGAGAGA														0		0		0		0				IGHV-JT4D			IGHV4-149*01_S3418		IGHV4-80*05			TRUE	0	0		IGHV4-2DK6*11	IGHV4-2DK6*11	IGHV4-RZOZ*09	IGHV0-JT4D*00			FALSE		IGHV4-RZOZ*09
IGHV4-2DK6*12	2DK6	IGHV	IGH	CAGGTGCAGCTGCAGGAGTCGGGCCCAGGACTGGTGAAGCCTTCGGAGACCCTGTCCCTCACCTGCGCTGTCTCTGGTGCCTCCATCAGTAGTTACTGGTGGAGCTGGATCCGCCAGCCCCCAGGGAAGGGACTGGAGTGGATTGGGGAGATCAATGGTAATAGTGGTAGCACCTACTACAACCCCTCCCTCAAGAGTCGAGTCACCATTTCAAAAGACGCGTCCAAGAACCAGTTCTCCCTGAAGCTGAGCTCTGTGACCGCCGCGGACACGGCCGTGTATTACTGTGCGAGAGA	CAGGTGCAGCTGCAGGAGTCGGGCCCA...GGACTGGTGAAGCCTTCGGAGACCCTGTCCCTCACCTGCGCTGTCTCTGGTGCCTCCATC............AGTAGTTACTGGTGGAGCTGGATCCGCCAGCCCCCAGGGAAGGGACTGGAGTGGATTGGGGAGATCAATGGTAAT......AGTGGTAGCACCTACTACAACCCCTCCCTCAAG...AGTCGAGTCACCATTTCAAAAGACGCGTCCAAGAACCAGTTCTCCCTGAAGCTGAGCTCTGTGACCGCCGCGGACACGGCCGTGTATTACTGTGCGAGAGA	CACAGTG	ACACAAACC							AGGGGAGGTGAGTGTGAGCCCAG		Functional	ATGAAGCACCTGTGGTTCTTCCTCCTGCTGGTGGCAGCTCCCAGATGT	GGGTCCTGTCC	41	I01, I05, I08, I104, I106, I15, I19, I22, I25, I31, I32, I33, I35, I36, I37, I38, I39, I43, I45, I47, I51, I53, I56, I57, I60, I63, I71, I74, I75, I80, I83, I85, I87, I90, I91, I92, I93, I96, I97, I98, I99	41	I01, I05, I08, I104, I106, I15, I19, I22, I25, I31, I32, I33, I35, I36, I37, I38, I39, I43, I45, I47, I51, I53, I56, I57, I60, I63, I71, I74, I75, I80, I83, I85, I87, I90, I91, I92, I93, I96, I97, I98, I99	41	I01, I05, I08, I104, I106, I15, I19, I22, I25, I31, I32, I33, I35, I36, I37, I38, I39, I43, I45, I47, I51, I53, I56, I57, I60, I63, I71, I74, I75, I80, I83, I85, I87, I90, I91, I92, I93, I96, I97, I98, I99	41	I01, I05, I08, I104, I106, I15, I19, I22, I25, I31, I32, I33, I35, I36, I37, I38, I39, I43, I45, I47, I51, I53, I56, I57, I60, I63, I71, I74, I75, I80, I83, I85, I87, I90, I91, I92, I93, I96, I97, I98, I99		146.613309347994; 370.167538708459; 266.662597319198; 246.093952270612; 291.536408939916; 284.978074748456; 205.667446528302; 249.88737006969; 188.537449659948; 767.134773415504; 142.017175447415; 138.410245431533; 106.623792857833; 343.97958134156; 337.021614467269; 255.120494260981; 255.31993751754; 217.460416497025; 226.325640542598; 329.290517108614; 435.15792331715; 268.184446468595; 429.769263238679; 143.260970952752; 49.1056635684596; 299.709478138073; 508.066963083051; 141.857545113412; 153.441315141801; 237.035897904162; 275.32197624835; 317.812855408059; 543.476656426791; 275.02169840031; 150.885614728309; 263.611007297294; 250.122187803007; 257.550333458687; 294.344267946993; 436.22879871157; 447.622425947063	IGHV-K5XV			IGHV4-79*02_S9501	LJI.Rh_IGHV4.79.a_S9501	IGHV4-80*04		c1,c4,c4,c5,c5,c7,c7,f1,m1	TRUE	23	0		IGHV4-2DK6*12	IGHV4-2DK6*12	IGHV4-RZOZ*22	IGHV0-K5XV*00			FALSE		IGHV4-RZOZ*22
IGHV4-2DK6*13	2DK6	IGHV	IGH	CAGGTGCAGCTGCAGGAGTCGGGCCCAGGACTGGTGAAGCCTTCGGAGACCCTGTCCCTCACCTGCACTGTCTCTGGTGCCTCCATCAGTAGTTACTGGTGGAGCTGGATCCGCCAGCCCCCAGGGAAGGGACTGGAGTGGATTGGGGAGATCAATGGTAATAGTGGGAGCACCAACTACAACCCCTCCCTCAAGAGTCGAGTCACCATTTCAAAAGACGCGTCCAAGAACCAGTTCTCCCTGAAGCTGAGCTCTGTGACCGCCGCGGACACGGCCGTGTATTACTGTGCGATAGA	CAGGTGCAGCTGCAGGAGTCGGGCCCA...GGACTGGTGAAGCCTTCGGAGACCCTGTCCCTCACCTGCACTGTCTCTGGTGCCTCCATC............AGTAGTTACTGGTGGAGCTGGATCCGCCAGCCCCCAGGGAAGGGACTGGAGTGGATTGGGGAGATCAATGGTAAT......AGTGGGAGCACCAACTACAACCCCTCCCTCAAG...AGTCGAGTCACCATTTCAAAAGACGCGTCCAAGAACCAGTTCTCCCTGAAGCTGAGCTCTGTGACCGCCGCGGACACGGCCGTGTATTACTGTGCGATAGA	CACAGTG	ACACAAACC							AGGGGAGGTGAGTGTGAGCCCAG		Functional	ATGAAGCACCTGTGGTTCTTCCTCCTCCTGGTGGCAGCTCCCAGATGT	GGGTCCTGTCC	1	I17	1	I17	1	I17	1	I17		58.1568399432009	IGHV-KH7T			IGHV4-149*01_S4098					TRUE	23	0		IGHV4-2DK6*13	IGHV4-2DK6*13	IGHV4-RZOZ*07	IGHV0-KH7T*00			FALSE		IGHV4-RZOZ*07
IGHV4-2DK6*13_a70g	2DK6	IGHV	IGH	CAGGTGCAGCTGCAGGAGTCGGGCCCAGGACTGGTGAAGCCTTCGGAGACCCTGTCCCTCACCTGCGCTGTCTCTGGTGCCTCCATCAGTAGTTACTGGTGGAGCTGGATCCGCCAGCCCCCAGGGAAGGGACTGGAGTGGATTGGGGAGATCAATGGTAATAGTGGGAGCACCAACTACAACCCCTCCCTCAAGAGTCGAGTCACCATTTCAAAAGACGCGTCCAAGAACCAGTTCTCCCTGAAGCTGAGCTCTGTGACCGCCGCGGACACGGCCGTGTATTACTGTGCGATAGA	CAGGTGCAGCTGCAGGAGTCGGGCCCA...GGACTGGTGAAGCCTTCGGAGACCCTGTCCCTCACCTGCGCTGTCTCTGGTGCCTCCATC............AGTAGTTACTGGTGGAGCTGGATCCGCCAGCCCCCAGGGAAGGGACTGGAGTGGATTGGGGAGATCAATGGTAAT......AGTGGGAGCACCAACTACAACCCCTCCCTCAAG...AGTCGAGTCACCATTTCAAAAGACGCGTCCAAGAACCAGTTCTCCCTGAAGCTGAGCTCTGTGACCGCCGCGGACACGGCCGTGTATTACTGTGCGATAGA	CACAGTG	ACACAAACC							AGGGGAAGTGAGTGTGAGCCCAG		Functional	ATGAAGCACCTGTGGTTCTTCCTCCTCCTGGTGGCAGCTCCCAGATGT	GGGTCCTGTCC	1	I55	1	I55	1	I55	1	I55		250.603497393364									FALSE	23	0		IGHV4-2DK6*13_a70g	IGHV4-2DK6*13_a70g	IGHV4-RZOZ*28	IGHV0-D6TQ*00			TRUE		IGHV4-RZOZ*28
IGHV4-2DK6*14	2DK6	IGHV	IGH	CAGGTGCAGCTGCAGGAGTCGGGCCCAGGACTGGTGAAGCCTTCGGAGACCCTGTCCCTCACCTGCGCTGTCTCTGGTGGCTCCTTCAGCAGTTACTGGTGGAGCTGGATCCGCCAGCCCCCAGGGAAGGGACTGGAGTGGATTGGGGAGATCAATGGTAATAGTGGGAGCACCAACTACAACCCCTCCCTCAAGAGTCGAGTCACCATTTCAAAAGACGCGTCCAAGAACCAGTTCTCCCTGAAGCTGAGCTCTGTGACCGCCGCGGACACGGCCGTGTATTACTGTGCGAGATA	CAGGTGCAGCTGCAGGAGTCGGGCCCA...GGACTGGTGAAGCCTTCGGAGACCCTGTCCCTCACCTGCGCTGTCTCTGGTGGCTCCTTC............AGCAGTTACTGGTGGAGCTGGATCCGCCAGCCCCCAGGGAAGGGACTGGAGTGGATTGGGGAGATCAATGGTAAT......AGTGGGAGCACCAACTACAACCCCTCCCTCAAG...AGTCGAGTCACCATTTCAAAAGACGCGTCCAAGAACCAGTTCTCCCTGAAGCTGAGCTCTGTGACCGCCGCGGACACGGCCGTGTATTACTGTGCGAGATA	CACAGTG	ACACAAACC							AGGGGAGGTGGGTGTGAGCCCAG		Functional	ATGAAGCACCTGTGGTTCTTCCTCCTCCTGGTGGCAGCTCCCAGATGT	GGGTCCTGTCC	4	I100, I75, I86, I89	4	I100, I75, I86, I89	2	I100, I89	4	I100, I75, I86, I89		83.6838653411129; 161.412675591163; 307.658326875832; 104.902409046519	IGHV-O532						rhgldb: superseq of LJI.Rh_IGHV4.149_S3986	c1,c4,c4,c5,c5,c6,c7,c7,f1,m1	TRUE	23	0		IGHV4-2DK6*14	IGHV4-2DK6*14	IGHV4-RZOZ*23	IGHV0-O532*00			FALSE		IGHV4-RZOZ*23
IGHV4-2DK6*14	2DK6	IGHV	IGH	CAGGTGCAGCTGCAGGAGTCGGGCCCAGGACTGGTGAAGCCTTCGGAGACCCTGTCCCTCACCTGCGCTGTCTCTGGTGGCTCCTTCAGCAGTTACTGGTGGAGCTGGATCCGCCAGCCCCCAGGGAAGGGACTGGAGTGGATTGGGGAGATCAATGGTAATAGTGGGAGCACCAACTACAACCCCTCCCTCAAGAGTCGAGTCACCATTTCAAAAGACGCGTCCAAGAACCAGTTCTCCCTGAAGCTGAGCTCTGTGACCGCCGCGGACACGGCCGTGTATTACTGTGCGAGATA	CAGGTGCAGCTGCAGGAGTCGGGCCCA...GGACTGGTGAAGCCTTCGGAGACCCTGTCCCTCACCTGCGCTGTCTCTGGTGGCTCCTTC............AGCAGTTACTGGTGGAGCTGGATCCGCCAGCCCCCAGGGAAGGGACTGGAGTGGATTGGGGAGATCAATGGTAAT......AGTGGGAGCACCAACTACAACCCCTCCCTCAAG...AGTCGAGTCACCATTTCAAAAGACGCGTCCAAGAACCAGTTCTCCCTGAAGCTGAGCTCTGTGACCGCCGCGGACACGGCCGTGTATTACTGTGCGAGATA	CACAGTG	ACACAAACC							AGGGGAGGTGAGTGTGAGCCCAG		Functional	ATGAAGCACCTGTGGTTCTTCCTCCTCCTGGTGGCAGCTCCCAGATGT	GGGTCCTGTCC	42	I01, I02, I04, I08, I104, I105, I106, I21, I22, I24, I25, I29, I31, I33, I36, I37, I38, I45, I47, I49, I51, I56, I57, I62, I67, I68, I73, I74, I75, I80, I83, I85, I86, I87, I91, I92, I93, I95, I96, I97, I98, I99	42	I01, I02, I04, I08, I104, I105, I106, I21, I22, I24, I25, I29, I31, I33, I36, I37, I38, I45, I47, I49, I51, I56, I57, I62, I67, I68, I73, I74, I75, I80, I83, I85, I86, I87, I91, I92, I93, I95, I96, I97, I98, I99	40	I01, I02, I04, I08, I104, I105, I106, I21, I22, I24, I25, I29, I31, I33, I36, I37, I38, I45, I47, I49, I51, I56, I57, I62, I67, I68, I73, I74, I80, I83, I85, I87, I91, I92, I93, I95, I96, I97, I98, I99	42	I01, I02, I04, I08, I104, I105, I106, I21, I22, I24, I25, I29, I31, I33, I36, I37, I38, I45, I47, I49, I51, I56, I57, I62, I67, I68, I73, I74, I75, I80, I83, I85, I86, I87, I91, I92, I93, I95, I96, I97, I98, I99		128.277719142157; 94.0034457579177; 180.603751670232; 129.350868984077; 103.611302040261; 89.9745779170639; 115.818711539845; 87.5114121335836; 164.768603489252; 120.15418739392; 70.9151565226607; 124.850052850323; 150.87651471712; 51.4724130435997; 145.281262052154; 141.432771584048; 254.393873853157; 109.800127001531; 152.902041996564; 115.806427406357; 88.770249009228; 165.023010459409; 57.6961558415447; 110.783578124831; 92.0537400214472; 36.026867212911; 73.088921776126; 59.4528771040463; 161.412675591163; 89.025068691669; 79.8377918783248; 101.059216571266; 307.658326875832; 190.231171516064; 103.244010256478; 92.7247439510542; 98.6609002563183; 113.752030931103; 287.621492255063; 119.525310482039; 94.8026583163939; 216.1347050292	IGHV-O532						rhgldb: superseq of LJI.Rh_IGHV4.149_S3986	c1,c4,c4,c5,c5,c6,c7,c7,f1,m1	TRUE	23	0		IGHV4-2DK6*14	IGHV4-2DK6*14	IGHV4-RZOZ*23	IGHV0-O532*00			FALSE		IGHV4-RZOZ*23
IGHV4-2DK6*14_c300g	2DK6	IGHV	IGH	CAGGTGCAGCTGCAGGAGTCGGGCCCAGGACTGGTGAAGCCTTCGGAGACCCTGTCCCTCACCTGCGCTGTCTCTGGTGGCTCCTTCAGCAGTTACTGGTGGAGCTGGATCCGCCAGCCCCCAGGGAAGGGACTGGAGTGGATTGGGGAGATCAATGGTAATAGTGGGAGCACCAACTACAACCCCTCCCTCAAGAGTCGAGTCACCATTTCAAAAGACGCGTCCAAGAACCAGTTCTCCCTGAAGCTGAGCTCTGTGACCGCCGCGGACACGGCGGTGTATTACTGTGCGAGATA	CAGGTGCAGCTGCAGGAGTCGGGCCCA...GGACTGGTGAAGCCTTCGGAGACCCTGTCCCTCACCTGCGCTGTCTCTGGTGGCTCCTTC............AGCAGTTACTGGTGGAGCTGGATCCGCCAGCCCCCAGGGAAGGGACTGGAGTGGATTGGGGAGATCAATGGTAAT......AGTGGGAGCACCAACTACAACCCCTCCCTCAAG...AGTCGAGTCACCATTTCAAAAGACGCGTCCAAGAACCAGTTCTCCCTGAAGCTGAGCTCTGTGACCGCCGCGGACACGGCGGTGTATTACTGTGCGAGATA	CACAGTG	ACACAAACC							AGGGGAGGTGAGTGTGAGCCCAG		Functional	ATGAAGCACCTGTGGTTCTTCCTCCTCCTGGTGGCAGCTCCCAGATGT	GGGTCCTGTCC	1	I15	1	I15	1	I15	1	I15		129.950941106791									FALSE	23	0		IGHV4-2DK6*14_c300g	IGHV4-2DK6*14_c300g	IGHV4-RZOZ*29	IGHV0-V6UJ*00			TRUE		IGHV4-RZOZ*29
IGHV4-2DK6*14_G4C_C60T_C61G_C87T_T88A_T109A_A110G_G113A_G114C	2DK6	IGHV	IGH	CAGCTGCAGCTGCAGGAGTCGGGCCCAGGACTGGTGAAGCCTTCGGAGACCCTGTCTGTCACCTGCGCTGTCTCTGGTGGCTCTATCAGCAGTAGCTACTGGAGCTGGATCCGCCAGCCCCCAGGGAAGGGACTGGAGTGGATTGGGGAGATCAATGGTAATAGTGGGAGCACCAACTACAACCCCTCCCTCAAGAGTCGAGTCACCATTTCAAAAGACGCGTCCAAGAACCAGTTCTCCCTGAAGCTGAGCTCTGTGACCGCCGCGGACACGGCCGTGTATTACTGTGCGAGATA	CAGCTGCAGCTGCAGGAGTCGGGCCCA...GGACTGGTGAAGCCTTCGGAGACCCTGTCTGTCACCTGCGCTGTCTCTGGTGGCTCTATC............AGCAGTAGCTACTGGAGCTGGATCCGCCAGCCCCCAGGGAAGGGACTGGAGTGGATTGGGGAGATCAATGGTAAT......AGTGGGAGCACCAACTACAACCCCTCCCTCAAG...AGTCGAGTCACCATTTCAAAAGACGCGTCCAAGAACCAGTTCTCCCTGAAGCTGAGCTCTGTGACCGCCGCGGACACGGCCGTGTATTACTGTGCGAGATA														0		2	I57, I73	0		0			23.8682056813001; 37.1733105893872									FALSE	0	0		IGHV4-2DK6*14_G4C_C60T_C61G_C87T_T88A_T109A_A110G_G113A_G114C	IGHV4-2DK6*14_G4C_C60T_C61G_C87T_T88A_T109A_A110G_G113A_G114C	IGHV4-RZOZ*30	IGHV0-YCSP*00			TRUE		IGHV4-RZOZ*30
IGHV4-2DK6*15	2DK6	IGHV	IGH	CAGGTGCAGCTGCAGGAGTCGGGCCCAGGACTGGTGAAGCCTTCGGAGACCCTGTCCCTCACCTGCACTGTCTCTGGTGGCTCCATCAGTAGTTACTGGTGGAACTGGATCCGCCAGCCCCCAGGGAAGGGACTGGAGTGGATTGGGGAGATCAATGGTAATAGTGGGAGCACCAACTACAACCCCTCCCTCAAGAGTCGAGTCACCATTTCAAAAGACGCGTCCAAGAACCAGTTCTCCCTGAAGCTGAGCTCTGTGACCGCCGCGGACACGGCCGTGTATTACTGTGCGAGAGA	CAGGTGCAGCTGCAGGAGTCGGGCCCA...GGACTGGTGAAGCCTTCGGAGACCCTGTCCCTCACCTGCACTGTCTCTGGTGGCTCCATC............AGTAGTTACTGGTGGAACTGGATCCGCCAGCCCCCAGGGAAGGGACTGGAGTGGATTGGGGAGATCAATGGTAAT......AGTGGGAGCACCAACTACAACCCCTCCCTCAAG...AGTCGAGTCACCATTTCAAAAGACGCGTCCAAGAACCAGTTCTCCCTGAAGCTGAGCTCTGTGACCGCCGCGGACACGGCCGTGTATTACTGTGCGAGAGA														0		0		0		0				IGHV-OXGM						Watson Genomic from first trio and Oregon six trios	c2	TRUE	0	0		IGHV4-2DK6*15	IGHV4-2DK6*15	IGHV4-RZOZ*24	IGHV0-OXGM*00			FALSE		IGHV4-RZOZ*24
IGHV4-2DK6*16	2DK6	IGHV	IGH	CAGGTGCAGCTGCAGGAGTCGGGCCCAGGACTGGTGAAGCCTTCAGAGACCCTGTCCCTCACCTGCGCTGTCTCTGGTGGCTCCTTCAGCAGTTACTGGTGGAGCTGGATCCGCCAGCCCCCAGGGAAGGGACTGGAGTGGATTGGGGAGATCAATGGTAATAGTGGGAGCACCAACTACAACCCCTCCCTCAAGAGTCGAGTCACCATTTCAAAAGACGCGTCCAAGAACCAGTTCTCCCTGAAGCTGAGCTCTGTGACCGCCGCGGACACGGCCGTGTATTACTGTGCGAGACA	CAGGTGCAGCTGCAGGAGTCGGGCCCA...GGACTGGTGAAGCCTTCAGAGACCCTGTCCCTCACCTGCGCTGTCTCTGGTGGCTCCTTC............AGCAGTTACTGGTGGAGCTGGATCCGCCAGCCCCCAGGGAAGGGACTGGAGTGGATTGGGGAGATCAATGGTAAT......AGTGGGAGCACCAACTACAACCCCTCCCTCAAG...AGTCGAGTCACCATTTCAAAAGACGCGTCCAAGAACCAGTTCTCCCTGAAGCTGAGCTCTGTGACCGCCGCGGACACGGCCGTGTATTACTGTGCGAGACA	CACAGTG	ACACAAACC							AGGGGAGGTGGGTGTGAGCCCAG		Functional	ATGAAGCACCTGTGGTTCTTCCTCCTCCTGGTGGCAGCTCCCAGATGT	GGGTCCTGTCC	5	I35, I39, I43, I60, I98	5	I35, I39, I43, I60, I98	5	I35, I39, I43, I60, I98	5	I35, I39, I43, I60, I98		91.2285732954562; 132.231896377157; 166.510139213894; 33.3181073493719; 118.698218748519	IGHV-RPJX	31080066			LJI.Rh_IGHV4.149	IGHV4-80*02			TRUE	23	0		IGHV4-2DK6*16	IGHV4-2DK6*16	IGHV4-RZOZ*14	IGHV0-RPJX*00			FALSE		IGHV4-RZOZ*14
IGHV4-2DK6*17	2DK6	IGHV	IGH	CAGGTGCAGCTGCAGGAGTCGGGCCCAGGACTGGTGAAGCCTTCGGAGACCCTGTCCCTCACCTGCGCTGTCTCTGGTGGCTCCTTCAGCAGTTACTGGTGGAGCTGGATCCGCCAGCCCCCAGGGAAGGGACTGGAGTGGATTGGGGAGATCAATGGTAATAGTGGGAGCACCAACTACAACCCCTCCCTCAAGAGTCGAGTCACCATTTCAAAAGACGCGTCCAAGAACCAGTTCTCCCTGAAGCTGAGCTCTGTGACCGCCGCGGACACGGCCGTGTATTACTGTGCGAGACA	CAGGTGCAGCTGCAGGAGTCGGGCCCA...GGACTGGTGAAGCCTTCGGAGACCCTGTCCCTCACCTGCGCTGTCTCTGGTGGCTCCTTC............AGCAGTTACTGGTGGAGCTGGATCCGCCAGCCCCCAGGGAAGGGACTGGAGTGGATTGGGGAGATCAATGGTAAT......AGTGGGAGCACCAACTACAACCCCTCCCTCAAG...AGTCGAGTCACCATTTCAAAAGACGCGTCCAAGAACCAGTTCTCCCTGAAGCTGAGCTCTGTGACCGCCGCGGACACGGCCGTGTATTACTGTGCGAGACA	CACAGTG	ACACAAACC							AGGGGAGGTGAGTGTGAGCCCAG		Functional	ATGAAGCACCTGTGGTTCTTCCTCCTCCTGGTGGCAGCTCCCAGATGT	GGGTCCTGTCC	2	I68, I77	2	I68, I77	2	I68, I77	2	I68, I77		36.026867212911; 82.9488572133939	IGHV-RYY7				LJI.Rh_IGHV4.149_S9711				TRUE	23	0		IGHV4-2DK6*17	IGHV4-2DK6*17	IGHV4-RZOZ*17	IGHV0-RYY7*00			FALSE		IGHV4-RZOZ*17
IGHV4-2DK6*17_c300g_c319g	2DK6	IGHV	IGH	CAGGTGCAGCTGCAGGAGTCGGGCCCAGGACTGGTGAAGCCTTCGGAGACCCTGTCCCTCACCTGCGCTGTCTCTGGTGGCTCCTTCAGCAGTTACTGGTGGAGCTGGATCCGCCAGCCCCCAGGGAAGGGACTGGAGTGGATTGGGGAGATCAATGGTAATAGTGGGAGCACCAACTACAACCCCTCCCTCAAGAGTCGAGTCACCATTTCAAAAGACGCGTCCAAGAACCAGTTCTCCCTGAAGCTGAGCTCTGTGACCGCCGCGGACACGGCGGTGTATTACTGTGCGAGAGA	CAGGTGCAGCTGCAGGAGTCGGGCCCA...GGACTGGTGAAGCCTTCGGAGACCCTGTCCCTCACCTGCGCTGTCTCTGGTGGCTCCTTC............AGCAGTTACTGGTGGAGCTGGATCCGCCAGCCCCCAGGGAAGGGACTGGAGTGGATTGGGGAGATCAATGGTAAT......AGTGGGAGCACCAACTACAACCCCTCCCTCAAG...AGTCGAGTCACCATTTCAAAAGACGCGTCCAAGAACCAGTTCTCCCTGAAGCTGAGCTCTGTGACCGCCGCGGACACGGCGGTGTATTACTGTGCGAGAGA	CACAGTG	ACACAAACC							AGGGGAGGTGGGTGTGAGCCCAG		Functional	ATGAAGCACCTGTGGTTCTTCCTCCTCCTGGTGGCAGCTCCCAGATGT	GGGTCCTGTCC	2	I40, I82	2	I40, I82	2	I40, I82	2	I40, I82		98.1139276997876; 63.4980955156508									FALSE	23	0		IGHV4-2DK6*17_c300g_c319g	IGHV4-2DK6*17_c300g_c319g	IGHV4-RZOZ*31	IGHV0-253O*00			TRUE		IGHV4-RZOZ*31
IGHV4-2DK6*17_c319g	2DK6	IGHV	IGH	CAGGTGCAGCTGCAGGAGTCGGGCCCAGGACTGGTGAAGCCTTCGGAGACCCTGTCCCTCACCTGCGCTGTCTCTGGTGGCTCCTTCAGCAGTTACTGGTGGAGCTGGATCCGCCAGCCCCCAGGGAAGGGACTGGAGTGGATTGGGGAGATCAATGGTAATAGTGGGAGCACCAACTACAACCCCTCCCTCAAGAGTCGAGTCACCATTTCAAAAGACGCGTCCAAGAACCAGTTCTCCCTGAAGCTGAGCTCTGTGACCGCCGCGGACACGGCCGTGTATTACTGTGCGAGAGA	CAGGTGCAGCTGCAGGAGTCGGGCCCA...GGACTGGTGAAGCCTTCGGAGACCCTGTCCCTCACCTGCGCTGTCTCTGGTGGCTCCTTC............AGCAGTTACTGGTGGAGCTGGATCCGCCAGCCCCCAGGGAAGGGACTGGAGTGGATTGGGGAGATCAATGGTAAT......AGTGGGAGCACCAACTACAACCCCTCCCTCAAG...AGTCGAGTCACCATTTCAAAAGACGCGTCCAAGAACCAGTTCTCCCTGAAGCTGAGCTCTGTGACCGCCGCGGACACGGCCGTGTATTACTGTGCGAGAGA	CACAGTG	ACACAAACC							AGGGGAGGTGAGTGTGAGCCCAG		Functional	ATGAAGCACCTGTGGTTCTTCCTCCTCCTGGTGGCAGCTCCCAGATGT	GGGTCCTGTCC	2	I19, I53	2	I19, I53	1	I53	2	I19, I53		144.173610079231; 184.251144093321									FALSE	23	0		IGHV4-2DK6*17_c319g	IGHV4-2DK6*17_c319g	IGHV4-RZOZ*32	IGHV0-JXH2*00			TRUE		IGHV4-RZOZ*32
IGHV4-2DK6*17_c319g	2DK6	IGHV	IGH	CAGGTGCAGCTGCAGGAGTCGGGCCCAGGACTGGTGAAGCCTTCGGAGACCCTGTCCCTCACCTGCGCTGTCTCTGGTGGCTCCTTCAGCAGTTACTGGTGGAGCTGGATCCGCCAGCCCCCAGGGAAGGGACTGGAGTGGATTGGGGAGATCAATGGTAATAGTGGGAGCACCAACTACAACCCCTCCCTCAAGAGTCGAGTCACCATTTCAAAAGACGCGTCCAAGAACCAGTTCTCCCTGAAGCTGAGCTCTGTGACCGCCGCGGACACGGCCGTGTATTACTGTGCGAGAGA	CAGGTGCAGCTGCAGGAGTCGGGCCCA...GGACTGGTGAAGCCTTCGGAGACCCTGTCCCTCACCTGCGCTGTCTCTGGTGGCTCCTTC............AGCAGTTACTGGTGGAGCTGGATCCGCCAGCCCCCAGGGAAGGGACTGGAGTGGATTGGGGAGATCAATGGTAAT......AGTGGGAGCACCAACTACAACCCCTCCCTCAAG...AGTCGAGTCACCATTTCAAAAGACGCGTCCAAGAACCAGTTCTCCCTGAAGCTGAGCTCTGTGACCGCCGCGGACACGGCCGTGTATTACTGTGCGAGAGA	CACAGTG	ACACAAACC							AGGGGAGGTGGGTGTGAGCCCAG		Functional	ATGAAGCACCTGTGGTTCTTCCTCCTCCTGGTGGCAGCTCCCAGATGT	GGGTCCTGTCC	2	I05, I19	2	I05, I19	1	I05	2	I05, I19		110.762348053455; 144.173610079231									FALSE	23	0		IGHV4-2DK6*17_c319g	IGHV4-2DK6*17_c319g	IGHV4-RZOZ*32	IGHV0-JXH2*00			TRUE		IGHV4-RZOZ*32
IGHV4-2DK6*18	2DK6	IGHV	IGH	CAGGTGCAGCTGCAGGAGTCGGGCCCAGGACTGGTGAAGCCTTCGGAGACCCTGTCCCTCACCTGCACTGTCTCTGGTGCCTCCATTAGTAGTAACTGGTGGAGCTGGATCCGCCAGCCCCCAGGGAAGGGACTGCAGTGGATTGGGGAGATCAATGGTAATAGTGGGAGCACCAACTACAACCCCTCCCTCAAGAGTCGAGTCACCATTTCAAAAGACGCGTCCAAGAACCAGTTCTCCCTGAAGCTGAGCTCTGTGACCGCCGCGGACACGGCCGTGTATTACTGTGCGAGAGA	CAGGTGCAGCTGCAGGAGTCGGGCCCA...GGACTGGTGAAGCCTTCGGAGACCCTGTCCCTCACCTGCACTGTCTCTGGTGCCTCCATT............AGTAGTAACTGGTGGAGCTGGATCCGCCAGCCCCCAGGGAAGGGACTGCAGTGGATTGGGGAGATCAATGGTAAT......AGTGGGAGCACCAACTACAACCCCTCCCTCAAG...AGTCGAGTCACCATTTCAAAAGACGCGTCCAAGAACCAGTTCTCCCTGAAGCTGAGCTCTGTGACCGCCGCGGACACGGCCGTGTATTACTGTGCGAGAGA														0		0		0		0				IGHV-RZOZ			IGHV4-149*01_S8526					TRUE	0	0		IGHV4-2DK6*18	IGHV4-2DK6*18	IGHV4-RZOZ*01	IGHV0-RZOZ*00			FALSE		IGHV4-RZOZ*01
IGHV4-2DK6*19	2DK6	IGHV	IGH	CAGGTGCAGCTGCAGGAGTCGGGCCCAGGACTGGTGAAGCCTTCGGAAACTCTGTCCCTCACCTGCACTGTCTCTGGTGCCTCCATCAGTAGTTACTGGTGGAGCTGGATCCGCCAGCCCCCAGGGAAGGGACTGGAGTGGATTGGGGAGATCAATGGTAATAGTGGGAGCACCAACTACAACCCCTCCCTCAAGAGTCGAGTCACCATTTCAAAAGACGCGTCCAAGAACCAGTTCTCCCTGAAGCTGAGCTCTGTGACCGCCGCGGACACGGCCGTGTATTACTGTGCGATAGA	CAGGTGCAGCTGCAGGAGTCGGGCCCA...GGACTGGTGAAGCCTTCGGAAACTCTGTCCCTCACCTGCACTGTCTCTGGTGCCTCCATC............AGTAGTTACTGGTGGAGCTGGATCCGCCAGCCCCCAGGGAAGGGACTGGAGTGGATTGGGGAGATCAATGGTAAT......AGTGGGAGCACCAACTACAACCCCTCCCTCAAG...AGTCGAGTCACCATTTCAAAAGACGCGTCCAAGAACCAGTTCTCCCTGAAGCTGAGCTCTGTGACCGCCGCGGACACGGCCGTGTATTACTGTGCGATAGA														0		0		0		0				IGHV-TI4L			IGHV4-149*01_S8005					TRUE	0	0		IGHV4-2DK6*19	IGHV4-2DK6*19	IGHV4-RZOZ*10	IGHV0-TI4L*00			FALSE		IGHV4-RZOZ*10
IGHV4-2DK6*20	2DK6	IGHV	IGH	CAGGTGCAGCTGCAGGAGTCGGGCCCAGGACTGGTGAAGCCTTCGGAGACCCTGTCCCTCACCTGCACTGTCTCTGGTGCCTCCATCAGTAGTTACTGGTGGAGCTGGATCCGCCAGCCCCCAGGGAAGGGACTGGAGTGGATTGGGGAGATCAATGGTAATAGTGGGAGCACCAACTACAACCCCTCCCTCAAGAGTCGAGTCACCATTTCAAAAGACGCGTCCAAGAACCAGTTCTCCCTGAAGCTGAGCTCTGTGACCGCCGCGGACACGGCGGTGTATTACTGTGCGAGAGA	CAGGTGCAGCTGCAGGAGTCGGGCCCA...GGACTGGTGAAGCCTTCGGAGACCCTGTCCCTCACCTGCACTGTCTCTGGTGCCTCCATC............AGTAGTTACTGGTGGAGCTGGATCCGCCAGCCCCCAGGGAAGGGACTGGAGTGGATTGGGGAGATCAATGGTAAT......AGTGGGAGCACCAACTACAACCCCTCCCTCAAG...AGTCGAGTCACCATTTCAAAAGACGCGTCCAAGAACCAGTTCTCCCTGAAGCTGAGCTCTGTGACCGCCGCGGACACGGCGGTGTATTACTGTGCGAGAGA														0		0		0		0				IGHV-UGQ2			IGHV4-149*01_S5636					TRUE	0	0		IGHV4-2DK6*20	IGHV4-2DK6*20	IGHV4-RZOZ*06	IGHV0-UGQ2*00			FALSE		IGHV4-RZOZ*06
IGHV4-2DK6*21	2DK6	IGHV	IGH	CAGGTGCAGCTGCAGGAGTCGGGCCCAGGACTGGTGAAGCCTTCGGAGACCCTGTCCCTCACCTGCGCTGTCTCTGGTGGCTCCTTCAGCAGTTACTGGTGGAGCTGGATCCGCCAGCCCCCAGGGAAGGGACTGGAGTGGATTGGGGAGATCAATGGTAATAGTGGGAGCACCAACTACAACCCCTCCCTCAAGAGTCGAGTCACCATTTCAAAAGACGCGTCCAAGAACCAGTTCTCCCTGAAGCTGAGCTCTGTGACCGCCGCGGACACCGCCGTGTATTACTGTGCGAGACA	CAGGTGCAGCTGCAGGAGTCGGGCCCA...GGACTGGTGAAGCCTTCGGAGACCCTGTCCCTCACCTGCGCTGTCTCTGGTGGCTCCTTC............AGCAGTTACTGGTGGAGCTGGATCCGCCAGCCCCCAGGGAAGGGACTGGAGTGGATTGGGGAGATCAATGGTAAT......AGTGGGAGCACCAACTACAACCCCTCCCTCAAG...AGTCGAGTCACCATTTCAAAAGACGCGTCCAAGAACCAGTTCTCCCTGAAGCTGAGCTCTGTGACCGCCGCGGACACCGCCGTGTATTACTGTGCGAGACA														0		0		0		0				IGHV-VE3M			IGHV4-149*01_S6502					TRUE	0	0		IGHV4-2DK6*21	IGHV4-2DK6*21	IGHV4-RZOZ*13	IGHV0-VE3M*00			FALSE		IGHV4-RZOZ*13
IGHV4-2DK6*22	2DK6	IGHV	IGH	CAGGTGCAGCTGCAGGAGTCGGGCCCAGGACTGGTGAAGCCTTCGGAGACCCTGTCCCTCACCTGCACTGTCTCTGGTGCCTCCATTAGTAGTAACTGGTGGAGCTGGATCCGCCAGCCCCCAGGGAAGGGACTGGAGTGGATTGGGGAGATCAATGGTAATAGTGGGAGCACCAACTACAACCCCTCCCTCAAGAGTCGAGTCACCATTTCAAAAGACGCGTCCAAGAACCAGTTCTCCCTGAAGCTGAGCTCTGTGACCGCCGCGGACACGGCCGTGTATTACTGTGCGAGAGA	CAGGTGCAGCTGCAGGAGTCGGGCCCA...GGACTGGTGAAGCCTTCGGAGACCCTGTCCCTCACCTGCACTGTCTCTGGTGCCTCCATT............AGTAGTAACTGGTGGAGCTGGATCCGCCAGCCCCCAGGGAAGGGACTGGAGTGGATTGGGGAGATCAATGGTAAT......AGTGGGAGCACCAACTACAACCCCTCCCTCAAG...AGTCGAGTCACCATTTCAAAAGACGCGTCCAAGAACCAGTTCTCCCTGAAGCTGAGCTCTGTGACCGCCGCGGACACGGCCGTGTATTACTGTGCGAGAGA	CACAGTG	ACACAAACC							AGGGGAGGTGGGTGTGAGCCCAG		Functional	ATGAAGCACCTGTGGTTCTTCCTCCTCCTGGTGGCAGCTCCCAGATGT	GGGTCCTGTCC	9	I101, I13, I14, I20, I23, I26, I30, I70, I95	9	I101, I13, I14, I20, I23, I26, I30, I70, I95	9	I101, I13, I14, I20, I23, I26, I30, I70, I95	9	I101, I13, I14, I20, I23, I26, I30, I70, I95		205.516543924976; 73.7396041530594; 77.6315001120974; 116.431996557102; 86.2416107407131; 257.625549964164; 107.421969698832; 183.75961059218; 148.484812650872	IGHV-XVTL			IGHV4-149*01_S1430				c1,c6,f1	TRUE	23	0		IGHV4-2DK6*22	IGHV4-2DK6*22	IGHV4-RZOZ*04	IGHV0-XVTL*00			FALSE		IGHV4-RZOZ*04
IGHV4-2DK6*23	2DK6	IGHV	IGH	CAGGTGCAGCTGCAGGAGTCGGGCCCAGGACTGGTGAAGCCTTCGGAGACCCTGTCTGTCACCTGCACTGTCTCTGGTGCCTCCATCAGTAGTTACTGGTGGAGCTGGATCCGCCAGCCCCCAGGGAAGGGACTGGAGTGGATTGGGGAGATCAATGGTAATAGTGGGAGCACCAACTACAACCCCTCCCTCAAGAGTCGAGTCACCATTTCAAAAGACGCGTCCAAGAACCAGTTCTCCCTGAAGCTGAGCTCTGTGACCGCCGCGGACACGGCCGTGTATTACTGTGCGAGAGA	CAGGTGCAGCTGCAGGAGTCGGGCCCA...GGACTGGTGAAGCCTTCGGAGACCCTGTCTGTCACCTGCACTGTCTCTGGTGCCTCCATC............AGTAGTTACTGGTGGAGCTGGATCCGCCAGCCCCCAGGGAAGGGACTGGAGTGGATTGGGGAGATCAATGGTAAT......AGTGGGAGCACCAACTACAACCCCTCCCTCAAG...AGTCGAGTCACCATTTCAAAAGACGCGTCCAAGAACCAGTTCTCCCTGAAGCTGAGCTCTGTGACCGCCGCGGACACGGCCGTGTATTACTGTGCGAGAGA														0		0		0		0				IGHV-YD5A			IGHV4-149*01_S1166					TRUE	0	0		IGHV4-2DK6*23	IGHV4-2DK6*23	IGHV4-RZOZ*12	IGHV0-YD5A*00			FALSE		IGHV4-RZOZ*12
IGHV4-2DK6*24	2DK6	IGHV	IGH	CAGGTGCAGCTGCAGGAGTCGGGCCCAGGACTGGTGAAGCCTTCGGAGACCCTGTCCCTCACCTGCGCTGTCTCTGGTGGCTCCTTCAGCAGTTACTGGTGGAGCTGGATCCGCCAGCCCCCAGGGAAGGGACTGGAGTGGATTGGGGAGATCAATGGTAATAGTGGGAGCACCAACTACAACCCCTCCCTCAAGAGTCGAGTCACCATTTCAAAAGACGCGTCCAAGAACCAGTTCTCCCTGAAGCTGAGCTCTGTGACCGCCGCGGACACGGCCGTGTATTACTGTGCGAGAAA	CAGGTGCAGCTGCAGGAGTCGGGCCCA...GGACTGGTGAAGCCTTCGGAGACCCTGTCCCTCACCTGCGCTGTCTCTGGTGGCTCCTTC............AGCAGTTACTGGTGGAGCTGGATCCGCCAGCCCCCAGGGAAGGGACTGGAGTGGATTGGGGAGATCAATGGTAAT......AGTGGGAGCACCAACTACAACCCCTCCCTCAAG...AGTCGAGTCACCATTTCAAAAGACGCGTCCAAGAACCAGTTCTCCCTGAAGCTGAGCTCTGTGACCGCCGCGGACACGGCCGTGTATTACTGTGCGAGAAA														0		0		0		0				IGHV-ZKOX			IGHV4-149*01_S1992					TRUE	0	0		IGHV4-2DK6*24	IGHV4-2DK6*24	IGHV4-RZOZ*21	IGHV0-ZKOX*00			FALSE		IGHV4-RZOZ*21
IGHV4-2GPA*01	2GPA	IGHV	IGH	CAGGTGCAGCTGCAGGAGTCGGGCCCAGGACTGGTGAAGCCTTCGGAGACCCTGTCCCTCACCTGCGCTGTCTCTGGTTACTCCATCAGCAGTGGTTACTACTGGGGCTGGATCCGTCAGCCCCCAGGGAAGGGACTGGAGTATATTGGGTATATCAGTGGTAGTAGTGGGAGCACCTACTACAACCCCTCCCTCAAGAGTCGAGTCACCATTTCAAAAGACACGTCCAAGAACCAGTTCTCCCTGAAGCTGAGCTCTGTGACCGCCGCGGACACGGCGGTGTATTACTGTGCGAGAGA	CAGGTGCAGCTGCAGGAGTCGGGCCCA...GGACTGGTGAAGCCTTCGGAGACCCTGTCCCTCACCTGCGCTGTCTCTGGTTACTCCATCAGC.........AGTGGTTACTACTGGGGCTGGATCCGTCAGCCCCCAGGGAAGGGACTGGAGTATATTGGGTATATCAGTGGTAGT......AGTGGGAGCACCTACTACAACCCCTCCCTCAAG...AGTCGAGTCACCATTTCAAAAGACACGTCCAAGAACCAGTTCTCCCTGAAGCTGAGCTCTGTGACCGCCGCGGACACGGCGGTGTATTACTGTGCGAGAGA														0		0		0		0				IGHV-2GPA	29163486	MF989485		IGHV4-AGL*01				TRUE	0	0		IGHV4-2GPA*01	IGHV4-2GPA*01	IGHV4-7UKP*05	IGHV0-2GPA*00			FALSE		IGHV4-7UKP*05
IGHV4-2GPA*02	2GPA	IGHV	IGH	CAGGTGCAGCTGCAGGAGTCGGGCCCAGGACTGGTGAAGCCTTCGGAGACCCTGTCCCTCACCTGCGCTGTCTCTGGTTACTCCATCAGCAGTGGTTACTACTGGGGCTGGATCCGTCAGCCCCCAGGGAAGGGACTGGAGTATATTGGGTATATCAGTGGTAGTAGTGGGAGCACCTACTACAACCCCTCCCTCAAGAGTCGAGTCACCATTTCAAAAGACACGTCCAAGAACCAGTTCTCCCTGAAGCTGAGCTCTGTGACCGCCGCGGACACGGCGGTGTATTACTGTGCGAGACA	CAGGTGCAGCTGCAGGAGTCGGGCCCA...GGACTGGTGAAGCCTTCGGAGACCCTGTCCCTCACCTGCGCTGTCTCTGGTTACTCCATCAGC.........AGTGGTTACTACTGGGGCTGGATCCGTCAGCCCCCAGGGAAGGGACTGGAGTATATTGGGTATATCAGTGGTAGT......AGTGGGAGCACCTACTACAACCCCTCCCTCAAG...AGTCGAGTCACCATTTCAAAAGACACGTCCAAGAACCAGTTCTCCCTGAAGCTGAGCTCTGTGACCGCCGCGGACACGGCGGTGTATTACTGTGCGAGACA	CACAGTG	ACACAAACC							AGGGGAGGTGAGCGTGAGCCCAG		Functional	ATGAAGCACCTGTGGTTCTTCCTCCTCCTGGTGGCAGCTCCCAGATGT	GGGTCCTGTCC	2	I20, I23	2	I20, I23	2	I20, I23	2	I20, I23		69.6478751626521; 115.814825016056	IGHV-3C7V			IGHV4-72*01_S8261		IGHV4-99*04			TRUE	23	0		IGHV4-2GPA*02	IGHV4-2GPA*02	IGHV4-7UKP*08	IGHV0-3C7V*00			FALSE		IGHV4-7UKP*08
IGHV4-2GPA*02	2GPA	IGHV	IGH	CAGGTGCAGCTGCAGGAGTCGGGCCCAGGACTGGTGAAGCCTTCGGAGACCCTGTCCCTCACCTGCGCTGTCTCTGGTTACTCCATCAGCAGTGGTTACTACTGGGGCTGGATCCGTCAGCCCCCAGGGAAGGGACTGGAGTATATTGGGTATATCAGTGGTAGTAGTGGGAGCACCTACTACAACCCCTCCCTCAAGAGTCGAGTCACCATTTCAAAAGACACGTCCAAGAACCAGTTCTCCCTGAAGCTGAGCTCTGTGACCGCCGCGGACACGGCGGTGTATTACTGTGCGAGACA	CAGGTGCAGCTGCAGGAGTCGGGCCCA...GGACTGGTGAAGCCTTCGGAGACCCTGTCCCTCACCTGCGCTGTCTCTGGTTACTCCATCAGC.........AGTGGTTACTACTGGGGCTGGATCCGTCAGCCCCCAGGGAAGGGACTGGAGTATATTGGGTATATCAGTGGTAGT......AGTGGGAGCACCTACTACAACCCCTCCCTCAAG...AGTCGAGTCACCATTTCAAAAGACACGTCCAAGAACCAGTTCTCCCTGAAGCTGAGCTCTGTGACCGCCGCGGACACGGCGGTGTATTACTGTGCGAGACA	CACAGTG	ACACAAACC							AGGGGAGGTGGGTGTGAGCCCAG		Functional	ATGAAGCACCTGTGGTTCTTCCTCCTCCTGGTGGCAGCTCCCAGATGT	GGGTCCTGTCC	9	I104, I32, I37, I54, I63, I74, I76, I84, I91	9	I104, I32, I37, I54, I63, I74, I76, I84, I91	9	I104, I32, I37, I54, I63, I74, I76, I84, I91	9	I104, I32, I37, I54, I63, I74, I76, I84, I91		53.4510998738891; 17.2837984096396; 71.1753220930195; 45.8839173058; 49.5491949999361; 20.2963908660754; 63.6019753700782; 75.0251511498979; 19.7299784923655	IGHV-3C7V			IGHV4-72*01_S8261		IGHV4-99*04			TRUE	23	0		IGHV4-2GPA*02	IGHV4-2GPA*02	IGHV4-7UKP*08	IGHV0-3C7V*00			FALSE		IGHV4-7UKP*08
IGHV4-2GPA*03	2GPA	IGHV	IGH	CAGGTGCAGCTGCAGGAGTCGGGCCCAGGACTGGTGAAGCCTTCGGAGACCCTGTCCCTCACCTGCGCTGTCTCTGGTTACTCCATCAGCAGTGGTTACTACTGGGGCTGGATCCGTCAGCCCCCAGGGAAGGGACTGGAGTATATTGGGTATATCAGTGGTAGTAGTGGGAGCACCTACTACAACCCCTCCCTCAAGAGTCGAGTCACCATTTCAAAAGACACGTCCAAGAACCAGTTCTCCCTGAAGCTGAGCTCTGTGACCGCCGCGGACACGGCCGTGTATTACTGTGCGAGACA	CAGGTGCAGCTGCAGGAGTCGGGCCCA...GGACTGGTGAAGCCTTCGGAGACCCTGTCCCTCACCTGCGCTGTCTCTGGTTACTCCATCAGC.........AGTGGTTACTACTGGGGCTGGATCCGTCAGCCCCCAGGGAAGGGACTGGAGTATATTGGGTATATCAGTGGTAGT......AGTGGGAGCACCTACTACAACCCCTCCCTCAAG...AGTCGAGTCACCATTTCAAAAGACACGTCCAAGAACCAGTTCTCCCTGAAGCTGAGCTCTGTGACCGCCGCGGACACGGCCGTGTATTACTGTGCGAGACA	CACAGTG	ACACAAACC							AGGGGAGGTGAGTGTGAGCCCAG		Functional	ATGAAGCACCTGTGGTTCTTCCTCCTCCTGGTGGCAGCTCCCAGATGT	GGGTCCTGTCC	43	I01, I05, I08, I104, I106, I15, I19, I21, I22, I25, I31, I33, I35, I36, I37, I38, I39, I41, I43, I44, I45, I47, I51, I53, I56, I57, I60, I65, I71, I74, I75, I80, I82, I83, I85, I87, I91, I92, I93, I96, I97, I98, I99	43	I01, I05, I08, I104, I106, I15, I19, I21, I22, I25, I31, I33, I35, I36, I37, I38, I39, I41, I43, I44, I45, I47, I51, I53, I56, I57, I60, I65, I71, I74, I75, I80, I82, I83, I85, I87, I91, I92, I93, I96, I97, I98, I99	32	I01, I05, I08, I104, I106, I15, I19, I21, I31, I33, I35, I36, I37, I43, I45, I51, I53, I56, I57, I71, I74, I75, I80, I83, I85, I87, I91, I93, I96, I97, I98, I99	43	I01, I05, I08, I104, I106, I15, I19, I21, I22, I25, I31, I33, I35, I36, I37, I38, I39, I41, I43, I44, I45, I47, I51, I53, I56, I57, I60, I65, I71, I74, I75, I80, I82, I83, I85, I87, I91, I92, I93, I96, I97, I98, I99		57.9489066945576; 110.553993361113; 117.830208678376; 65.9027797648828; 88.7691284172634; 82.7499919988993; 34.9382487778582; 44.3832309797104; 183.260148401653; 118.014295488865; 224.085628753069; 50.7379654902589; 37.3795891224339; 80.0763042029982; 111.689996008205; 164.461462249868; 180.136768255062; 67.0144667592155; 39.6630559870928; 93.4853070356175; 75.9886946620511; 163.94628182606; 171.554554250655; 44.1084486937831; 173.939061371175; 80.8944287398895; 61.3801871517571; 185.094763090137; 98.480965945789; 41.1677887436788; 75.3805819666252; 91.8172135584822; 110.195024206159; 55.091467412196; 91.0099847022936; 240.242901394819; 65.1669316456936; 146.33443799925; 91.7579787636665; 103.435389489495; 121.595777803263; 187.281362612644; 147.936752153394	IGHV-3IE4	31080066		IGHV4-72*01	LJI.Rh_IGHV4.72	IGHV4-99*01		c1,c2,c3,c4,c4,c5,c5,c7,c7,f1,m1	TRUE	23	0		IGHV4-2GPA*03	IGHV4-2GPA*03	IGHV4-7UKP*07	IGHV0-3IE4*00			FALSE		IGHV4-7UKP*07
IGHV4-2GPA*03	2GPA	IGHV	IGH	CAGGTGCAGCTGCAGGAGTCGGGCCCAGGACTGGTGAAGCCTTCGGAGACCCTGTCCCTCACCTGCGCTGTCTCTGGTTACTCCATCAGCAGTGGTTACTACTGGGGCTGGATCCGTCAGCCCCCAGGGAAGGGACTGGAGTATATTGGGTATATCAGTGGTAGTAGTGGGAGCACCTACTACAACCCCTCCCTCAAGAGTCGAGTCACCATTTCAAAAGACACGTCCAAGAACCAGTTCTCCCTGAAGCTGAGCTCTGTGACCGCCGCGGACACGGCCGTGTATTACTGTGCGAGACA	CAGGTGCAGCTGCAGGAGTCGGGCCCA...GGACTGGTGAAGCCTTCGGAGACCCTGTCCCTCACCTGCGCTGTCTCTGGTTACTCCATCAGC.........AGTGGTTACTACTGGGGCTGGATCCGTCAGCCCCCAGGGAAGGGACTGGAGTATATTGGGTATATCAGTGGTAGT......AGTGGGAGCACCTACTACAACCCCTCCCTCAAG...AGTCGAGTCACCATTTCAAAAGACACGTCCAAGAACCAGTTCTCCCTGAAGCTGAGCTCTGTGACCGCCGCGGACACGGCCGTGTATTACTGTGCGAGACA	CACGGTG	ACACAAACC							AGGGGAGGTGGGTGTGAGCCCAG		Functional	ATGAAGCACCTGTGGTTCTTCCTCCTCCTGGTGGCAGCTCCCAGATGT	GGGTCCTGTCC	15	I102, I105, I12, I13, I17, I27, I34, I38, I39, I42, I46, I49, I61, I67, I88	15	I102, I105, I12, I13, I17, I27, I34, I38, I39, I42, I46, I49, I61, I67, I88	9	I102, I105, I12, I17, I27, I42, I49, I61, I67	15	I102, I105, I12, I13, I17, I27, I34, I38, I39, I42, I46, I49, I61, I67, I88		151.123602533961; 66.0133578766271; 61.9502903913113; 73.5671924642244; 58.3025434948288; 59.260888869745; 89.8914112428738; 164.461462249868; 180.136768255062; 215.10238845469; 137.355959775175; 77.8456741496999; 108.867808780599; 61.6098951196425; 120.106302796411	IGHV-3IE4	31080066		IGHV4-72*01	LJI.Rh_IGHV4.72	IGHV4-99*01		c1,c2,c3,c4,c4,c5,c5,c7,c7,f1,m1	TRUE	23	0		IGHV4-2GPA*03	IGHV4-2GPA*03	IGHV4-7UKP*07	IGHV0-3IE4*00			FALSE		IGHV4-7UKP*07
IGHV4-2GPA*03	2GPA	IGHV	IGH	CAGGTGCAGCTGCAGGAGTCGGGCCCAGGACTGGTGAAGCCTTCGGAGACCCTGTCCCTCACCTGCGCTGTCTCTGGTTACTCCATCAGCAGTGGTTACTACTGGGGCTGGATCCGTCAGCCCCCAGGGAAGGGACTGGAGTATATTGGGTATATCAGTGGTAGTAGTGGGAGCACCTACTACAACCCCTCCCTCAAGAGTCGAGTCACCATTTCAAAAGACACGTCCAAGAACCAGTTCTCCCTGAAGCTGAGCTCTGTGACCGCCGCGGACACGGCCGTGTATTACTGTGCGAGACA	CAGGTGCAGCTGCAGGAGTCGGGCCCA...GGACTGGTGAAGCCTTCGGAGACCCTGTCCCTCACCTGCGCTGTCTCTGGTTACTCCATCAGC.........AGTGGTTACTACTGGGGCTGGATCCGTCAGCCCCCAGGGAAGGGACTGGAGTATATTGGGTATATCAGTGGTAGT......AGTGGGAGCACCTACTACAACCCCTCCCTCAAG...AGTCGAGTCACCATTTCAAAAGACACGTCCAAGAACCAGTTCTCCCTGAAGCTGAGCTCTGTGACCGCCGCGGACACGGCCGTGTATTACTGTGCGAGACA	CACAGTG	ACACAAACC							AGGGGAGGTGGGTGTGAGCCCAG		Functional	ATGAAGCACCTGTGGTTCTTCCTCCTCCTGGTGGCAGCTCCCAGATGT	GGGTCCTGTCC	32	I03, I07, I100, I101, I13, I14, I20, I22, I24, I25, I28, I30, I34, I41, I44, I46, I47, I50, I52, I54, I60, I64, I65, I70, I76, I78, I79, I81, I82, I88, I90, I92	32	I03, I07, I100, I101, I13, I14, I20, I22, I24, I25, I28, I30, I34, I41, I44, I46, I47, I50, I52, I54, I60, I64, I65, I70, I76, I78, I79, I81, I82, I88, I90, I92	19	I03, I07, I100, I101, I14, I20, I24, I28, I30, I50, I52, I54, I64, I70, I76, I78, I79, I81, I90	32	I03, I07, I100, I101, I13, I14, I20, I22, I24, I25, I28, I30, I34, I41, I44, I46, I47, I50, I52, I54, I60, I64, I65, I70, I76, I78, I79, I81, I82, I88, I90, I92		89.5975178757204; 26.002700270027; 70.6088743098922; 45.5764109790746; 73.5671924642244; 70.4494828904242; 102.720559012964; 183.260148401653; 61.2378108873653; 118.014295488865; 54.2662566118549; 40.1839353447613; 89.8914112428738; 67.0144667592155; 93.4853070356175; 137.355959775175; 163.94628182606; 165.953515609308; 19.9596014174583; 51.9968147075697; 61.3801871517571; 54.1106794078478; 185.094763090137; 39.2095111754087; 60.0862282212784; 194.323157556881; 59.8109309346104; 47.7199501871445; 110.195024206159; 120.106302796411; 116.438668450238; 146.33443799925	IGHV-3IE4	31080066		IGHV4-72*01	LJI.Rh_IGHV4.72	IGHV4-99*01		c1,c2,c3,c4,c4,c5,c5,c7,c7,f1,m1	TRUE	23	0		IGHV4-2GPA*03	IGHV4-2GPA*03	IGHV4-7UKP*07	IGHV0-3IE4*00			FALSE		IGHV4-7UKP*07
IGHV4-2GPA*03_a103g	2GPA	IGHV	IGH	CAGGTGCAGCTGCAGGAGTCGGGCCCAGGACTGGTGAAGCCTTCGGAGACCCTGTCCCTCACCTGCGCTGTCTCTGGTTACTCCATCAGCGGTGGTTACTACTGGGGCTGGATCCGTCAGCCCCCAGGGAAGGGACTGGAGTATATTGGGTATATCAGTGGTAGTAGTGGGAGCACCTACTACAACCCCTCCCTCAAGAGTCGAGTCACCATTTCAAAAGACACGTCCAAGAACCAGTTCTCCCTGAAGCTGAGCTCTGTGACCGCCGCGGACACGGCCGTGTATTACTGTGCGAGACA	CAGGTGCAGCTGCAGGAGTCGGGCCCA...GGACTGGTGAAGCCTTCGGAGACCCTGTCCCTCACCTGCGCTGTCTCTGGTTACTCCATCAGC.........GGTGGTTACTACTGGGGCTGGATCCGTCAGCCCCCAGGGAAGGGACTGGAGTATATTGGGTATATCAGTGGTAGT......AGTGGGAGCACCTACTACAACCCCTCCCTCAAG...AGTCGAGTCACCATTTCAAAAGACACGTCCAAGAACCAGTTCTCCCTGAAGCTGAGCTCTGTGACCGCCGCGGACACGGCCGTGTATTACTGTGCGAGACA	CACGGTG	ACACAAACC							AGGGGAGGTGGGTGTGAGCCCAG		Functional	ATGAAGCACCTGTGGTTCTTCCTCCTCCTGGTGGCAGCTCCCAGATGT	GGGTCCTGTCC	1	I55	1	I55	1	I55	1	I55		86.3623557358946									FALSE	23	0		IGHV4-2GPA*03_a103g	IGHV4-2GPA*03_a103g	IGHV4-7UKP*02	IGHV0-TWXA*00			TRUE		IGHV4-7UKP*02
IGHV4-2GPA*03_c207g_g221a	2GPA	IGHV	IGH	CAGGTGCAGCTGCAGGAGTCGGGCCCAGGACTGGTGAAGCCTTCGGAGACCCTGTCCCTCACCTGCGCTGTCTCTGGTTACTCCATCAGCAGTGGTTACTACTGGGGCTGGATCCGTCAGCCCCCAGGGAAGGGACTGGAGTATATTGGGTATATCAGTGGTAGTAGTGGGAGCACCTACTACAACCCGTCCCTCAAGAATCGAGTCACCATTTCAAAAGACACGTCCAAGAACCAGTTCTCCCTGAAGCTGAGCTCTGTGACCGCCGCGGACACGGCCGTGTATTACTGTGCGAGACA	CAGGTGCAGCTGCAGGAGTCGGGCCCA...GGACTGGTGAAGCCTTCGGAGACCCTGTCCCTCACCTGCGCTGTCTCTGGTTACTCCATCAGC.........AGTGGTTACTACTGGGGCTGGATCCGTCAGCCCCCAGGGAAGGGACTGGAGTATATTGGGTATATCAGTGGTAGT......AGTGGGAGCACCTACTACAACCCGTCCCTCAAG...AATCGAGTCACCATTTCAAAAGACACGTCCAAGAACCAGTTCTCCCTGAAGCTGAGCTCTGTGACCGCCGCGGACACGGCCGTGTATTACTGTGCGAGACA	CACAGTG	ACACAAACC							AGGGGAGGTGAGTGTGAGCCCAG		Functional	ATGAAGCACCTGTGGTTCTTCCTCCTCCTGGTGGCAGCTCCCAGATGT	GGGTCCTGTCC	4	I100, I75, I86, I89	4	I100, I75, I86, I89	4	I100, I75, I86, I89	4	I100, I75, I86, I89		92.4910398087876; 89.4713848757283; 150.350835622318; 121.425731738661									FALSE	23	0		IGHV4-2GPA*03_c207g_g221a	IGHV4-2GPA*03_c207g_g221a	IGHV4-7UKP*10	IGHV0-ZX64*00			TRUE		IGHV4-7UKP*10
IGHV4-2GPA*04	2GPA	IGHV	IGH	CAGGTGCAGCTGCAGGAGTCGGGCCCAGGACTGGTGAAGCCTTCGGAGACCCTGTCCCTCACCTGCGCTGTCTCTGGTTACTCCATCAGCAGTGGTTACTACTGGGGCTGGATCCATCAGCCCCCAGGGAAGGGACTGGAGTATATTGGGTATATCAGTGGTAGTAGTGGGAGCACCTACTACAACCCCTCCCTCAAGAGTCGAGTCACCATTTCAAAAGACACGTCCAAGAACCAGTTCTCCCTGAAGCTGAGCTCTGTGACCGCCGCGGACACGGCCGTGTATTACTGTGCGAGACA	CAGGTGCAGCTGCAGGAGTCGGGCCCA...GGACTGGTGAAGCCTTCGGAGACCCTGTCCCTCACCTGCGCTGTCTCTGGTTACTCCATCAGC.........AGTGGTTACTACTGGGGCTGGATCCATCAGCCCCCAGGGAAGGGACTGGAGTATATTGGGTATATCAGTGGTAGT......AGTGGGAGCACCTACTACAACCCCTCCCTCAAG...AGTCGAGTCACCATTTCAAAAGACACGTCCAAGAACCAGTTCTCCCTGAAGCTGAGCTCTGTGACCGCCGCGGACACGGCCGTGTATTACTGTGCGAGACA	CACGGTG	ACACAAACC							AGGGGAGGTGGGTGTGAGCCCAG		Functional	ATGAAGCACCTGTGGTTCTTCCTCCTCCTGGTGGCAGCTCCCAGATGT	GGGTCCTGTCC	1	I11	1	I11	1	I11	1	I11		1.58431954340486	IGHV-7UKP						Watson Genomic from first trio and Oregon six trios	c2,c3	TRUE	23	0		IGHV4-2GPA*04	IGHV4-2GPA*04	IGHV4-7UKP*01	IGHV0-7UKP*00			FALSE		IGHV4-7UKP*01
IGHV4-2GPA*05	2GPA	IGHV	IGH	CAGGTGCAGCTGCAGGAGTCGGGCCCAGGACTGGTGAAGCCTTCGGAGACCCTGTCCCTCACCTGCGCTGTCTCTGGTTACTCCATCAGCAGTGGTTACTACTGGGGCTGGATCCGTCAGCCCCCAGGGAAGGGACTGGAGTATATTGGGTATATCAGTGGTAGTAGTGGGAGCACCTACTACAACCCCTCCCTCAAGAGTCGAGTCACCATTTCAAAAGACACGTCCAAGAACCAGTTCTCCCTGAAGCTGAGCTCTGTGACCGCCGCGGACACGGCCGTGTATTACTGTGCGAGAGA	CAGGTGCAGCTGCAGGAGTCGGGCCCA...GGACTGGTGAAGCCTTCGGAGACCCTGTCCCTCACCTGCGCTGTCTCTGGTTACTCCATCAGC.........AGTGGTTACTACTGGGGCTGGATCCGTCAGCCCCCAGGGAAGGGACTGGAGTATATTGGGTATATCAGTGGTAGT......AGTGGGAGCACCTACTACAACCCCTCCCTCAAG...AGTCGAGTCACCATTTCAAAAGACACGTCCAAGAACCAGTTCTCCCTGAAGCTGAGCTCTGTGACCGCCGCGGACACGGCCGTGTATTACTGTGCGAGAGA	CACAGTG	ACACAAACC							AGGGGAGGTGAGTGTGAGCCCAG		Functional	ATGAAGCACCTGTGGTTCTTCCTCCTCCTGGTGGCAGCTCCCAGATGT	GGGTCCTGTCC	3	I36, I64, I69	3	I36, I64, I69	2	I36, I64	3	I36, I64, I69		50.9027068472705; 57.6186821636374; 102.223978043971	IGHV-BCBK					IGHV4-99*02	vrc: superseq of IGHV4-AGL*01_S7110	c1,f1	TRUE	23	0		IGHV4-2GPA*05	IGHV4-2GPA*05	IGHV4-7UKP*06	IGHV0-BCBK*00	IGHV4-AGL*01_S7110		FALSE		IGHV4-7UKP*06
IGHV4-2GPA*05	2GPA	IGHV	IGH	CAGGTGCAGCTGCAGGAGTCGGGCCCAGGACTGGTGAAGCCTTCGGAGACCCTGTCCCTCACCTGCGCTGTCTCTGGTTACTCCATCAGCAGTGGTTACTACTGGGGCTGGATCCGTCAGCCCCCAGGGAAGGGACTGGAGTATATTGGGTATATCAGTGGTAGTAGTGGGAGCACCTACTACAACCCCTCCCTCAAGAGTCGAGTCACCATTTCAAAAGACACGTCCAAGAACCAGTTCTCCCTGAAGCTGAGCTCTGTGACCGCCGCGGACACGGCCGTGTATTACTGTGCGAGAGA	CAGGTGCAGCTGCAGGAGTCGGGCCCA...GGACTGGTGAAGCCTTCGGAGACCCTGTCCCTCACCTGCGCTGTCTCTGGTTACTCCATCAGC.........AGTGGTTACTACTGGGGCTGGATCCGTCAGCCCCCAGGGAAGGGACTGGAGTATATTGGGTATATCAGTGGTAGT......AGTGGGAGCACCTACTACAACCCCTCCCTCAAG...AGTCGAGTCACCATTTCAAAAGACACGTCCAAGAACCAGTTCTCCCTGAAGCTGAGCTCTGTGACCGCCGCGGACACGGCCGTGTATTACTGTGCGAGAGA	CACAGTG	ACACAAACC							AGGGGAGGTGGGTGTGAGCCCAG		Functional	ATGAAGCACCTGTGGTTCTTCCTCCTCCTGGTGGCAGCTCCCAGATGT	GGGTCCTGTCC	40	I01, I02, I04, I06, I09, I101, I103, I105, I12, I15, I16, I18, I19, I21, I26, I27, I30, I32, I33, I40, I41, I43, I44, I48, I49, I53, I58, I59, I62, I66, I68, I69, I70, I71, I72, I82, I83, I89, I94, I95	40	I01, I02, I04, I06, I09, I101, I103, I105, I12, I15, I16, I18, I19, I21, I26, I27, I30, I32, I33, I40, I41, I43, I44, I48, I49, I53, I58, I59, I62, I66, I68, I69, I70, I71, I72, I82, I83, I89, I94, I95	39	I01, I02, I04, I06, I09, I101, I103, I105, I12, I15, I16, I18, I19, I21, I26, I27, I30, I32, I33, I40, I41, I43, I44, I48, I49, I53, I58, I59, I62, I66, I68, I70, I71, I72, I82, I83, I89, I94, I95	40	I01, I02, I04, I06, I09, I101, I103, I105, I12, I15, I16, I18, I19, I21, I26, I27, I30, I32, I33, I40, I41, I43, I44, I48, I49, I53, I58, I59, I62, I66, I68, I69, I70, I71, I72, I82, I83, I89, I94, I95		18.3728453201335; 65.8144003311768; 103.818988754565; 55.1259698950572; 97.3310307511167; 79.7909001999401; 92.9793544877547; 33.4426474766381; 37.6896173008117; 39.6868558138185; 108.520355155709; 76.0981086023216; 17.8311532970419; 29.3887273322446; 169.954717160364; 43.1273772510561; 85.1270739005028; 39.4524617965948; 32.2965884735505; 88.2208732843348; 34.5637169221299; 71.047901321559; 56.2136217076728; 100.236422162335; 49.1328486424787; 58.8613353281669; 71.3510771819238; 66.4561388647424; 84.2824258673623; 41.7360153033202; 29.6102307966611; 102.223978043971; 76.5883916781935; 85.5620230185082; 31.1703458735469; 25.156633719874; 40.5895626138634; 64.3824915653456; 115.383534149761; 113.815099085772	IGHV-BCBK					IGHV4-99*02	vrc: superseq of IGHV4-AGL*01_S7110	c1,f1	TRUE	23	0		IGHV4-2GPA*05	IGHV4-2GPA*05	IGHV4-7UKP*06	IGHV0-BCBK*00	IGHV4-AGL*01_S7110		FALSE		IGHV4-7UKP*06
IGHV4-2GPA*05_a147g	2GPA	IGHV	IGH	CAGGTGCAGCTGCAGGAGTCGGGCCCAGGACTGGTGAAGCCTTCGGAGACCCTGTCCCTCACCTGCGCTGTCTCTGGTTACTCCATCAGCAGTGGTTACTACTGGGGCTGGATCCGTCAGCCCCCAGGGAAGGGGCTGGAGTATATTGGGTATATCAGTGGTAGTAGTGGGAGCACCTACTACAACCCCTCCCTCAAGAGTCGAGTCACCATTTCAAAAGACACGTCCAAGAACCAGTTCTCCCTGAAGCTGAGCTCTGTGACCGCCGCGGACACGGCCGTGTATTACTGTGCGAGAGA	CAGGTGCAGCTGCAGGAGTCGGGCCCA...GGACTGGTGAAGCCTTCGGAGACCCTGTCCCTCACCTGCGCTGTCTCTGGTTACTCCATCAGC.........AGTGGTTACTACTGGGGCTGGATCCGTCAGCCCCCAGGGAAGGGGCTGGAGTATATTGGGTATATCAGTGGTAGT......AGTGGGAGCACCTACTACAACCCCTCCCTCAAG...AGTCGAGTCACCATTTCAAAAGACACGTCCAAGAACCAGTTCTCCCTGAAGCTGAGCTCTGTGACCGCCGCGGACACGGCCGTGTATTACTGTGCGAGAGA	CACAGTG	ACACAAACC							AGGGGAGGTGGGTGTGAGCCCAG		Functional	ATGAAGCACCTGTGGTTCTTCCTCCTCCTGGTGGCAGCTCCCAGATGT	GGGTCCTGTCC	1	I10	1	I10	1	I10	1	I10		83.0618599764025									FALSE	23	0		IGHV4-2GPA*05_a147g	IGHV4-2GPA*05_a147g	IGHV4-7UKP*11	IGHV0-LFYC*00			TRUE		IGHV4-7UKP*11
IGHV4-2GPA*05_g118a_t129c_g132a	2GPA	IGHV	IGH	CAGGTGCAGCTGCAGGAGTCGGGCCCAGGACTGGTGAAGCCTTCGGAGACCCTGTCCCTCACCTGCGCTGTCTCTGGTTACTCCATCAGCAGTGGTTACTACTGGAGCTGGATCCGCCAACCCCCAGGGAAGGGACTGGAGTATATTGGGTATATCAGTGGTAGTAGTGGGAGCACCTACTACAACCCCTCCCTCAAGAGTCGAGTCACCATTTCAAAAGACACGTCCAAGAACCAGTTCTCCCTGAAGCTGAGCTCTGTGACCGCCGCGGACACGGCCGTGTATTACTGTGCGAGAGA	CAGGTGCAGCTGCAGGAGTCGGGCCCA...GGACTGGTGAAGCCTTCGGAGACCCTGTCCCTCACCTGCGCTGTCTCTGGTTACTCCATCAGC.........AGTGGTTACTACTGGAGCTGGATCCGCCAACCCCCAGGGAAGGGACTGGAGTATATTGGGTATATCAGTGGTAGT......AGTGGGAGCACCTACTACAACCCCTCCCTCAAG...AGTCGAGTCACCATTTCAAAAGACACGTCCAAGAACCAGTTCTCCCTGAAGCTGAGCTCTGTGACCGCCGCGGACACGGCCGTGTATTACTGTGCGAGAGA	CACAGTG	ACACAAACC							AGGGGAGGTGGGTGTGAGCCCAG		Functional	ATGAAGCACCTGTGGTTCTTCCTCCTCCTGGTGGCAGCTCCCAGATGT	GGGTCCTGTCC	1	I05	1	I05	1	I05	1	I05		120.188069965021									FALSE	23	0		IGHV4-2GPA*05_g118a_t129c_g132a	IGHV4-2GPA*05_g118a_t129c_g132a	IGHV4-7UKP*12	IGHV0-VURM*00			TRUE		IGHV4-7UKP*12
IGHV4-2GPA*05_t129c_a155g_t156g_t163g_t165g_g170a_g176a_t196a_a244g	2GPA	IGHV	IGH	CAGGTGCAGCTGCAGGAGTCGGGCCCAGGACTGGTGAAGCCTTCGGAGACCCTGTCCCTCACCTGCGCTGTCTCTGGTTACTCCATCAGCAGTGGTTACTACTGGGGCTGGATCCGCCAGCCCCCAGGGAAGGGACTGGAGTGGATTGGGGAGATCAATGGTAATAGTGGGAGCACCAACTACAACCCCTCCCTCAAGAGTCGAGTCACCATTTCAAAAGACGCGTCCAAGAACCAGTTCTCCCTGAAGCTGAGCTCTGTGACCGCCGCGGACACGGCCGTGTATTACTGTGCGAGAGA	CAGGTGCAGCTGCAGGAGTCGGGCCCA...GGACTGGTGAAGCCTTCGGAGACCCTGTCCCTCACCTGCGCTGTCTCTGGTTACTCCATCAGC.........AGTGGTTACTACTGGGGCTGGATCCGCCAGCCCCCAGGGAAGGGACTGGAGTGGATTGGGGAGATCAATGGTAAT......AGTGGGAGCACCAACTACAACCCCTCCCTCAAG...AGTCGAGTCACCATTTCAAAAGACGCGTCCAAGAACCAGTTCTCCCTGAAGCTGAGCTCTGTGACCGCCGCGGACACGGCCGTGTATTACTGTGCGAGAGA	CACAGTG	ACACAAACC							AGGGGAGGTGAGTGTGAGCCCAG		Functional	ATGAAGCACCTGTGGTTCTTCCTCCTCCTGGTGGCGGCTCCCAGATGT	GGGTCCTGTCC	1	I13	1	I13	1	I13	1	I13		108.181695583041									FALSE	23	0		IGHV4-2GPA*05_t129c_a155g_t156g_t163g_t165g_g170a_g176a_t196a_a244g	IGHV4-2GPA*05_t129c_a155g_t156g_t163g_t165g_g170a_g176a_t196a_a244g	IGHV4-7UKP*13	IGHV0-EW2K*00			TRUE		IGHV4-7UKP*13
IGHV4-2GPA*06	2GPA	IGHV	IGH	CAGGTGCAGCTGCAGGAGTCGGGCCCAGGACTGGTGAAGCCTTCGGAGACCCTGTCCCTCACCTGCGCTGTCTCTGGTTACTCCATCAGCAGTGGTTACTACTGGGGCTGGATCCGTCAGCCCCCAGGGAAGGGACTGGAGTATATTGGGTATATCAGTGGTAGTAGTGGGAGCACCTACTACAACCCCTCCCTCAAGAGTCGAGTCACTATTTCAAAAGACACGTCCAAGAACCAGTTCTCCCTGAAGCTGAGCTCTGTGACCGCCGCGGACACGGCCGTGTATTACTGTGCGAGACA	CAGGTGCAGCTGCAGGAGTCGGGCCCA...GGACTGGTGAAGCCTTCGGAGACCCTGTCCCTCACCTGCGCTGTCTCTGGTTACTCCATCAGC.........AGTGGTTACTACTGGGGCTGGATCCGTCAGCCCCCAGGGAAGGGACTGGAGTATATTGGGTATATCAGTGGTAGT......AGTGGGAGCACCTACTACAACCCCTCCCTCAAG...AGTCGAGTCACTATTTCAAAAGACACGTCCAAGAACCAGTTCTCCCTGAAGCTGAGCTCTGTGACCGCCGCGGACACGGCCGTGTATTACTGTGCGAGACA	CACAGTG	ACACAAACC							AGGGGAGGTGGGTGTGAGCCCAG		Functional	ATGAAGCACCTGTGGTTCTTCCTCCTCCTGGTGGCAGCTCCCAGATGT	GGGTCCTGTCC	15	I07, I106, I28, I29, I34, I45, I52, I57, I63, I72, I73, I77, I79, I81, I90	15	I07, I106, I28, I29, I34, I45, I52, I57, I63, I72, I73, I77, I79, I81, I90	15	I07, I106, I28, I29, I34, I45, I52, I57, I63, I72, I73, I77, I79, I81, I90	15	I07, I106, I28, I29, I34, I45, I52, I57, I63, I72, I73, I77, I79, I81, I90		30.0283930317196; 73.8215573544257; 36.0506391933245; 59.1903498065344; 38.4427814197055; 67.5635007025873; 68.8234481821862; 39.3889932895134; 50.3142677802234; 46.3139555114097; 19.3140381674787; 29.7840400925631; 51.8557701723199; 103.718962459456; 40.5696504402869	IGHV-DPH7			IGHV4-72*01_S1622					TRUE	23	0		IGHV4-2GPA*06	IGHV4-2GPA*06	IGHV4-7UKP*04	IGHV0-DPH7*00			FALSE		IGHV4-7UKP*04
IGHV4-2GPA*07	2GPA	IGHV	IGH	CAGGTGCAGCTGCAGGAGTCGGGCCCAGGACTGGTGAAGCCTTCGGAGACCCTGTCCCTCACCTGCGCTGTCTCTGGTTACTCCATCAGCAGTGGTTACTACTGGGGCTGGATCCGTCAGCCCCCAGGGAAGGGGCTGGAGTGGATTGGGTATATCGGTGGTAGTAGTGGGAGCACCTACTACAACCCCTCCCTCAAGAGTCGAGTCACCATTTCAAAAGACACGTCCAAGAACCAGTTCTCCCTGAAGCTGAGCTCTGTGACCGCCGCGGACACGGCCGTGTATTACTGTGCGAGACA	CAGGTGCAGCTGCAGGAGTCGGGCCCA...GGACTGGTGAAGCCTTCGGAGACCCTGTCCCTCACCTGCGCTGTCTCTGGTTACTCCATCAGC.........AGTGGTTACTACTGGGGCTGGATCCGTCAGCCCCCAGGGAAGGGGCTGGAGTGGATTGGGTATATCGGTGGTAGT......AGTGGGAGCACCTACTACAACCCCTCCCTCAAG...AGTCGAGTCACCATTTCAAAAGACACGTCCAAGAACCAGTTCTCCCTGAAGCTGAGCTCTGTGACCGCCGCGGACACGGCCGTGTATTACTGTGCGAGACA	CACAGTG	ACACAAACC							AGGGGAGGTGGGTGTGAGCCCAG		Functional	ATGAAGCACCTGTGGTTCTTCCTCCTCCTGGTGGCAGCTCCCAGATGT	GGGTCCTGTCC	26	I06, I07, I10, I11, I23, I28, I29, I35, I55, I56, I57, I58, I59, I61, I63, I64, I66, I69, I72, I73, I77, I79, I84, I85, I93, I96	26	I06, I07, I10, I11, I23, I28, I29, I35, I55, I56, I57, I58, I59, I61, I63, I64, I66, I69, I72, I73, I77, I79, I84, I85, I93, I96	26	I06, I07, I10, I11, I23, I28, I29, I35, I55, I56, I57, I58, I59, I61, I63, I64, I66, I69, I72, I73, I77, I79, I84, I85, I93, I96	26	I06, I07, I10, I11, I23, I28, I29, I35, I55, I56, I57, I58, I59, I61, I63, I64, I66, I69, I72, I73, I77, I79, I84, I85, I93, I96		83.7913609284147; 67.0169549928775; 37.37815852319; 69.4373993340843; 37.9598012523923; 45.2965704723968; 52.1413108003643; 35.1696133065645; 51.3751473352721; 108.487157806895; 30.9437208649506; 60.8965267032277; 49.7937089241625; 43.7532522349259; 39.8563128480071; 52.1011312606893; 67.9572709354843; 16.3574798195651; 23.1063953688169; 29.4865200917258; 27.5614150165767; 39.123907200616; 44.1452269311476; 72.1061557367198; 69.4857998879418; 55.4904101992703	IGHV-JA6D			IGHV4-72*01_S2051				m1	TRUE	23	0		IGHV4-2GPA*07	IGHV4-2GPA*07	IGHV4-7UKP*09	IGHV0-JA6D*00			FALSE		IGHV4-7UKP*09
IGHV4-2GPA*07	2GPA	IGHV	IGH	CAGGTGCAGCTGCAGGAGTCGGGCCCAGGACTGGTGAAGCCTTCGGAGACCCTGTCCCTCACCTGCGCTGTCTCTGGTTACTCCATCAGCAGTGGTTACTACTGGGGCTGGATCCGTCAGCCCCCAGGGAAGGGGCTGGAGTGGATTGGGTATATCGGTGGTAGTAGTGGGAGCACCTACTACAACCCCTCCCTCAAGAGTCGAGTCACCATTTCAAAAGACACGTCCAAGAACCAGTTCTCCCTGAAGCTGAGCTCTGTGACCGCCGCGGACACGGCCGTGTATTACTGTGCGAGACA	CAGGTGCAGCTGCAGGAGTCGGGCCCA...GGACTGGTGAAGCCTTCGGAGACCCTGTCCCTCACCTGCGCTGTCTCTGGTTACTCCATCAGC.........AGTGGTTACTACTGGGGCTGGATCCGTCAGCCCCCAGGGAAGGGGCTGGAGTGGATTGGGTATATCGGTGGTAGT......AGTGGGAGCACCTACTACAACCCCTCCCTCAAG...AGTCGAGTCACCATTTCAAAAGACACGTCCAAGAACCAGTTCTCCCTGAAGCTGAGCTCTGTGACCGCCGCGGACACGGCCGTGTATTACTGTGCGAGACA	CACAGTG	ACACAAACC							AGGGGAGGTGAGTGTGAGCCCAG		Functional	ATGAAGCACCTGTGGTTCTTCCTCCTCCTGGTGGCAGCTCCCAGATGT	GGGTCCTGTCC	4	I106, I45, I52, I81	4	I106, I45, I52, I81	4	I106, I45, I52, I81	4	I106, I45, I52, I81		17.5353829431366; 7.51812184370695; 15.756203482396; 13.1110261261052	IGHV-JA6D			IGHV4-72*01_S2051				m1	TRUE	23	0		IGHV4-2GPA*07	IGHV4-2GPA*07	IGHV4-7UKP*09	IGHV0-JA6D*00			FALSE		IGHV4-7UKP*09
IGHV4-2GPA*08	2GPA	IGHV	IGH	CAGGTGCAGCTGCAGGAGTCGGGCCCAGGACTGGTGAAGCCTTCGGAGACCCTGTCCCTCACCTGCGCTGTCTCTGGTTACTCCATCAGCAGTGGTTACTACTGGGGCTGGATCCGTCAGCCCCCAGGGAAGGGACTGGAGTATATTGGGTATATCAGTGGTAGTAGTGGGACCACCAACTACAACCCCTCCCTCAAGAGTCGAGTCACCATTTCAAAAGACACGTCCAAGAACCAGTTCTCCCTGAAGCTGAGCTCTGTGACCGCCGCGGACACGGCGGTGTATTACTGTGCGAGAGA	CAGGTGCAGCTGCAGGAGTCGGGCCCA...GGACTGGTGAAGCCTTCGGAGACCCTGTCCCTCACCTGCGCTGTCTCTGGTTACTCCATCAGC.........AGTGGTTACTACTGGGGCTGGATCCGTCAGCCCCCAGGGAAGGGACTGGAGTATATTGGGTATATCAGTGGTAGT......AGTGGGACCACCAACTACAACCCCTCCCTCAAG...AGTCGAGTCACCATTTCAAAAGACACGTCCAAGAACCAGTTCTCCCTGAAGCTGAGCTCTGTGACCGCCGCGGACACGGCGGTGTATTACTGTGCGAGAGA	CACAGTG	ACACAAACC							AGGGGAGGTGAGTGTGAGCCCAG		Functional	ATGAAGCACCTGTGGTTCTTCCTCCTCCTGGTGGCAGCTCCCAGATGT	GGGTCCTGTCC	1	I24	1	I24	1	I24	1	I24		15.1811393869197	IGHV-TZ6E						Watson Genomic from first trio and Oregon six trios	c6	TRUE	23	0		IGHV4-2GPA*08	IGHV4-2GPA*08	IGHV4-7UKP*03	IGHV0-TZ6E*00			FALSE		IGHV4-7UKP*03
IGHV4-2GPA*08_a318c	2GPA	IGHV	IGH	CAGGTGCAGCTGCAGGAGTCGGGCCCAGGACTGGTGAAGCCTTCGGAGACCCTGTCCCTCACCTGCGCTGTCTCTGGTTACTCCATCAGCAGTGGTTACTACTGGGGCTGGATCCGTCAGCCCCCAGGGAAGGGACTGGAGTATATTGGGTATATCAGTGGTAGTAGTGGGACCACCAACTACAACCCCTCCCTCAAGAGTCGAGTCACCATTTCAAAAGACACGTCCAAGAACCAGTTCTCCCTGAAGCTGAGCTCTGTGACCGCCGCGGACACGGCGGTGTATTACTGTGCGAGCGA	CAGGTGCAGCTGCAGGAGTCGGGCCCA...GGACTGGTGAAGCCTTCGGAGACCCTGTCCCTCACCTGCGCTGTCTCTGGTTACTCCATCAGC.........AGTGGTTACTACTGGGGCTGGATCCGTCAGCCCCCAGGGAAGGGACTGGAGTATATTGGGTATATCAGTGGTAGT......AGTGGGACCACCAACTACAACCCCTCCCTCAAG...AGTCGAGTCACCATTTCAAAAGACACGTCCAAGAACCAGTTCTCCCTGAAGCTGAGCTCTGTGACCGCCGCGGACACGGCGGTGTATTACTGTGCGAGCGA	CACAGTG	ACACAAACC							AGGGGAGGTGAGTGTGAGCCCAG		Functional	ATGAAGCACCTGTGGTTCTTCCTCCTCCTGGTGGCAGCTCCCAGATGT	GGGTCCTGTCC	2	I86, I95	0		0		0												FALSE	23	0		IGHV4-2GPA*08_a318c	IGHV4-2GPA*08_a318c	IGHV4-7UKP*14	IGHV0-Y2SL*00			TRUE		IGHV4-7UKP*14
IGHV4-2GPA*08_g300c	2GPA	IGHV	IGH	CAGGTGCAGCTGCAGGAGTCGGGCCCAGGACTGGTGAAGCCTTCGGAGACCCTGTCCCTCACCTGCGCTGTCTCTGGTTACTCCATCAGCAGTGGTTACTACTGGGGCTGGATCCGTCAGCCCCCAGGGAAGGGACTGGAGTATATTGGGTATATCAGTGGTAGTAGTGGGACCACCAACTACAACCCCTCCCTCAAGAGTCGAGTCACCATTTCAAAAGACACGTCCAAGAACCAGTTCTCCCTGAAGCTGAGCTCTGTGACCGCCGCGGACACGGCCGTGTATTACTGTGCGAGAGA	CAGGTGCAGCTGCAGGAGTCGGGCCCA...GGACTGGTGAAGCCTTCGGAGACCCTGTCCCTCACCTGCGCTGTCTCTGGTTACTCCATCAGC.........AGTGGTTACTACTGGGGCTGGATCCGTCAGCCCCCAGGGAAGGGACTGGAGTATATTGGGTATATCAGTGGTAGT......AGTGGGACCACCAACTACAACCCCTCCCTCAAG...AGTCGAGTCACCATTTCAAAAGACACGTCCAAGAACCAGTTCTCCCTGAAGCTGAGCTCTGTGACCGCCGCGGACACGGCCGTGTATTACTGTGCGAGAGA	CACAGTG	ACACAAACC							AGGGGAGGTGAGTGTGAGCCCAG		Functional	ATGAAGCACCTGTGGTTCTTCCTCCTCCTGGTGGCAGCTCCCAGATGT	GGGTCCTGTCC	5	I29, I67, I68, I73, I77	5	I29, I67, I68, I73, I77	5	I29, I67, I68, I73, I77	5	I29, I67, I68, I73, I77		8.65191489796506; 3.8579876495203; 0.918773463788235; 4.77628358545411; 2.19696580723065									FALSE	23	0		IGHV4-2GPA*08_g300c	IGHV4-72*01_W6572	IGHV4-7UKP*15	IGHV0-B6YC*00		IGHV4-72*01_W6572	FALSE	Seen in external sources	IGHV4-7UKP*15
IGHV4-2JI5*01	2JI5	IGHV	IGH	CAGGTGCAGCTGCAGGAGTCGGGCCCAGGACTGGTGAAGCCTTCGGAGACCCTGTCCCTCACCTGCGCTGTCTCTGGTGGCTCCATCAGCGGTTACTACTGGAGCTGGATCCGCCAGCCCCCAGGGAAGGGGCTGGAGTGGATTGGGTATATTGGTGGTGGTAGTGGGAGCACCGAATACAACCCCTCCCTCAAAAGTCGAGTCACCATTTCAAGAGACACGTCCAAGAACCATTTCTCCCTGAAGCTGAGCTCTGTGACCGCCGCGGACACGGCCGTGTATTACTGTGCGAGAGA	CAGGTGCAGCTGCAGGAGTCGGGCCCA...GGACTGGTGAAGCCTTCGGAGACCCTGTCCCTCACCTGCGCTGTCTCTGGTGGCTCCATC............AGCGGTTACTACTGGAGCTGGATCCGCCAGCCCCCAGGGAAGGGGCTGGAGTGGATTGGGTATATTGGTGGTGGT......AGTGGGAGCACCGAATACAACCCCTCCCTCAAA...AGTCGAGTCACCATTTCAAGAGACACGTCCAAGAACCATTTCTCCCTGAAGCTGAGCTCTGTGACCGCCGCGGACACGGCCGTGTATTACTGTGCGAGAGA														0		0		0		0				IGHV-2JI5			IGHV4-NL_29*01_S1425					TRUE	0	0		IGHV4-2JI5*01	IGHV4-2JI5*01	IGHV4-EAIX*23	IGHV0-2JI5*00			FALSE		IGHV4-EAIX*23
IGHV4-2JI5*02	2JI5	IGHV	IGH	CAGGTGCAGCTGCAGGAGTCGGGCCCAGGACTGGTGAAGCCTTCGGAGACCCTGTCCCTCACCTGCGCTGTCTCTGGTGGCTCCTTCAGCGGTTACTACTGGGGCTGGATCCGCCAGCCCCCAGGGAAGGGACTGGAGTGGATTGGGTATATCAGTGGTAGTAGTGGGAGCACCGACTACAACCCCTCCCTCAAGAGTCGAGTCACCATTTCAACAGACACGTCCAAGAACCAGTTCTCCCTGAAGCTGAGCTCTGTGACCGCCGCGGACACGGCCGTGTATTACTGTGCGAGAGA	CAGGTGCAGCTGCAGGAGTCGGGCCCA...GGACTGGTGAAGCCTTCGGAGACCCTGTCCCTCACCTGCGCTGTCTCTGGTGGCTCCTTC............AGCGGTTACTACTGGGGCTGGATCCGCCAGCCCCCAGGGAAGGGACTGGAGTGGATTGGGTATATCAGTGGTAGT......AGTGGGAGCACCGACTACAACCCCTCCCTCAAG...AGTCGAGTCACCATTTCAACAGACACGTCCAAGAACCAGTTCTCCCTGAAGCTGAGCTCTGTGACCGCCGCGGACACGGCCGTGTATTACTGTGCGAGAGA	CACAGTG	ACACAAACC							AGGGGAGGTGAGTGTGAGCCCAG		Functional	ATGAAGCACCTGTGGTTCTTCCTCCTCCTGGTGGCAGCTCCCAGATGT	GGGTCCTGTCC	45	I06, I07, I100, I102, I104, I105, I106, I11, I12, I14, I17, I27, I28, I29, I37, I38, I42, I45, I46, I49, I52, I54, I55, I56, I57, I58, I59, I61, I63, I64, I66, I69, I72, I73, I74, I76, I77, I79, I81, I84, I85, I90, I91, I93, I96	45	I06, I07, I100, I102, I104, I105, I106, I11, I12, I14, I17, I27, I28, I29, I37, I38, I42, I45, I46, I49, I52, I54, I55, I56, I57, I58, I59, I61, I63, I64, I66, I69, I72, I73, I74, I76, I77, I79, I81, I84, I85, I90, I91, I93, I96	45	I06, I07, I100, I102, I104, I105, I106, I11, I12, I14, I17, I27, I28, I29, I37, I38, I42, I45, I46, I49, I52, I54, I55, I56, I57, I58, I59, I61, I63, I64, I66, I69, I72, I73, I74, I76, I77, I79, I81, I84, I85, I90, I91, I93, I96	45	I06, I07, I100, I102, I104, I105, I106, I11, I12, I14, I17, I27, I28, I29, I37, I38, I42, I45, I46, I49, I52, I54, I55, I56, I57, I58, I59, I61, I63, I64, I66, I69, I72, I73, I74, I76, I77, I79, I81, I84, I85, I90, I91, I93, I96		150.315144793422; 141.442714242632; 63.9899362889743; 136.791263183273; 45.1774061592742; 81.1681783510196; 44.4941849198903; 83.2015597116513; 116.468164953447; 70.2968012933162; 103.927776803763; 100.924772832272; 46.6094406417697; 78.8275135691392; 101.764048520409; 73.465392305201; 218.887060149126; 31.3396145505457; 101.902074577109; 110.095913638453; 21.2378633374977; 70.6564863552982; 172.621417384217; 113.416371645067; 24.8631453918955; 130.732700678734; 102.28649763649; 182.830070448452; 55.3647952067827; 69.7060779505583; 105.754952019558; 24.0518343692415; 73.2412540241919; 20.8480327772332; 28.7048666527906; 60.1176786235561; 37.9758266489901; 48.6943947406864; 37.7936684747776; 102.021730904093; 79.3838526875869; 61.5819565048683; 31.2276314037087; 81.4679973456131; 94.5646527823286	IGHV-5PPV			IGHV4-NL_36*01_S5847	IGHV4-ADD*01_S5847	IGHV4-106*05		c2,c3,m1	TRUE	23	0		IGHV4-2JI5*02	IGHV4-2JI5*02	IGHV4-EAIX*07	IGHV0-5PPV*00	IGHV4-ADD*01_S5847		FALSE		IGHV4-EAIX*07
IGHV4-2JI5*02	2JI5	IGHV	IGH	CAGGTGCAGCTGCAGGAGTCGGGCCCAGGACTGGTGAAGCCTTCGGAGACCCTGTCCCTCACCTGCGCTGTCTCTGGTGGCTCCTTCAGCGGTTACTACTGGGGCTGGATCCGCCAGCCCCCAGGGAAGGGACTGGAGTGGATTGGGTATATCAGTGGTAGTAGTGGGAGCACCGACTACAACCCCTCCCTCAAGAGTCGAGTCACCATTTCAACAGACACGTCCAAGAACCAGTTCTCCCTGAAGCTGAGCTCTGTGACCGCCGCGGACACGGCCGTGTATTACTGTGCGAGAGA	CAGGTGCAGCTGCAGGAGTCGGGCCCA...GGACTGGTGAAGCCTTCGGAGACCCTGTCCCTCACCTGCGCTGTCTCTGGTGGCTCCTTC............AGCGGTTACTACTGGGGCTGGATCCGCCAGCCCCCAGGGAAGGGACTGGAGTGGATTGGGTATATCAGTGGTAGT......AGTGGGAGCACCGACTACAACCCCTCCCTCAAG...AGTCGAGTCACCATTTCAACAGACACGTCCAAGAACCAGTTCTCCCTGAAGCTGAGCTCTGTGACCGCCGCGGACACGGCCGTGTATTACTGTGCGAGAGA	CACAGTG	ACACAAACC							AGGGGAGGTGAGTGTGAGCCCAG		Functional	ATGAAGCACCTGTGGTTCTTCCTCCTCCTGGTGGCGGCTCCCAGATGT	GGGTCCTGTCC	1	I34	1	I34	0		1	I34		160.924426962204	IGHV-5PPV			IGHV4-NL_36*01_S5847	IGHV4-ADD*01_S5847	IGHV4-106*05		c2,c3,m1	TRUE	23	0		IGHV4-2JI5*02	IGHV4-2JI5*02	IGHV4-EAIX*07	IGHV0-5PPV*00	IGHV4-ADD*01_S5847		FALSE		IGHV4-EAIX*07
IGHV4-2JI5*02	2JI5	IGHV	IGH	CAGGTGCAGCTGCAGGAGTCGGGCCCAGGACTGGTGAAGCCTTCGGAGACCCTGTCCCTCACCTGCGCTGTCTCTGGTGGCTCCTTCAGCGGTTACTACTGGGGCTGGATCCGCCAGCCCCCAGGGAAGGGACTGGAGTGGATTGGGTATATCAGTGGTAGTAGTGGGAGCACCGACTACAACCCCTCCCTCAAGAGTCGAGTCACCATTTCAACAGACACGTCCAAGAACCAGTTCTCCCTGAAGCTGAGCTCTGTGACCGCCGCGGACACGGCCGTGTATTACTGTGCGAGAGA	CAGGTGCAGCTGCAGGAGTCGGGCCCA...GGACTGGTGAAGCCTTCGGAGACCCTGTCCCTCACCTGCGCTGTCTCTGGTGGCTCCTTC............AGCGGTTACTACTGGGGCTGGATCCGCCAGCCCCCAGGGAAGGGACTGGAGTGGATTGGGTATATCAGTGGTAGT......AGTGGGAGCACCGACTACAACCCCTCCCTCAAG...AGTCGAGTCACCATTTCAACAGACACGTCCAAGAACCAGTTCTCCCTGAAGCTGAGCTCTGTGACCGCCGCGGACACGGCCGTGTATTACTGTGCGAGAGA	CACAGTG	ACACAAACC							AGGGGAGGTGGGTGTGAGCCCAG		Functional	ATGAAGCACCTGTGGTTCTTCCTCCTCCTGGTGGCAGCTCCCAGATGT	GGGTCCTGTCC	4	I34, I39, I67, I88	4	I34, I39, I67, I88	3	I39, I67, I88	4	I34, I39, I67, I88		160.924426962204; 99.8255924531252; 69.5630724699847; 82.8746982916878	IGHV-5PPV			IGHV4-NL_36*01_S5847	IGHV4-ADD*01_S5847	IGHV4-106*05		c2,c3,m1	TRUE	23	0		IGHV4-2JI5*02	IGHV4-2JI5*02	IGHV4-EAIX*07	IGHV0-5PPV*00	IGHV4-ADD*01_S5847		FALSE		IGHV4-EAIX*07
IGHV4-2JI5*02_g319c	2JI5	IGHV	IGH	CAGGTGCAGCTGCAGGAGTCGGGCCCAGGACTGGTGAAGCCTTCGGAGACCCTGTCCCTCACCTGCGCTGTCTCTGGTGGCTCCTTCAGCGGTTACTACTGGGGCTGGATCCGCCAGCCCCCAGGGAAGGGACTGGAGTGGATTGGGTATATCAGTGGTAGTAGTGGGAGCACCGACTACAACCCCTCCCTCAAGAGTCGAGTCACCATTTCAACAGACACGTCCAAGAACCAGTTCTCCCTGAAGCTGAGCTCTGTGACCGCCGCGGACACGGCCGTGTATTACTGTGCGAGACA	CAGGTGCAGCTGCAGGAGTCGGGCCCA...GGACTGGTGAAGCCTTCGGAGACCCTGTCCCTCACCTGCGCTGTCTCTGGTGGCTCCTTC............AGCGGTTACTACTGGGGCTGGATCCGCCAGCCCCCAGGGAAGGGACTGGAGTGGATTGGGTATATCAGTGGTAGT......AGTGGGAGCACCGACTACAACCCCTCCCTCAAG...AGTCGAGTCACCATTTCAACAGACACGTCCAAGAACCAGTTCTCCCTGAAGCTGAGCTCTGTGACCGCCGCGGACACGGCCGTGTATTACTGTGCGAGACA	CACAGTG	ACACAAACC							AGGGGAGGTGAGTGTGAGCCCAG		Functional	ATGAAGCACCTGTGGTTCTTCCTCCTCCTGGTGGCAGCTCCCAGATGT	GGGTCCTGTCC	5	I101, I26, I30, I70, I95	5	I101, I26, I30, I70, I95	5	I101, I26, I30, I70, I95	5	I101, I26, I30, I70, I95		183.604537386557; 150.878257892192; 119.745287222776; 195.323690064486; 143.057815507158									FALSE	23	0		IGHV4-2JI5*02_g319c	IGHV4-2JI5*02_g319c	IGHV4-EAIX*32	IGHV0-KEKB*00			TRUE		IGHV4-EAIX*32
IGHV4-2JI5*02_t259c	2JI5	IGHV	IGH	CAGGTGCAGCTGCAGGAGTCGGGCCCAGGACTGGTGAAGCCTTCGGAGACCCTGTCCCTCACCTGCGCTGTCTCTGGTGGCTCCTTCAGCGGTTACTACTGGGGCTGGATCCGCCAGCCCCCAGGGAAGGGACTGGAGTGGATTGGGTATATCAGTGGTAGTAGTGGGAGCACCGACTACAACCCCTCCCTCAAGAGTCGAGTCACCATTTCAACAGACACGTCCAAGAACCAGCTCTCCCTGAAGCTGAGCTCTGTGACCGCCGCGGACACGGCCGTGTATTACTGTGCGAGAGA	CAGGTGCAGCTGCAGGAGTCGGGCCCA...GGACTGGTGAAGCCTTCGGAGACCCTGTCCCTCACCTGCGCTGTCTCTGGTGGCTCCTTC............AGCGGTTACTACTGGGGCTGGATCCGCCAGCCCCCAGGGAAGGGACTGGAGTGGATTGGGTATATCAGTGGTAGT......AGTGGGAGCACCGACTACAACCCCTCCCTCAAG...AGTCGAGTCACCATTTCAACAGACACGTCCAAGAACCAGCTCTCCCTGAAGCTGAGCTCTGTGACCGCCGCGGACACGGCCGTGTATTACTGTGCGAGAGA	CACAGTG	ACACAAACC							AGGGGAGGTGAGTGTGAGCCCAG		Functional	ATGAAGCACCTGTGGTTCTTCCTCCTCCTGGTGGCAGCTCCCAGATGT	GGGTCCTGTCC	1	I10	1	I10	1	I10	1	I10		46.080672639148									FALSE	23	0		IGHV4-2JI5*02_t259c	IGHV4-2JI5*02_t259c	IGHV4-EAIX*33	IGHV0-VMQ7*00			TRUE		IGHV4-EAIX*33
IGHV4-2JI5*03	2JI5	IGHV	IGH	CAGGTGCAGCTGCAGGAGTCGGGCCCAGGACTGGTGAAGCCTTCGGAGACCCTGTCCCTCACCTGCGCTGTCTCTGGTGGCTCCATCAGCGGTTACTACTGGAGCTGGATCCGCCAGCCCCCAGGGAAGGGGCTGGAGTGGATTGGGTATATTGGTGGTGGTAGTGGGAGCACCGAATACAACCCCTCCCTCAAAAGTCGAGTCACCATTTCAAGAGACACGTCCAAGAACCAGTTCTCCCTGAAGCTGAGCTCTGTGACCGCCGCGGACACGGCCGTGTATTACTGTGCGAGAGA	CAGGTGCAGCTGCAGGAGTCGGGCCCA...GGACTGGTGAAGCCTTCGGAGACCCTGTCCCTCACCTGCGCTGTCTCTGGTGGCTCCATC............AGCGGTTACTACTGGAGCTGGATCCGCCAGCCCCCAGGGAAGGGGCTGGAGTGGATTGGGTATATTGGTGGTGGT......AGTGGGAGCACCGAATACAACCCCTCCCTCAAA...AGTCGAGTCACCATTTCAAGAGACACGTCCAAGAACCAGTTCTCCCTGAAGCTGAGCTCTGTGACCGCCGCGGACACGGCCGTGTATTACTGTGCGAGAGA														0		0		0		0				IGHV-5RML						Watson Genomic from first trio and Oregon six trios	c2,c3	TRUE	0	0		IGHV4-2JI5*03	IGHV4-2JI5*03	IGHV4-EAIX*28	IGHV0-5RML*00			FALSE		IGHV4-EAIX*28
IGHV4-2JI5*04	2JI5	IGHV	IGH	CAGGTGCAGCTGCAGGAGTCGGGCCCAGGACTGGTGAAGCCTTCGGAGACCCTGTCCCTCACCTGCGCTGTCTCTGGTGGCTCCATCAGCGGTTACTACTGGAACTGGATCCGCCAACCCCCAGGGAAGGGGCTGGAGTGGATTGGGTATATCGGTGGTAGTAGTGGGAGCACCTACTACAACCCCTCCCTCAAGAGTCGAGTCACCATTTCAACGGACACGTCCAAGAACCAGTTCTCCCTGAAGCTGAGCTCTGTGACCGCCGCGGACACGGCCGTGTATTACTGTGCGAGAAA	CAGGTGCAGCTGCAGGAGTCGGGCCCA...GGACTGGTGAAGCCTTCGGAGACCCTGTCCCTCACCTGCGCTGTCTCTGGTGGCTCCATC............AGCGGTTACTACTGGAACTGGATCCGCCAACCCCCAGGGAAGGGGCTGGAGTGGATTGGGTATATCGGTGGTAGT......AGTGGGAGCACCTACTACAACCCCTCCCTCAAG...AGTCGAGTCACCATTTCAACGGACACGTCCAAGAACCAGTTCTCCCTGAAGCTGAGCTCTGTGACCGCCGCGGACACGGCCGTGTATTACTGTGCGAGAAA	CACAGTG	ACACAAACC							AGAGGAGGTGAGTGTGAGCCCAG		Functional	ATGAAGCACCTGTGGTTCTTCCTCCTCCTGGTGGCAGCTCCCAGATGT	GGGTCCTGTCC	55	I01, I02, I03, I04, I05, I07, I10, I102, I103, I105, I12, I13, I14, I15, I16, I18, I19, I20, I26, I27, I32, I33, I35, I36, I38, I39, I40, I41, I43, I46, I48, I50, I53, I55, I58, I59, I60, I62, I63, I65, I66, I67, I68, I69, I71, I72, I78, I79, I80, I82, I83, I88, I89, I96, I98	55	I01, I02, I03, I04, I05, I07, I10, I102, I103, I105, I12, I13, I14, I15, I16, I18, I19, I20, I26, I27, I32, I33, I35, I36, I38, I39, I40, I41, I43, I46, I48, I50, I53, I55, I58, I59, I60, I62, I63, I65, I66, I67, I68, I69, I71, I72, I78, I79, I80, I82, I83, I88, I89, I96, I98	55	I01, I02, I03, I04, I05, I07, I10, I102, I103, I105, I12, I13, I14, I15, I16, I18, I19, I20, I26, I27, I32, I33, I35, I36, I38, I39, I40, I41, I43, I46, I48, I50, I53, I55, I58, I59, I60, I62, I63, I65, I66, I67, I68, I69, I71, I72, I78, I79, I80, I82, I83, I88, I89, I96, I98	55	I01, I02, I03, I04, I05, I07, I10, I102, I103, I105, I12, I13, I14, I15, I16, I18, I19, I20, I26, I27, I32, I33, I35, I36, I38, I39, I40, I41, I43, I46, I48, I50, I53, I55, I58, I59, I60, I62, I63, I65, I66, I67, I68, I69, I71, I72, I78, I79, I80, I82, I83, I88, I89, I96, I98		194.864862521247; 296.17846737298; 149.143977347444; 383.811778866534; 599.701828621372; 45.9689776025921; 156.779017233032; 324.170102281994; 300.096268442702; 206.490018329342; 298.942900343354; 88.8922641891269; 78.6793142290661; 331.117102617999; 204.776219337411; 333.298926839761; 163.327427989598; 124.227692731505; 344.386115009895; 104.347378624934; 189.046363833078; 39.8807020585419; 65.1850050963663; 95.8781280211818; 240.588086104518; 170.353384678771; 237.045452841295; 62.8508390287069; 357.09481497879; 111.199890098194; 275.29096300743; 464.509260485597; 353.540347189214; 107.838115705716; 98.5249477289809; 75.3159671343884; 39.1837239482261; 353.43719326825; 66.238773242992; 59.6002711316049; 81.5462828399553; 75.8885727188335; 153.035205026847; 44.6817145140432; 202.747968118345; 80.7657762651946; 134.380158397165; 71.128935351274; 286.798159449741; 58.1289678673104; 71.5056791018975; 94.9389713453234; 104.300354134825; 131.251466513907; 82.5164903855069	IGHV-5WTP			IGHV4-NL_36*01_S8200	IGHV4-ABB*01_S8200	IGHV4-165*02		c3	TRUE	23	0		IGHV4-2JI5*04	IGHV4-2JI5*04	IGHV4-EAIX*16	IGHV0-5WTP*00	IGHV4-ABB-S*01_S8200		FALSE		IGHV4-EAIX*16
IGHV4-2JI5*04_a319g	2JI5	IGHV	IGH	CAGGTGCAGCTGCAGGAGTCGGGCCCAGGACTGGTGAAGCCTTCGGAGACCCTGTCCCTCACCTGCGCTGTCTCTGGTGGCTCCATCAGCGGTTACTACTGGAACTGGATCCGCCAACCCCCAGGGAAGGGGCTGGAGTGGATTGGGTATATCGGTGGTAGTAGTGGGAGCACCTACTACAACCCCTCCCTCAAGAGTCGAGTCACCATTTCAACGGACACGTCCAAGAACCAGTTCTCCCTGAAGCTGAGCTCTGTGACCGCCGCGGACACGGCCGTGTATTACTGTGCGAGAGA	CAGGTGCAGCTGCAGGAGTCGGGCCCA...GGACTGGTGAAGCCTTCGGAGACCCTGTCCCTCACCTGCGCTGTCTCTGGTGGCTCCATC............AGCGGTTACTACTGGAACTGGATCCGCCAACCCCCAGGGAAGGGGCTGGAGTGGATTGGGTATATCGGTGGTAGT......AGTGGGAGCACCTACTACAACCCCTCCCTCAAG...AGTCGAGTCACCATTTCAACGGACACGTCCAAGAACCAGTTCTCCCTGAAGCTGAGCTCTGTGACCGCCGCGGACACGGCCGTGTATTACTGTGCGAGAGA	CACAGTG	ACACAAACC							AGGGGAGGTGAGTGTGAGCCCAG		Functional	ATGAAGCACCTGTGGTTCTTCCTCCTCCTGGTGGCAGCTCCCAGATGT	GGGTCCTGTCC	5	I35, I39, I43, I60, I98	5	I35, I39, I43, I60, I98	5	I35, I39, I43, I60, I98	5	I35, I39, I43, I60, I98		50.625431018013; 90.9402013065872; 118.051821551398; 25.2930084798992; 73.4635245416954									FALSE	23	0		IGHV4-2JI5*04_a319g	IGHV4-2JI5*04_a319g	IGHV4-EAIX*34	IGHV0-KGTS*00			TRUE		IGHV4-EAIX*34
IGHV4-2JI5*05	2JI5	IGHV	IGH	CAGGTGCAGCTGCAGGAGTCGGGCCCAGGACTGGTGAAGCCTTCGGAGACCCTGTCCCTCACCTGCGCTGTCTCTGGTGGCTCCATCAGCGGTTACTACTGGAACTGGATCCGCCAACCACCAGGGAAGGGGCTGGAGTGGATTGGGTATATCGGTGGTAGTAGTGGGAGCACCTACTACAACCCCTCCCTCAAGAGTCGAGTCACCATTTCAACAGACACGTCCAAGAACCAGTTCTCCCTGAAGCTGAGCTCTGTGACCGCCGCGGACACGGCCGTGTATTACTGTGCGAGAAA	CAGGTGCAGCTGCAGGAGTCGGGCCCA...GGACTGGTGAAGCCTTCGGAGACCCTGTCCCTCACCTGCGCTGTCTCTGGTGGCTCCATC............AGCGGTTACTACTGGAACTGGATCCGCCAACCACCAGGGAAGGGGCTGGAGTGGATTGGGTATATCGGTGGTAGT......AGTGGGAGCACCTACTACAACCCCTCCCTCAAG...AGTCGAGTCACCATTTCAACAGACACGTCCAAGAACCAGTTCTCCCTGAAGCTGAGCTCTGTGACCGCCGCGGACACGGCCGTGTATTACTGTGCGAGAAA	CACAGTG	ACACAAACC							AGGGGAGGTGAGTGTGAGCCCAG		Functional	ATGAAGCACCTGTGGTTCTTCCTCCTCCTGGTGGCAGCTCCCAGATGT	GGGTCCTGTCC	10	I104, I23, I35, I54, I56, I61, I74, I76, I84, I91	10	I104, I23, I35, I54, I56, I61, I74, I76, I84, I91	10	I104, I23, I35, I54, I56, I61, I74, I76, I84, I91	10	I104, I23, I35, I54, I56, I61, I74, I76, I84, I91		141.744830010027; 141.482668163191; 91.2285732954562; 155.916070537654; 309.810828797119; 191.924252474808; 58.5606203083483; 119.853929750876; 153.014674452179; 98.0695528946554	IGHV-BUBM			IGHV4-NL_36*01_S5000	IGHV4-ABB*01_S5000				TRUE	23	0		IGHV4-2JI5*05	IGHV4-2JI5*05	IGHV4-EAIX*18	IGHV0-BUBM*00			FALSE		IGHV4-EAIX*18
IGHV4-2JI5*05_a319g	2JI5	IGHV	IGH	CAGGTGCAGCTGCAGGAGTCGGGCCCAGGACTGGTGAAGCCTTCGGAGACCCTGTCCCTCACCTGCGCTGTCTCTGGTGGCTCCATCAGCGGTTACTACTGGAACTGGATCCGCCAACCACCAGGGAAGGGGCTGGAGTGGATTGGGTATATCGGTGGTAGTAGTGGGAGCACCTACTACAACCCCTCCCTCAAGAGTCGAGTCACCATTTCAACAGACACGTCCAAGAACCAGTTCTCCCTGAAGCTGAGCTCTGTGACCGCCGCGGACACGGCCGTGTATTACTGTGCGAGAGA	CAGGTGCAGCTGCAGGAGTCGGGCCCA...GGACTGGTGAAGCCTTCGGAGACCCTGTCCCTCACCTGCGCTGTCTCTGGTGGCTCCATC............AGCGGTTACTACTGGAACTGGATCCGCCAACCACCAGGGAAGGGGCTGGAGTGGATTGGGTATATCGGTGGTAGT......AGTGGGAGCACCTACTACAACCCCTCCCTCAAG...AGTCGAGTCACCATTTCAACAGACACGTCCAAGAACCAGTTCTCCCTGAAGCTGAGCTCTGTGACCGCCGCGGACACGGCCGTGTATTACTGTGCGAGAGA	CACAGTG	ACACAAACC							AGGGGAGGTGAGTGTGAGCCCAG		Functional	ATGAAGCACCTGTGGTTCTTCCTCCTCCTGGTGGCAGCTCCCAGATGT	GGGTCCTGTCC	1	I103	1	I103	1	I103	1	I103		298.447239107952									FALSE	23	0		IGHV4-2JI5*05_a319g	IGHV4-2JI5*05_a319g	IGHV4-EAIX*35	IGHV0-IFM2*00			TRUE		IGHV4-EAIX*35
IGHV4-2JI5*06	2JI5	IGHV	IGH	CAGGTGCAGCTGCAGGAGTCGGGCCCAGGACTGGTGAAGCCTTCGGAGACCCTGTCCCTCACCTGCGCTGTCTCTGGTGGCTCCATCAGCGGTTACTGGTGGGGCTGGATCCGCCAGCCCCCAGGGAAGGGGCTGGAGTGGATTGGGTATATCGGTGGTAGTAGTGGGAGCACCTACTACAACCCCTCCCTCAAGAGTCGAGTCACCATTTCAACAGACACGTCCAAGAACCAGTTCTCCCTGAAGCTGAGCTCTGTGACCGCCGCGGACACCGCCGTGTATTACTGTGCGAGAGA	CAGGTGCAGCTGCAGGAGTCGGGCCCA...GGACTGGTGAAGCCTTCGGAGACCCTGTCCCTCACCTGCGCTGTCTCTGGTGGCTCCATC............AGCGGTTACTGGTGGGGCTGGATCCGCCAGCCCCCAGGGAAGGGGCTGGAGTGGATTGGGTATATCGGTGGTAGT......AGTGGGAGCACCTACTACAACCCCTCCCTCAAG...AGTCGAGTCACCATTTCAACAGACACGTCCAAGAACCAGTTCTCCCTGAAGCTGAGCTCTGTGACCGCCGCGGACACCGCCGTGTATTACTGTGCGAGAGA	CACAGTG	ACACAAACC							AGGGGAGGTGGGTGTGAGCCCAG		Functional	ATGAAGCACCTGTGGTTCTTCCTCCTCCTGGTGGTAGCTCCCAGATGT	GGGTCCTGTCC	2	I97, I99	2	I97, I99	2	I97, I99	2	I97, I99		227.225704550886; 463.427647873339	IGHV-BWCC			IGHV4-NL_36*01_S9506					TRUE	23	0		IGHV4-2JI5*06	IGHV4-2JI5*06	IGHV4-EAIX*12	IGHV0-BWCC*00			FALSE		IGHV4-EAIX*12
IGHV4-2JI5*07	2JI5	IGHV	IGH	CAGGTGCAGCTGCAGGAGTCGGGCCCAGGACTGGTGAAGCCTTCGGAGACCCTGTCCCTCACCTGCGCTGTCTCTGGTGGCTCCTTCAGCGGTTACTACTGGGGCTGGATCCGCCAGCCCCCAGGGAAGGGACTGGAGTGGATTGGGTATATCAGTGGTAGTAGTGGGAGCACCGACTACAACCCCTCCCTCAAGAGTCGAGTCACCCTGTCAGTAGACACGTCCAAGAACCAGCTCTCCCTGAAGCTGAGCTCTGTGACCGCCGCGGACACGGCCGTGTATTACTGTGCGAGAGA	CAGGTGCAGCTGCAGGAGTCGGGCCCA...GGACTGGTGAAGCCTTCGGAGACCCTGTCCCTCACCTGCGCTGTCTCTGGTGGCTCCTTC............AGCGGTTACTACTGGGGCTGGATCCGCCAGCCCCCAGGGAAGGGACTGGAGTGGATTGGGTATATCAGTGGTAGT......AGTGGGAGCACCGACTACAACCCCTCCCTCAAG...AGTCGAGTCACCCTGTCAGTAGACACGTCCAAGAACCAGCTCTCCCTGAAGCTGAGCTCTGTGACCGCCGCGGACACGGCCGTGTATTACTGTGCGAGAGA														0		0		0		0				IGHV-EAIX			IGHV4-NL_36*01_S3780					TRUE	0	0		IGHV4-2JI5*07	IGHV4-2JI5*07	IGHV4-EAIX*01	IGHV0-EAIX*00			FALSE		IGHV4-EAIX*01
IGHV4-2JI5*08	2JI5	IGHV	IGH	CAGGTGCAGCTGCAGGAGTCGGGCCCAGGACTGGTGAAGCCTTCGGAGACCCTGTCCCTCACCTGCGCTGTCTCTGGTGGCTCCTTCAGCGGTTACTACTGGGGCTGGATCCGCCAGCCCCCAGGGAAGGGACTGGAGTGGATTGGGTATATCAGTGGTAGTAGTGGGAGCACCGACTACAACCCCTCCCTCAAGAGTCGAGTCACCATTTCAAGAGACACGTCCAAGAACCAGTTCTCCCTGAAGCTGAGCTCTGTGACCGCCGCGGACACGGCCGTGTATTACTGTGCGAGAGA	CAGGTGCAGCTGCAGGAGTCGGGCCCA...GGACTGGTGAAGCCTTCGGAGACCCTGTCCCTCACCTGCGCTGTCTCTGGTGGCTCCTTC............AGCGGTTACTACTGGGGCTGGATCCGCCAGCCCCCAGGGAAGGGACTGGAGTGGATTGGGTATATCAGTGGTAGT......AGTGGGAGCACCGACTACAACCCCTCCCTCAAG...AGTCGAGTCACCATTTCAAGAGACACGTCCAAGAACCAGTTCTCCCTGAAGCTGAGCTCTGTGACCGCCGCGGACACGGCCGTGTATTACTGTGCGAGAGA														0		0		0		0				IGHV-GHY6			IGHV4-NL_36*01_S5319					TRUE	0	0		IGHV4-2JI5*08	IGHV4-2JI5*08	IGHV4-EAIX*08	IGHV0-GHY6*00			FALSE		IGHV4-EAIX*08
IGHV4-2JI5*09	2JI5	IGHV	IGH	CAGGTGCAGCTGCAGGAGTCGGGCCCAGGACTGGTGAAGCCTTCGGAGACCCTGTCCCTCACCTGCGCTGTCTCTGGTGGCTCCATCAGCGGTTACTACTGGAACTGGATCCGCCAACCCCCAGGGAAGGGGCTGGAGTGGATTGGGTATATCGGTGGTAGTAGTGGGAGCACCTACTACAACCCCTCCCTCAAGAGTCGAGTCACCATTTCAACAGACACGTCCAAGAACCAGTTCTCCCTGAAGCTGAGCTCTGTGACCGCCGCGGACACGGCCGTGTATTACTGTGCGAGAAA	CAGGTGCAGCTGCAGGAGTCGGGCCCA...GGACTGGTGAAGCCTTCGGAGACCCTGTCCCTCACCTGCGCTGTCTCTGGTGGCTCCATC............AGCGGTTACTACTGGAACTGGATCCGCCAACCCCCAGGGAAGGGGCTGGAGTGGATTGGGTATATCGGTGGTAGT......AGTGGGAGCACCTACTACAACCCCTCCCTCAAG...AGTCGAGTCACCATTTCAACAGACACGTCCAAGAACCAGTTCTCCCTGAAGCTGAGCTCTGTGACCGCCGCGGACACGGCCGTGTATTACTGTGCGAGAAA														0		0		0		0				IGHV-HLZ7	29163486	MF989476		IGHV4-ABB*01				TRUE	0	0		IGHV4-2JI5*09	IGHV4-2JI5*09	IGHV4-EAIX*17	IGHV0-HLZ7*00			FALSE		IGHV4-EAIX*17
IGHV4-2JI5*10	2JI5	IGHV	IGH	CAGGTGCAGCTGCAGGAGTCGGGCCCAGGACTGGTGAAGCCTTCGGAGACCCTGTCCCTCACCTGCGCTGTCTCTGGTGGCTCCATCAGCGGTTACTACTGGAGCTGGATCCGCCAGCCCCCAGGGAAGGGGCTGGAGTGGATTGGGTATATTGGTGGTGGTAGTGGGAGCACCGAATACAACCCCTCCCTCAAAAGTCGAGTCACCATTTCAAGAGACACGTCCAAGAACCATTTCTCCCTGAAGCTGAGCTCTGTGACCGCCGCGGACACGGCCGTGTATTACTGTGCGAGCGA	CAGGTGCAGCTGCAGGAGTCGGGCCCA...GGACTGGTGAAGCCTTCGGAGACCCTGTCCCTCACCTGCGCTGTCTCTGGTGGCTCCATC............AGCGGTTACTACTGGAGCTGGATCCGCCAGCCCCCAGGGAAGGGGCTGGAGTGGATTGGGTATATTGGTGGTGGT......AGTGGGAGCACCGAATACAACCCCTCCCTCAAA...AGTCGAGTCACCATTTCAAGAGACACGTCCAAGAACCATTTCTCCCTGAAGCTGAGCTCTGTGACCGCCGCGGACACGGCCGTGTATTACTGTGCGAGCGA														0		0		0		0				IGHV-I2ZJ			IGHV4-NL_29*01_S9610		IGHV4S27*01			TRUE	0	0		IGHV4-2JI5*10	IGHV4-2JI5*10	IGHV4-EAIX*24	IGHV0-I2ZJ*00			FALSE		IGHV4-EAIX*24
IGHV4-2JI5*11	2JI5	IGHV	IGH	CAGGTGCAGCTGCAGGAGTCGGGCCCAGGACTGGTGAAGCCTTCGGAGACCCTGTCCCTCACCTGCGCTGTCTCTGGTGGCTCCATCAGCGGTTACTGGTGGGGCTGGATCCGCCAGCCCCCAGGGAAGGGGCTGGAGTGGATTGGGTATATCGGTGGTAGTAGTGGGAGCACCTACTACAACCCCTCCCTCAAGAGTCGAGTCACCATTTCAACAGACACGTCCAAGAACCAGTTCTCCCTGAAGCTGAGCTCTGTGACCGCCGCGGACACGGCCGTGTATTACTGTGCGAGCGA	CAGGTGCAGCTGCAGGAGTCGGGCCCA...GGACTGGTGAAGCCTTCGGAGACCCTGTCCCTCACCTGCGCTGTCTCTGGTGGCTCCATC............AGCGGTTACTGGTGGGGCTGGATCCGCCAGCCCCCAGGGAAGGGGCTGGAGTGGATTGGGTATATCGGTGGTAGT......AGTGGGAGCACCTACTACAACCCCTCCCTCAAG...AGTCGAGTCACCATTTCAACAGACACGTCCAAGAACCAGTTCTCCCTGAAGCTGAGCTCTGTGACCGCCGCGGACACGGCCGTGTATTACTGTGCGAGCGA	CACAGTG	ACACAAACC							AGGGGAGGTGAGTGTGAGCCCAG		Functional	ATGAAGCACCTGTGGTTCTTCCTCCTCCTGGTGGTAGCTCCCAGATGT	GGGTCCTGTCC	27	I01, I06, I08, I104, I105, I106, I19, I25, I31, I37, I38, I45, I51, I53, I56, I57, I64, I69, I74, I75, I80, I87, I91, I92, I93, I96, I99	26	I01, I06, I08, I104, I106, I19, I25, I31, I37, I38, I45, I51, I53, I56, I57, I64, I69, I74, I75, I80, I87, I91, I92, I93, I96, I99	26	I01, I06, I08, I104, I106, I19, I25, I31, I37, I38, I45, I51, I53, I56, I57, I64, I69, I74, I75, I80, I87, I91, I92, I93, I96, I99	26	I01, I06, I08, I104, I106, I19, I25, I31, I37, I38, I45, I51, I53, I56, I57, I64, I69, I74, I75, I80, I87, I91, I92, I93, I96, I99		31.476472955178; 44.7163981757643; 54.2538567227799; 40.3805413727696; NA; 48.4013937937629; 39.7286403127637; 25.8448640661096; 52.6834123952061; 54.6056328050454; 39.2251697821933; 26.5743912857405; 43.4660686244266; 49.8632493659524; 62.0139632786439; 28.3636350919807; 21.1433871961973; 10.3337378331364; 17.9940545207392; 35.4604016144193; 44.8092467242103; 55.5307234210378; 25.2528907574013; 37.5690588230191; 57.2497059276292; 39.0128270378259; 79.0264454866707	IGHV-IB4X			IGHV4-NL_36*01_S6474		IGHV4S28*02		c1,c5,c7,f1,m1	TRUE	23	0		IGHV4-2JI5*11	IGHV4-2JI5*11	IGHV4-EAIX*11	IGHV0-IB4X*00			FALSE		IGHV4-EAIX*11
IGHV4-2JI5*12	2JI5	IGHV	IGH	CAGGTGCAGCTGCAGGAGTCGGGCCCAGGACTGGTGAAGCCTTCGGAGACCCTGTCCCTCACCTGCGCTGTCTCTGGTGGCTCCTTCAGCGGTTACTACTGGGGCTGGATCCGCCAGCCCCCAGGGAAGGGGCTGGAGTGGATTGGGTATATCAGTGGTAGTAGTGGGAGCACCGACTACAACCCCTCCCTCAAGAGTCGAGTCACCATTTCAACAGACACGTCCAAGAACCAGTTCTCCCTGAAGCTGAGCTCTGTGACCGCCGCGGACACGGCCGTGTATTACTGTGCGAGAGA	CAGGTGCAGCTGCAGGAGTCGGGCCCA...GGACTGGTGAAGCCTTCGGAGACCCTGTCCCTCACCTGCGCTGTCTCTGGTGGCTCCTTC............AGCGGTTACTACTGGGGCTGGATCCGCCAGCCCCCAGGGAAGGGGCTGGAGTGGATTGGGTATATCAGTGGTAGT......AGTGGGAGCACCGACTACAACCCCTCCCTCAAG...AGTCGAGTCACCATTTCAACAGACACGTCCAAGAACCAGTTCTCCCTGAAGCTGAGCTCTGTGACCGCCGCGGACACGGCCGTGTATTACTGTGCGAGAGA														0		0		0		0				IGHV-ICAR			IGHV4-NL_36*01_S3269					TRUE	0	0		IGHV4-2JI5*12	IGHV4-2JI5*12	IGHV4-EAIX*06	IGHV0-ICAR*00			FALSE		IGHV4-EAIX*06
IGHV4-2JI5*12_g118a	2JI5	IGHV	IGH	CAGGTGCAGCTGCAGGAGTCGGGCCCAGGACTGGTGAAGCCTTCGGAGACCCTGTCCCTCACCTGCGCTGTCTCTGGTGGCTCCTTCAGCGGTTACTACTGGAGCTGGATCCGCCAGCCCCCAGGGAAGGGGCTGGAGTGGATTGGGTATATCAGTGGTAGTAGTGGGAGCACCGACTACAACCCCTCCCTCAAGAGTCGAGTCACCATTTCAACAGACACGTCCAAGAACCAGTTCTCCCTGAAGCTGAGCTCTGTGACCGCCGCGGACACGGCCGTGTATTACTGTGCGAGAGA	CAGGTGCAGCTGCAGGAGTCGGGCCCA...GGACTGGTGAAGCCTTCGGAGACCCTGTCCCTCACCTGCGCTGTCTCTGGTGGCTCCTTC............AGCGGTTACTACTGGAGCTGGATCCGCCAGCCCCCAGGGAAGGGGCTGGAGTGGATTGGGTATATCAGTGGTAGT......AGTGGGAGCACCGACTACAACCCCTCCCTCAAG...AGTCGAGTCACCATTTCAACAGACACGTCCAAGAACCAGTTCTCCCTGAAGCTGAGCTCTGTGACCGCCGCGGACACGGCCGTGTATTACTGTGCGAGAGA	CACAGTG	ACACAAACC							AGGGGAGGTGAGTGTGAGCCCAG		Functional	ATGAAGCACCTGTGGTTCTTCCTCCTCCTGGTGGCAGCTCCCAGATGT	GGGTCCTGTCC	4	I23, I35, I61, I84	4	I23, I35, I61, I84	4	I23, I35, I61, I84	4	I23, I35, I61, I84		172.984112025583; 168.834462250694; 312.928898891371; 218.487360681255									FALSE	23	0		IGHV4-2JI5*12_g118a	IGHV4-2JI5*12_g118a	IGHV4-EAIX*36	IGHV0-3AVM*00			TRUE		IGHV4-EAIX*36
IGHV4-2JI5*13	2JI5	IGHV	IGH	CAGGTGCAGCTGCAGGAGTCGGGCCCAGGACTGGTGAAGCCTTCGGAGACCCTGTCCCTCACCTGCGCTGTCTCTGGTGGCTCCATCAGCGGTTACTGGTGGGGCTGGATCCGCCAGCCCCCAGGGAAGGGGCTGGAGTGGATTGGGTATATCGGTGGTAGTAGTGGGAGCACCTACTACAACCCCTCCCTCAAGAGTCGAGTCACCATTTCAACAGACACGTCCAAGAACCAGTTCTCCCTGAAGCTGAGCTCTGTGACCGCCGCGGACACGGCCGTGTATTACTGTGCGAGAGA	CAGGTGCAGCTGCAGGAGTCGGGCCCA...GGACTGGTGAAGCCTTCGGAGACCCTGTCCCTCACCTGCGCTGTCTCTGGTGGCTCCATC............AGCGGTTACTGGTGGGGCTGGATCCGCCAGCCCCCAGGGAAGGGGCTGGAGTGGATTGGGTATATCGGTGGTAGT......AGTGGGAGCACCTACTACAACCCCTCCCTCAAG...AGTCGAGTCACCATTTCAACAGACACGTCCAAGAACCAGTTCTCCCTGAAGCTGAGCTCTGTGACCGCCGCGGACACGGCCGTGTATTACTGTGCGAGAGA	CACAGTG	ACACAAACC							AGGGGAGGTGAGTGTGAGCCCAG		Functional	ATGAAGCACCTGTGGTTCTTCCTCCTCCTGGTGGTAGCTCCCAGATGT	GGGTCCTGTCC	15	I21, I22, I33, I36, I41, I44, I45, I47, I52, I65, I81, I82, I83, I85, I98	15	I21, I22, I33, I36, I41, I44, I45, I47, I52, I65, I81, I82, I83, I85, I98	15	I21, I22, I33, I36, I41, I44, I45, I47, I52, I65, I81, I82, I83, I85, I98	15	I21, I22, I33, I36, I41, I44, I45, I47, I52, I65, I81, I82, I83, I85, I98		32.3651261599237; 72.6489053634736; 28.0837867956088; 65.4790433405001; 18.932091375135; 21.9648330015686; 22.9714715629499; 59.7174573927022; 31.3265868286384; 23.4614334923418; 26.1251433883307; 18.4642958327142; 53.0795389036577; 50.8852636361516; 50.1605180715532	IGHV-IY7Q			IGHV4-NL_36*01_S9644				c4	TRUE	23	0		IGHV4-2JI5*13	IGHV4-2JI5*13	IGHV4-EAIX*13	IGHV0-IY7Q*00			FALSE		IGHV4-EAIX*13
IGHV4-2JI5*13	2JI5	IGHV	IGH	CAGGTGCAGCTGCAGGAGTCGGGCCCAGGACTGGTGAAGCCTTCGGAGACCCTGTCCCTCACCTGCGCTGTCTCTGGTGGCTCCATCAGCGGTTACTGGTGGGGCTGGATCCGCCAGCCCCCAGGGAAGGGGCTGGAGTGGATTGGGTATATCGGTGGTAGTAGTGGGAGCACCTACTACAACCCCTCCCTCAAGAGTCGAGTCACCATTTCAACAGACACGTCCAAGAACCAGTTCTCCCTGAAGCTGAGCTCTGTGACCGCCGCGGACACGGCCGTGTATTACTGTGCGAGAGA	CAGGTGCAGCTGCAGGAGTCGGGCCCA...GGACTGGTGAAGCCTTCGGAGACCCTGTCCCTCACCTGCGCTGTCTCTGGTGGCTCCATC............AGCGGTTACTGGTGGGGCTGGATCCGCCAGCCCCCAGGGAAGGGGCTGGAGTGGATTGGGTATATCGGTGGTAGT......AGTGGGAGCACCTACTACAACCCCTCCCTCAAG...AGTCGAGTCACCATTTCAACAGACACGTCCAAGAACCAGTTCTCCCTGAAGCTGAGCTCTGTGACCGCCGCGGACACGGCCGTGTATTACTGTGCGAGAGA	CACAGTG	ACACAAACC							AGGGGAGGTGGGTGTGAGCCCAG		Functional	ATGAAGCACCTGTGGTTCTTCCTCCTCCTGGTGGTAGCTCCCAGATGT	GGGTCCTGTCC	1	I11	1	I11	1	I11	1	I11		24.1308050654469	IGHV-IY7Q			IGHV4-NL_36*01_S9644				c4	TRUE	23	0		IGHV4-2JI5*13	IGHV4-2JI5*13	IGHV4-EAIX*13	IGHV0-IY7Q*00			FALSE		IGHV4-EAIX*13
IGHV4-2JI5*13	2JI5	IGHV	IGH	CAGGTGCAGCTGCAGGAGTCGGGCCCAGGACTGGTGAAGCCTTCGGAGACCCTGTCCCTCACCTGCGCTGTCTCTGGTGGCTCCATCAGCGGTTACTGGTGGGGCTGGATCCGCCAGCCCCCAGGGAAGGGGCTGGAGTGGATTGGGTATATCGGTGGTAGTAGTGGGAGCACCTACTACAACCCCTCCCTCAAGAGTCGAGTCACCATTTCAACAGACACGTCCAAGAACCAGTTCTCCCTGAAGCTGAGCTCTGTGACCGCCGCGGACACGGCCGTGTATTACTGTGCGAGAGA	CAGGTGCAGCTGCAGGAGTCGGGCCCA...GGACTGGTGAAGCCTTCGGAGACCCTGTCCCTCACCTGCGCTGTCTCTGGTGGCTCCATC............AGCGGTTACTGGTGGGGCTGGATCCGCCAGCCCCCAGGGAAGGGGCTGGAGTGGATTGGGTATATCGGTGGTAGT......AGTGGGAGCACCTACTACAACCCCTCCCTCAAG...AGTCGAGTCACCATTTCAACAGACACGTCCAAGAACCAGTTCTCCCTGAAGCTGAGCTCTGTGACCGCCGCGGACACGGCCGTGTATTACTGTGCGAGAGA	CACAGTG	ACACAAACC							AGGGGAGGTGAGTGTGAGCCCAG		Functional	ATGAAGCACCTGTGGTTCTTCCTCCTCCTGGTGGCAGCTCCCAGATGT	GGGTCCTGTCC	1	I100	1	I100	1	I100	1	I100		53.1578269123864	IGHV-IY7Q			IGHV4-NL_36*01_S9644				c4	TRUE	23	0		IGHV4-2JI5*13	IGHV4-2JI5*13	IGHV4-EAIX*13	IGHV0-IY7Q*00			FALSE		IGHV4-EAIX*13
IGHV4-2JI5*14	2JI5	IGHV	IGH	CAGGTGCAGCTGCAGGAGTCGGGCCCAGGACTGGTGAAGCCTTCGGAGACCCTGTCCCTCACCTGCGCTGTCTCTGGTGGCTCCATCAGCGGTTACTACTGGAGCTGGATCCGCCAGCCCCCAGGGAAGGGGCTGGAGTGGATTGGGTATATCGGTGGTAGTAGTGGTAGCACCAACTACAACCCCTCCCTCAAGAGTCGAGTCACCATTTCAAAAGACACGTCCAAGAACCAGTTCTCCCTGAAGCTGAGCTCTGTGACCGCCGCGGACACGGCCGTGTATTACTGTGCGAGAGA	CAGGTGCAGCTGCAGGAGTCGGGCCCA...GGACTGGTGAAGCCTTCGGAGACCCTGTCCCTCACCTGCGCTGTCTCTGGTGGCTCCATC............AGCGGTTACTACTGGAGCTGGATCCGCCAGCCCCCAGGGAAGGGGCTGGAGTGGATTGGGTATATCGGTGGTAGT......AGTGGTAGCACCAACTACAACCCCTCCCTCAAG...AGTCGAGTCACCATTTCAAAAGACACGTCCAAGAACCAGTTCTCCCTGAAGCTGAGCTCTGTGACCGCCGCGGACACGGCCGTGTATTACTGTGCGAGAGA														0		0		0		0				IGHV-IZD6				IGHV-RVDS_S3036				TRUE	0	0		IGHV4-2JI5*14	IGHV4-2JI5*14	IGHV4-EAIX*31	IGHV0-IZD6*00			FALSE		IGHV4-EAIX*31
IGHV4-2JI5*14_g319c	2JI5	IGHV	IGH	CAGGTGCAGCTGCAGGAGTCGGGCCCAGGACTGGTGAAGCCTTCGGAGACCCTGTCCCTCACCTGCGCTGTCTCTGGTGGCTCCATCAGCGGTTACTACTGGAGCTGGATCCGCCAGCCCCCAGGGAAGGGGCTGGAGTGGATTGGGTATATCGGTGGTAGTAGTGGTAGCACCAACTACAACCCCTCCCTCAAGAGTCGAGTCACCATTTCAAAAGACACGTCCAAGAACCAGTTCTCCCTGAAGCTGAGCTCTGTGACCGCCGCGGACACGGCCGTGTATTACTGTGCGAGACA	CAGGTGCAGCTGCAGGAGTCGGGCCCA...GGACTGGTGAAGCCTTCGGAGACCCTGTCCCTCACCTGCGCTGTCTCTGGTGGCTCCATC............AGCGGTTACTACTGGAGCTGGATCCGCCAGCCCCCAGGGAAGGGGCTGGAGTGGATTGGGTATATCGGTGGTAGT......AGTGGTAGCACCAACTACAACCCCTCCCTCAAG...AGTCGAGTCACCATTTCAAAAGACACGTCCAAGAACCAGTTCTCCCTGAAGCTGAGCTCTGTGACCGCCGCGGACACGGCCGTGTATTACTGTGCGAGACA	CACAGTG	ACACAAACC							AGGGGAGGTGAGTGTGAGCCCAG		Functional	ATGAAGCACCTGTGGTTCTTCCTCCTCCTGGTGGCAGCTCCCAGATGT	GGGTCCTGTCC	2	I40, I82	2	I40, I82	2	I40, I82	2	I40, I82		261.844660102476; 310.642658923831									FALSE	23	0		IGHV4-2JI5*14_g319c	IGHV4-2JI5*14_g319c	IGHV4-EAIX*37	IGHV0-J2RO*00			TRUE		IGHV4-EAIX*37
IGHV4-2JI5*15	2JI5	IGHV	IGH	CAGGTGCAGCTGCAGGAGTCAGGCCCAGGACTGGTGAAGCCTTCGGAGACCCTGTCCCTCACCTGCGCTGTCTCTGGTGGCTCCTTCAGCGGTTACTACTGGGGCTGGATCCGCCAGCCCCCAGGGAAGGGACTGGAGTATATTGGGTATATCAGTGGTAGTAGTGGGAGCACCAACTACAACCCCTCCCTCAAGAGTCGAGTCACCATTTCAAAAGACACGTCCAAGAACCAGTTCTCCCTGAAGCTGAGCTCTGTGACCGCCGCGGACACGGCCGTGTATTACTGTGCGAGAGA	CAGGTGCAGCTGCAGGAGTCAGGCCCA...GGACTGGTGAAGCCTTCGGAGACCCTGTCCCTCACCTGCGCTGTCTCTGGTGGCTCCTTC............AGCGGTTACTACTGGGGCTGGATCCGCCAGCCCCCAGGGAAGGGACTGGAGTATATTGGGTATATCAGTGGTAGT......AGTGGGAGCACCAACTACAACCCCTCCCTCAAG...AGTCGAGTCACCATTTCAAAAGACACGTCCAAGAACCAGTTCTCCCTGAAGCTGAGCTCTGTGACCGCCGCGGACACGGCCGTGTATTACTGTGCGAGAGA	CACAGTG	ACACAAACC							AGGGGAGGTGAGTGTGAGCCCAG		Functional	ATGAAGCACCTGTGGTTCTTCCTCCTCCTGGTGGCAGCTCCCAGATGT	GGGTCCTGTCC	22	I07, I106, I11, I28, I29, I34, I41, I44, I45, I52, I57, I63, I64, I65, I69, I72, I73, I77, I79, I81, I82, I90	22	I07, I106, I11, I28, I29, I34, I41, I44, I45, I52, I57, I63, I64, I65, I69, I72, I73, I77, I79, I81, I82, I90	22	I07, I106, I11, I28, I29, I34, I41, I44, I45, I52, I57, I63, I64, I65, I69, I72, I73, I77, I79, I81, I82, I90	22	I07, I106, I11, I28, I29, I34, I41, I44, I45, I52, I57, I63, I64, I65, I69, I72, I73, I77, I79, I81, I82, I90		68.006900690069; 134.615977889822; 68.1469728261202; 88.6373101043361; 101.294393241076; 78.8635718251674; 62.7817602587261; 72.5199840386486; 174.858927252513; 142.983268600806; 65.4175731609714; 80.3039114264715; 83.9287028320594; 54.926073315107; 33.1286158856689; 118.956527375939; 70.1481076313901; 67.1305382815476; 93.1228582236726; 262.111671016536; 95.0095973336081; 77.7127603936465	IGHV-JIFE			IGHV4-NL_36*01_S0936				c2,c3	TRUE	23	0		IGHV4-2JI5*15	IGHV4-2JI5*15	IGHV4-EAIX*03	IGHV0-JIFE*00			FALSE		IGHV4-EAIX*03
IGHV4-2JI5*16	2JI5	IGHV	IGH	CAGGTGCAGCTGCAGGAGTCGGGCCCAGGACTGGTGAAGCCTTCGGAGACCCTGTCCCTCACCTGCGCTGTCTCTGGTGGCTCCATCAGCGGTTACTGGTGGGGCTGGATCCGCCAGCCCCCAGGGAAGGGACTGGAGTGGATTGGGTATATCGGTGGTAGTAGTGGGAGCACCTACTACAACCCCTCCCTCAAGAGTCGAGTCACCATTTCAACAGACACGTCCAAGAACCAGTTCTCCCTGAAGCTGAGCTCTGTGACCGCCGCGGACACCGCCGTGTATTACTGTGCGAGAGA	CAGGTGCAGCTGCAGGAGTCGGGCCCA...GGACTGGTGAAGCCTTCGGAGACCCTGTCCCTCACCTGCGCTGTCTCTGGTGGCTCCATC............AGCGGTTACTGGTGGGGCTGGATCCGCCAGCCCCCAGGGAAGGGACTGGAGTGGATTGGGTATATCGGTGGTAGT......AGTGGGAGCACCTACTACAACCCCTCCCTCAAG...AGTCGAGTCACCATTTCAACAGACACGTCCAAGAACCAGTTCTCCCTGAAGCTGAGCTCTGTGACCGCCGCGGACACCGCCGTGTATTACTGTGCGAGAGA														0		0		0		0				IGHV-L3UY			IGHV4-NL_36*01_S6687		IGHV4S28*01			TRUE	0	0		IGHV4-2JI5*16	IGHV4-2JI5*16	IGHV4-EAIX*10	IGHV0-L3UY*00			FALSE		IGHV4-EAIX*10
IGHV4-2JI5*17	2JI5	IGHV	IGH	CAGGTGCAGCTGCAGGAGTCGGGCCCAGGACTGGTGAAGCCTTCGGAGACCCTGTCCCTCACCTGCGCTGTCTCTGGTGGCTCCATCAGCGGTTACTACTGGAACTGGATCCGCCAACCCCCAGGGAAGGGACTGGAGTGGATTGGGTATATCGGTGGTAGTAGTGGGAGCACCGACTACAACCCCTCCCTCAAGAGTCGAGTCACCATTTCAACGGACACGTCCAAGAACCAGTTCTCCCTGAAGCTGAGCTCTGTGACCGCCGCGGACACGGCCGTGTATTACTGTGCGAGAGA	CAGGTGCAGCTGCAGGAGTCGGGCCCA...GGACTGGTGAAGCCTTCGGAGACCCTGTCCCTCACCTGCGCTGTCTCTGGTGGCTCCATC............AGCGGTTACTACTGGAACTGGATCCGCCAACCCCCAGGGAAGGGACTGGAGTGGATTGGGTATATCGGTGGTAGT......AGTGGGAGCACCGACTACAACCCCTCCCTCAAG...AGTCGAGTCACCATTTCAACGGACACGTCCAAGAACCAGTTCTCCCTGAAGCTGAGCTCTGTGACCGCCGCGGACACGGCCGTGTATTACTGTGCGAGAGA	CACAGTG	ACACAAACC							AGGGGAGGTGAGTGTGAGCCCAG		Functional	ATGAAGCACCTGTGGTTCTTCCTCCTCCTGGTGGCAGCTCCCAGATGT	GGGTCCTGTCC	1	I58	1	I58	1	I58	1	I58		159.069999128347	IGHV-LLZU						Watson Genomic from first trio and Oregon six trios	c2,c3	TRUE	23	0		IGHV4-2JI5*17	IGHV4-2JI5*17	IGHV4-EAIX*29	IGHV0-LLZU*00			FALSE		IGHV4-EAIX*29
IGHV4-2JI5*17_a88t	2JI5	IGHV	IGH	CAGGTGCAGCTGCAGGAGTCGGGCCCAGGACTGGTGAAGCCTTCGGAGACCCTGTCCCTCACCTGCGCTGTCTCTGGTGGCTCCTTCAGCGGTTACTACTGGAACTGGATCCGCCAACCCCCAGGGAAGGGACTGGAGTGGATTGGGTATATCGGTGGTAGTAGTGGGAGCACCGACTACAACCCCTCCCTCAAGAGTCGAGTCACCATTTCAACGGACACGTCCAAGAACCAGTTCTCCCTGAAGCTGAGCTCTGTGACCGCCGCGGACACGGCCGTGTATTACTGTGCGAGAGA	CAGGTGCAGCTGCAGGAGTCGGGCCCA...GGACTGGTGAAGCCTTCGGAGACCCTGTCCCTCACCTGCGCTGTCTCTGGTGGCTCCTTC............AGCGGTTACTACTGGAACTGGATCCGCCAACCCCCAGGGAAGGGACTGGAGTGGATTGGGTATATCGGTGGTAGT......AGTGGGAGCACCGACTACAACCCCTCCCTCAAG...AGTCGAGTCACCATTTCAACGGACACGTCCAAGAACCAGTTCTCCCTGAAGCTGAGCTCTGTGACCGCCGCGGACACGGCCGTGTATTACTGTGCGAGAGA	CACAGTG	ACACAAACC							AGGGGAGGTGAGTGTGAGCCCAG		Functional	ATGAAGCACCTGTGGTTCTTCCTCCTCCTGGTGGCAGCTCCCAGATGT	GGGTCCTGTCC	10	I101, I24, I25, I30, I47, I52, I70, I78, I88, I92	10	I101, I24, I25, I30, I47, I52, I70, I78, I88, I92	10	I101, I24, I25, I30, I47, I52, I70, I78, I88, I92	10	I101, I24, I25, I30, I47, I52, I70, I78, I88, I92		111.423163819231; 73.6624581740756; 56.8337073508288; 87.8786946284053; 108.112664173677; 91.3572654077942; 127.205625692381; 130.796021149388; 74.3120462150746; 59.6529124953424									FALSE	23	0		IGHV4-2JI5*17_a88t	IGHV4-2JI5*17_a88t	IGHV4-EAIX*38	IGHV0-PAJ2*00			TRUE		IGHV4-EAIX*38
IGHV4-2JI5*18	2JI5	IGHV	IGH	CAGCTGCAGCTGCAGGAGTCGGGCCCAGGACTGGTGAAGCCTTCGGAGACCCTGTCCCTCACCTGCGCTGTCTCTGGTGGCTCCATCAGCGGTTACTACTGGAGCTGGATCCGCCAGCCCCCAGGGAAGGGACTGGAGTGGATTGGGGGTATCGGTGGTGGTAGTGGGAGCACCGAATACAACCCCTCCCTCAAAAGTCGAGTCACCATTTCAAGAGACACGTCCAAGAACCAGTTCTCCCTGAAGCTGAGCTCTGTGACCGCCGCGGACACGGCCGTGTATTACTGTGCGAGAGA	CAGCTGCAGCTGCAGGAGTCGGGCCCA...GGACTGGTGAAGCCTTCGGAGACCCTGTCCCTCACCTGCGCTGTCTCTGGTGGCTCCATC............AGCGGTTACTACTGGAGCTGGATCCGCCAGCCCCCAGGGAAGGGACTGGAGTGGATTGGGGGTATCGGTGGTGGT......AGTGGGAGCACCGAATACAACCCCTCCCTCAAA...AGTCGAGTCACCATTTCAAGAGACACGTCCAAGAACCAGTTCTCCCTGAAGCTGAGCTCTGTGACCGCCGCGGACACGGCCGTGTATTACTGTGCGAGAGA														0		0		0		0				IGHV-MLWG			IGHV4-NL_29*01_S5315					TRUE	0	0		IGHV4-2JI5*18	IGHV4-2JI5*18	IGHV4-EAIX*26	IGHV0-MLWG*00			FALSE		IGHV4-EAIX*26
IGHV4-2JI5*18_g3a_7--tg10_12ttctc16_20gcact24_c26t_a27t_a33c_g37a_t45c_g48a_g49c_g57c_c69t_g70t_t72c_g73a_80catt83_i89cacaac_c105t_g107c_a110c_a113g_g128a_c129t_i133g_t154c_g156a_t159c_g160a_g163t_t165c_t167c_c168a_g172c_g175-_g176-_t177-_a184-_t186a_c192t_a193g_c195a_g196c_a200c_c207a_t208c_c209t_a214-_g224c_t234c_a237c_g241t_a242c_g246a_g252a_c255a_a257g_g258t_c263t_g267a_a268c_c278a_t279c_g280c_c284g_g286a_c287a_c288a_c290a_g292t_g297a_g298a_c299g_g301a_t302a_t304a_a308t_c309t_g311a_g315c_g317a_a320t	2JI5	IGHV	IGH	CAACTGTGTTTCTCAGTGCACTCTTGGCCTGATGAAGCCCTCACAGACCCTCTCCCTCACCTGTTCCATCTCTGCATTCTCCATCACAACCAGTGCTTCCTGCTGGAGCTGGATCCATCAGCGCCCCAGGGAAGGGACTGGAGCGAATCAGGTGCACAGGTCGTGAGGGAGTGCACAATCCAACCCACTCCTCAAAGTCCAGTCACCATCTCCAGATCCACATCCAAAAAACGTTTCTTCCTACAGCTGAGCTACCTGAGCAAAGAGTACACAAGCAAGAATTTTTATGCCAAAGT	CAACTGTGTTTCTCAGTGCACTCTTGG...CCTGATGAAGCCCTCACAGACCCTCTCCCTCACCTGTTCCATCTCTGCATTCTCCATCAC............AACCAGTGCTTCCTGCTGGAGCTGGATCCATCAGCGCCCCAGGGAAGGGACTGGAGCGAATCAGGTGCACAGGTC......GTGAGGGAGTGCACAATCCAACCCACTCCTCAA...AGTCCAGTCACCATCTCCAGATCCACATCCAAAAAACGTTTCTTCCTACAGCTGAGCTACCTGAGCAAAGAGTACACAAGCAAGAATTTTTATGCCAAAGT	CACAGCG	ACAAACCTC							AGGGAAAGACATTGTGAGCCCAG		ORF	ATGCCCATTATCCTGACAGCAGTTGCTCTTCCTTATTTGGTTGAAA	GAACCTGTGCATGCCAA	12	I105, I17, I27, I34, I37, I38, I42, I46, I49, I55, I81, I90	0		0		0		First cysteine not found; Conserved Trp not found; Second cysteine not found										FALSE	23	0		IGHV4-2JI5*18_g3a_7--tg10_12ttctc16_20gcact24_c26t_a27t_a33c_g37a_t45c_g48a_g49c_g57c_c69t_g70t_t72c_g73a_80catt83_i89cacaac_c105t_g107c_a110c_a113g_g128a_c129t_i133g_t154c_g156a_t159c_g160a_g163t_t165c_t167c_c168a_g172c_g175-_g176-_t177-_a184-_t186a_c192t_a193g_c195a_g196c_a200c_c207a_t208c_c209t_a214-_g224c_t234c_a237c_g241t_a242c_g246a_g252a_c255a_a257g_g258t_c263t_g267a_a268c_c278a_t279c_g280c_c284g_g286a_c287a_c288a_c290a_g292t_g297a_g298a_c299g_g301a_t302a_t304a_a308t_c309t_g311a_g315c_g317a_a320t	IGHV4-2JI5*18_g3a_7--tg10_12ttctc16_20gcact24_c26t_a27t_a33c_g37a_t45c_g48a_g49c_g57c_c69t_g70t_t72c_g73a_80catt83_i89cacaac_c105t_g107c_a110c_a113g_g128a_c129t_i133g_t154c_g156a_t159c_g160a_g163t_t165c_t167c_c168a_g172c_g175-_g176-_t177-_a184-_t186a_c192t_a193g_c195a_g196c_a200c_c207a_t208c_c209t_a214-_g224c_t234c_a237c_g241t_a242c_g246a_g252a_c255a_a257g_g258t_c263t_g267a_a268c_c278a_t279c_g280c_c284g_g286a_c287a_c288a_c290a_g292t_g297a_g298a_c299g_g301a_t302a_t304a_a308t_c309t_g311a_g315c_g317a_a320t	IGHV38-5J6Q*01	IGHV0-5J6Q*00			TRUE		IGHV0-5J6Q*01
IGHV4-2JI5*19	2JI5	IGHV	IGH	CAGGTGCAGCTGCAGGAGTCGGGCCCAGGACTGGTGAAGCCTTCGGAGACCCTGTCCCTCACCTGCGCTGTCTCTGGTGGCTCCATCAGCGGTTACTACTGGAGCTGGATCCGCCAGCCCCCAGGGAAGGGACTGGAGTGGATTGGGTATATCGGTGGTGGTAGTGGGAGCACCGAATACAACCCCTCCCTCAAGAGTCGAGTCACCATTTCAAGAGACACGTCCAAGAACCAGTTCTCCCTGAAGCTGAGCTCTGTGACCGCCGCGGACACGGCCGTGTATTACTGTGCGAGAGA	CAGGTGCAGCTGCAGGAGTCGGGCCCA...GGACTGGTGAAGCCTTCGGAGACCCTGTCCCTCACCTGCGCTGTCTCTGGTGGCTCCATC............AGCGGTTACTACTGGAGCTGGATCCGCCAGCCCCCAGGGAAGGGACTGGAGTGGATTGGGTATATCGGTGGTGGT......AGTGGGAGCACCGAATACAACCCCTCCCTCAAG...AGTCGAGTCACCATTTCAAGAGACACGTCCAAGAACCAGTTCTCCCTGAAGCTGAGCTCTGTGACCGCCGCGGACACGGCCGTGTATTACTGTGCGAGAGA	CACAGTG	ACACAAACC							AGGGGAGGTGGGTGTGAGCCCAG		Functional	ATGAAGCACCTGTGGTTCTTCCTCCTCCTGGTGGCAGCTCCCAGATGT	GGGTCCTGTTC	4	I13, I20, I23, I34	0		0		0				IGHV-NWGH			IGHV4-NL_29*01_S3761	IGHV4-ADD*01_S3761	IGHV4S25*02		c2,c3,c6	TRUE	23	0		IGHV4-2JI5*19	IGHV4-2JI5*19	IGHV4-EAIX*25	IGHV0-NWGH*00			FALSE		IGHV4-EAIX*25
IGHV4-2JI5*19	2JI5	IGHV	IGH	CAGGTGCAGCTGCAGGAGTCGGGCCCAGGACTGGTGAAGCCTTCGGAGACCCTGTCCCTCACCTGCGCTGTCTCTGGTGGCTCCATCAGCGGTTACTACTGGAGCTGGATCCGCCAGCCCCCAGGGAAGGGACTGGAGTGGATTGGGTATATCGGTGGTGGTAGTGGGAGCACCGAATACAACCCCTCCCTCAAGAGTCGAGTCACCATTTCAAGAGACACGTCCAAGAACCAGTTCTCCCTGAAGCTGAGCTCTGTGACCGCCGCGGACACGGCCGTGTATTACTGTGCGAGAGA	CAGGTGCAGCTGCAGGAGTCGGGCCCA...GGACTGGTGAAGCCTTCGGAGACCCTGTCCCTCACCTGCGCTGTCTCTGGTGGCTCCATC............AGCGGTTACTACTGGAGCTGGATCCGCCAGCCCCCAGGGAAGGGACTGGAGTGGATTGGGTATATCGGTGGTGGT......AGTGGGAGCACCGAATACAACCCCTCCCTCAAG...AGTCGAGTCACCATTTCAAGAGACACGTCCAAGAACCAGTTCTCCCTGAAGCTGAGCTCTGTGACCGCCGCGGACACGGCCGTGTATTACTGTGCGAGAGA	CACAGTG	ACACAAACC							AGGGGAGGTGAGTGTGAGCCCAG		Functional	ATGAAGCACCTGTGGTTCTTTCTCCTCCTGGTGGCAGCTCCCAGATGT	GGGTCCTGTCC	12	I104, I11, I32, I37, I54, I63, I74, I76, I84, I86, I91, I95	12	I104, I11, I32, I37, I54, I63, I74, I76, I84, I86, I91, I95	12	I104, I11, I32, I37, I54, I63, I74, I76, I84, I86, I91, I95	12	I104, I11, I32, I37, I54, I63, I74, I76, I84, I86, I91, I95		131.557091917395; 107.609443236644; 37.2355954578993; 190.381958805009; 132.483297164204; 101.10857253854; 49.8642045260135; 91.7279525604769; 168.420012388432; 216.192699000584; 54.199391229373; 164.467123601025	IGHV-NWGH			IGHV4-NL_29*01_S3761	IGHV4-ADD*01_S3761	IGHV4S25*02		c2,c3,c6	TRUE	23	0		IGHV4-2JI5*19	IGHV4-2JI5*19	IGHV4-EAIX*25	IGHV0-NWGH*00			FALSE		IGHV4-EAIX*25
IGHV4-2JI5*19_g155a_g156t	2JI5	IGHV	IGH	CAGGTGCAGCTGCAGGAGTCGGGCCCAGGACTGGTGAAGCCTTCGGAGACCCTGTCCCTCACCTGCGCTGTCTCTGGTGGCTCCATCAGCGGTTACTACTGGAGCTGGATCCGCCAGCCCCCAGGGAAGGGACTGGAGTATATTGGGTATATCGGTGGTGGTAGTGGGAGCACCGAATACAACCCCTCCCTCAAGAGTCGAGTCACCATTTCAAGAGACACGTCCAAGAACCAGTTCTCCCTGAAGCTGAGCTCTGTGACCGCCGCGGACACGGCCGTGTATTACTGTGCGAGAGA	CAGGTGCAGCTGCAGGAGTCGGGCCCA...GGACTGGTGAAGCCTTCGGAGACCCTGTCCCTCACCTGCGCTGTCTCTGGTGGCTCCATC............AGCGGTTACTACTGGAGCTGGATCCGCCAGCCCCCAGGGAAGGGACTGGAGTATATTGGGTATATCGGTGGTGGT......AGTGGGAGCACCGAATACAACCCCTCCCTCAAG...AGTCGAGTCACCATTTCAAGAGACACGTCCAAGAACCAGTTCTCCCTGAAGCTGAGCTCTGTGACCGCCGCGGACACGGCCGTGTATTACTGTGCGAGAGA	CACAGTG	ACACAAACC							AGGGGAGGTGAGTGTGAGCCCAG		Functional	ATGAAGCACCTGTGGTTCTTTCTCCTCCTGGTGGCAGCTCCCAGATGT	GGGTCCTGTCC	1	I73	1	I73	1	I73	1	I73		42.4445779005777									FALSE	23	0		IGHV4-2JI5*19_g155a_g156t	IGHV4-2JI5*19_g155a_g156t	IGHV4-EAIX*39	IGHV0-GOAP*00			TRUE		IGHV4-EAIX*39
IGHV4-2JI5*19_g319a	2JI5	IGHV	IGH	CAGGTGCAGCTGCAGGAGTCGGGCCCAGGACTGGTGAAGCCTTCGGAGACCCTGTCCCTCACCTGCGCTGTCTCTGGTGGCTCCATCAGCGGTTACTACTGGAGCTGGATCCGCCAGCCCCCAGGGAAGGGACTGGAGTGGATTGGGTATATCGGTGGTGGTAGTGGGAGCACCGAATACAACCCCTCCCTCAAGAGTCGAGTCACCATTTCAAGAGACACGTCCAAGAACCAGTTCTCCCTGAAGCTGAGCTCTGTGACCGCCGCGGACACGGCCGTGTATTACTGTGCGAGAAA	CAGGTGCAGCTGCAGGAGTCGGGCCCA...GGACTGGTGAAGCCTTCGGAGACCCTGTCCCTCACCTGCGCTGTCTCTGGTGGCTCCATC............AGCGGTTACTACTGGAGCTGGATCCGCCAGCCCCCAGGGAAGGGACTGGAGTGGATTGGGTATATCGGTGGTGGT......AGTGGGAGCACCGAATACAACCCCTCCCTCAAG...AGTCGAGTCACCATTTCAAGAGACACGTCCAAGAACCAGTTCTCCCTGAAGCTGAGCTCTGTGACCGCCGCGGACACGGCCGTGTATTACTGTGCGAGAAA	CACAGTG	ACACAAACC							AGGGGAGGTGAGTGTGAGCCCAG		Functional	ATGAAGCACCTGTGGTTCTTTCTCCTCCTGGTGGCAGCTCCCAGATGT	GGGTCCTGTCC	5	I24, I29, I67, I68, I77	5	I24, I29, I67, I68, I77	5	I24, I29, I67, I68, I77	5	I24, I29, I67, I68, I77		132.397154438525; 92.8719592424934; 54.6525477495636; 61.324643962499; 31.7981553403529									FALSE	23	0		IGHV4-2JI5*19_g319a	IGHV4-2JI5*19_g319a	IGHV4-EAIX*40	IGHV0-D5VQ*00			TRUE		IGHV4-EAIX*40
IGHV4-2JI5*20	2JI5	IGHV	IGH	CAGGTGCAGCTGCAGGAGTCGGGCCCAGGACTGGTGAAGCCTTCGGAGACCCTGTCCCTCACCTGCGCTGTCTCTGGTGGCTCCATCAGCGGTTACTACTGGAACTGGATCCGCCAACCCCCAGGGAAGGGGCTGGAGTGGATTGGGTATATCGGTGGTAGTAGTGGGAGCACCTACTACAACTCCTCCCTCAAGAGTCGAGTCACCATTTCAACGGACACGTCCAAGAACCAGTTCTCCCTGAAGCTGAGCTCTGTGACCGCCGCGGACACGGCCGTGTATTACTGTGCGAGAAA	CAGGTGCAGCTGCAGGAGTCGGGCCCA...GGACTGGTGAAGCCTTCGGAGACCCTGTCCCTCACCTGCGCTGTCTCTGGTGGCTCCATC............AGCGGTTACTACTGGAACTGGATCCGCCAACCCCCAGGGAAGGGGCTGGAGTGGATTGGGTATATCGGTGGTAGT......AGTGGGAGCACCTACTACAACTCCTCCCTCAAG...AGTCGAGTCACCATTTCAACGGACACGTCCAAGAACCAGTTCTCCCTGAAGCTGAGCTCTGTGACCGCCGCGGACACGGCCGTGTATTACTGTGCGAGAAA														0		0		0		0				IGHV-OVCO			IGHV4-NL_36*01_S6973					TRUE	0	0		IGHV4-2JI5*20	IGHV4-2JI5*20	IGHV4-EAIX*15	IGHV0-OVCO*00			FALSE		IGHV4-EAIX*15
IGHV4-2JI5*21	2JI5	IGHV	IGH	CAGGTGCAGCTGCAGGAGTCAGGCCCAGGACTGGTGAAGCCTTCGGAGACCCTGTCCCTCACCTGCGCTGTCTCTGGTGGCTCCTTCAGCGGTTACTACTGGGGCTGGATCCGCCAGCCCCCAGGGAAGGGACTGGAGTGGATTGGGTATATCAGTGGTAGTAGTGGGAGCACCGACTACAACCCCTCCCTCAAGAGTCGAGTCACCATTTCAAGAGACACGTCCAAGAACCAGTTCTCCCTGAAGCTGAGCTCTGTGACCGCCGCGGACACGGCCGTGTATTACTGTGCGAGAGA	CAGGTGCAGCTGCAGGAGTCAGGCCCA...GGACTGGTGAAGCCTTCGGAGACCCTGTCCCTCACCTGCGCTGTCTCTGGTGGCTCCTTC............AGCGGTTACTACTGGGGCTGGATCCGCCAGCCCCCAGGGAAGGGACTGGAGTGGATTGGGTATATCAGTGGTAGT......AGTGGGAGCACCGACTACAACCCCTCCCTCAAG...AGTCGAGTCACCATTTCAAGAGACACGTCCAAGAACCAGTTCTCCCTGAAGCTGAGCTCTGTGACCGCCGCGGACACGGCCGTGTATTACTGTGCGAGAGA														0		0		0		0				IGHV-RA2E			IGHV4-NL_36*01_S7873					TRUE	0	0		IGHV4-2JI5*21	IGHV4-2JI5*21	IGHV4-EAIX*04	IGHV0-RA2E*00			FALSE		IGHV4-EAIX*04
IGHV4-2JI5*21_g12a_a14t_g15a_t19c_g22t_a33g_a41g_c43t_t45c_g48a_g49c_55------------------------------------90_103----------t113_g119c_g123a_t125c_g128a_c129g_c134a_c136t_a138t_g146c_a147g_151---------159_t163c_t165c_a166c_g170-_t171-_g172-_174ctcc177_t186g_g187c_g189c_c195a_g196c_a200t_a203g_c207a_t208c_c211t_a214c_a220-_t222c_g224a_a225g_g226c_a229t_t234c_c236g_a237c_c243t_g246a_a253g_a254c_c261a_c264t_a268c_c271t_c276t_t279c_c284t_c285g_g289a_c290a_a293g_g301a_t302c_g303a_a308c_t310c_c314g_a318g_g319c_321cagaatggggaccccagtgtgagcccagacacaaacctccctg363	2JI5	IGHV	IGH	CAGGTGCAGCTACTAGAGCCATGCCCAGGGCTGGTGAGGTCCTCACAGACCTCTGGGCCTGAACCCAGCAGCACTCTGGGAAGGCGCTGGGGCACCTCAGCTCCAGGCGCAGCACACACTTCAGCCCACCCTTCCAGGCCAGCTCTCCATCTGCAGAGATACATCCAAGGCCCAGTTATCTCTGCAGTTGAGTTCCGTGATGGCCAAGGGCACGGCCACATATTCCCGTGGGAGGCACAGAATGGGGACCCCAGTGTGAGCCCAGACACAAACCTCCCTG	CAGGTGCAGCTACTAGAGCCATGCCCA...GGGCTGGTGAGGTCCTCACAGACCTCTGGGCCTGAACCCAGCAGCACTCTGGGAAGGCGC............TGGGGCACCTCAGCTCCAGGCGCAGCACACACTTCAGCCCACCCTTCCAGGCCAGCTCTCCATCTGCAGAGATAC.........ATCCAAGGCCCAGTTATCTCTGCAGTTGAG...TTCCGTGATGGCCAAGGGCACGGCCACATATTCCCGTGGGAGGCACAGAATGGGGACCCCAGTGTGAGCCCAGACACAAACCTCCCTG	CAGGGAA	CTCCAGACC							GCACAGGACCACCAGGCGGCG		ORF	ATGAGATTTCTGTGTGTCATCCTCTGCCTGATGGCTGTACCTCCAT	CCCTGAGCGTCCTGCAC	70	I01, I02, I03, I05, I06, I07, I08, I09, I10, I100, I103, I104, I11, I13, I14, I15, I16, I17, I20, I23, I27, I29, I31, I32, I33, I34, I35, I37, I39, I41, I43, I44, I48, I50, I51, I53, I54, I55, I56, I57, I58, I59, I61, I62, I64, I65, I66, I67, I69, I71, I72, I73, I74, I76, I78, I79, I80, I81, I82, I83, I84, I85, I86, I88, I89, I90, I91, I93, I94, I95	0		0		0		Sequence truncated before second cysteine; V-HEPTAMER has variation at strongly conserved residue(s): --G---A										FALSE	21	0	spacer_3 has variation at the size	IGHV4-2JI5*21_g12a_a14t_g15a_t19c_g22t_a33g_a41g_c43t_t45c_g48a_g49c_55------------------------------------90_103----------t113_g119c_g123a_t125c_g128a_c129g_c134a_c136t_a138t_g146c_a147g_151---------159_t163c_t165c_a166c_g170-_t171-_g172-_174ctcc177_t186g_g187c_g189c_c195a_g196c_a200t_a203g_c207a_t208c_c211t_a214c_a220-_t222c_g224a_a225g_g226c_a229t_t234c_c236g_a237c_c243t_g246a_a253g_a254c_c261a_c264t_a268c_c271t_c276t_t279c_c284t_c285g_g289a_c290a_a293g_g301a_t302c_g303a_a308c_t310c_c314g_a318g_g319c_321cagaatggggaccccagtgtgagcccagacacaaacctccctg363	IGHV4-2JI5*21_g12a_a14t_g15a_t19c_g22t_a33g_a41g_c43t_t45c_g48a_g49c_55------------------------------------90_103----------t113_g119c_g123a_t125c_g128a_c129g_c134a_c136t_a138t_g146c_a147g_151---------159_t163c_t165c_a166c_g170-_t171-_g172-_174ctcc177_t186g_g187c_g189c_c195a_g196c_a200t_a203g_c207a_t208c_c211t_a214c_a220-_t222c_g224a_a225g_g226c_a229t_t234c_c236g_a237c_c243t_g246a_a253g_a254c_c261a_c264t_a268c_c271t_c276t_t279c_c284t_c285g_g289a_c290a_a293g_g301a_t302c_g303a_a308c_t310c_c314g_a318g_g319c_321cagaatggggaccccagtgtgagcccagacacaaacctccctg363	IGHV39-BY72*01	IGHV0-BY72*00			TRUE		IGHV0-BY72*01
IGHV4-2JI5*21_g12a_a14t_g15a_t19c_g22t_a33g_a41g_c43t_t45c_g48a_g49c_55------------------------------------90_103----------t113_g119c_g123a_t125c_g128a_c129g_c134a_c136t_a138t_g146c_a147g_151---------159_t163c_t165c_a166c_g170-_t171-_g172-_174ctcc177_t186g_g187c_g189c_c195a_g196c_a200t_a203g_c207a_t208c_c211t_a214c_a220-_t222c_g224a_a225g_g226c_a229t_t234c_c236g_a237c_c243t_g246a_a253g_a254c_c261a_c264t_a268c_c271t_c276t_t279c_c284t_c285g_g289a_c290a_a293g_g301a_t302c_g303a_a308c_t310c_c314g_a318g_g319c_321cagaatggggaccccagtgtgagcccagacacaaacttccctg363	2JI5	IGHV	IGH	CAGGTGCAGCTACTAGAGCCATGCCCAGGGCTGGTGAGGTCCTCACAGACCTCTGGGCCTGAACCCAGCAGCACTCTGGGAAGGCGCTGGGGCACCTCAGCTCCAGGCGCAGCACACACTTCAGCCCACCCTTCCAGGCCAGCTCTCCATCTGCAGAGATACATCCAAGGCCCAGTTATCTCTGCAGTTGAGTTCCGTGATGGCCAAGGGCACGGCCACATATTCCCGTGGGAGGCACAGAATGGGGACCCCAGTGTGAGCCCAGACACAAACTTCCCTG	CAGGTGCAGCTACTAGAGCCATGCCCA...GGGCTGGTGAGGTCCTCACAGACCTCTGGGCCTGAACCCAGCAGCACTCTGGGAAGGCGC............TGGGGCACCTCAGCTCCAGGCGCAGCACACACTTCAGCCCACCCTTCCAGGCCAGCTCTCCATCTGCAGAGATAC.........ATCCAAGGCCCAGTTATCTCTGCAGTTGAG...TTCCGTGATGGCCAAGGGCACGGCCACATATTCCCGTGGGAGGCACAGAATGGGGACCCCAGTGTGAGCCCAGACACAAACTTCCCTG	CAGGGAA	CTCCAGACC							GCACAGGACCACCAGGCGGCG		ORF	ATGAGATTTCTGTGTGTCATCCTCTGCCTGATGGCTGTACCTCCAT	CCCTGAGCGTCCTGCAC	15	I102, I105, I13, I19, I20, I22, I23, I27, I42, I46, I49, I54, I60, I76, I90	0		0		0		Sequence truncated before second cysteine; V-HEPTAMER has variation at strongly conserved residue(s): --G---A										FALSE	21	0	spacer_3 has variation at the size	IGHV4-2JI5*21_g12a_a14t_g15a_t19c_g22t_a33g_a41g_c43t_t45c_g48a_g49c_55------------------------------------90_103----------t113_g119c_g123a_t125c_g128a_c129g_c134a_c136t_a138t_g146c_a147g_151---------159_t163c_t165c_a166c_g170-_t171-_g172-_174ctcc177_t186g_g187c_g189c_c195a_g196c_a200t_a203g_c207a_t208c_c211t_a214c_a220-_t222c_g224a_a225g_g226c_a229t_t234c_c236g_a237c_c243t_g246a_a253g_a254c_c261a_c264t_a268c_c271t_c276t_t279c_c284t_c285g_g289a_c290a_a293g_g301a_t302c_g303a_a308c_t310c_c314g_a318g_g319c_321cagaatggggaccccagtgtgagcccagacacaaacttccctg363	IGHV4-2JI5*21_g12a_a14t_g15a_t19c_g22t_a33g_a41g_c43t_t45c_g48a_g49c_55------------------------------------90_103----------t113_g119c_g123a_t125c_g128a_c129g_c134a_c136t_a138t_g146c_a147g_151---------159_t163c_t165c_a166c_g170-_t171-_g172-_174ctcc177_t186g_g187c_g189c_c195a_g196c_a200t_a203g_c207a_t208c_c211t_a214c_a220-_t222c_g224a_a225g_g226c_a229t_t234c_c236g_a237c_c243t_g246a_a253g_a254c_c261a_c264t_a268c_c271t_c276t_t279c_c284t_c285g_g289a_c290a_a293g_g301a_t302c_g303a_a308c_t310c_c314g_a318g_g319c_321cagaatggggaccccagtgtgagcccagacacaaacttccctg363	IGHV39-BY72*02	IGHV0-LKNE*00			TRUE		IGHV0-BY72*02
IGHV4-2JI5*22	2JI5	IGHV	IGH	CAGGTGCAGCTGCAGGAGTCGGGCCCAGGACTGGTGAAGCCTTCGGAGACCCTGTCCCTCACCTGCGCTGTCTCTGGTGGCTCCATCAGCGGTTACTACTGGAGCTGGATCCGCCAGCCCCCAGGGAAGGGGCTGGAGTGGATTGGGTATATTGGTGGTGGTAGTGGGAGCACCGAATACAACCCCTCCCTCAAAAGTCGAGTCACCATTTCAAGAGACACGTCCAAGAACCATTTCTCCCTGAAGCTGAGCTCTGTGACCGCCGCGGACACCGCCGTGTATTACTGTGCGAGAGA	CAGGTGCAGCTGCAGGAGTCGGGCCCA...GGACTGGTGAAGCCTTCGGAGACCCTGTCCCTCACCTGCGCTGTCTCTGGTGGCTCCATC............AGCGGTTACTACTGGAGCTGGATCCGCCAGCCCCCAGGGAAGGGGCTGGAGTGGATTGGGTATATTGGTGGTGGT......AGTGGGAGCACCGAATACAACCCCTCCCTCAAA...AGTCGAGTCACCATTTCAAGAGACACGTCCAAGAACCATTTCTCCCTGAAGCTGAGCTCTGTGACCGCCGCGGACACCGCCGTGTATTACTGTGCGAGAGA	CACAGTG	ACACAAACC							AGGGGAGGTGAGTGTGAGCCCAG		Functional	ATGAAGCACCTGTGGTTCTTCCTCCTCCTGGTGGCAGCTCCCAGATGT	GGGTCCTGTCC	1	I11	1	I11	1	I11	1	I11		126.24449870828	IGHV-RRW2			IGHV4-NL_29*01_S3018					TRUE	23	0		IGHV4-2JI5*22	IGHV4-2JI5*22	IGHV4-EAIX*22	IGHV0-RRW2*00			FALSE		IGHV4-EAIX*22
IGHV4-2JI5*23	2JI5	IGHV	IGH	CAGGTGCAGCTGCAGGAGTCGGGCCCAGGACTGGTGAAGCCTTCGGAGACCCTGTCCCTCACCTGCACTGTCTCTGGTGGCTCCATCAGCGGTTACTACTGGAGCTGGATCCGCCAGCCCCCAGGGAAGGGACTGGAGTGGATTGGGGGTATCGGTGGTGGTAGTGGGAGCACCGAATACAACCCCTCCCTCAAAAGTCGAGTCACCATTTCAAGAGACACGTCCAAGAACCAGTTCTCCCTGAAGCTGAGCTCTGTGACCGCCGCGGACACGGCCGTGTATTACTGTGCGAGAGA	CAGGTGCAGCTGCAGGAGTCGGGCCCA...GGACTGGTGAAGCCTTCGGAGACCCTGTCCCTCACCTGCACTGTCTCTGGTGGCTCCATC............AGCGGTTACTACTGGAGCTGGATCCGCCAGCCCCCAGGGAAGGGACTGGAGTGGATTGGGGGTATCGGTGGTGGT......AGTGGGAGCACCGAATACAACCCCTCCCTCAAA...AGTCGAGTCACCATTTCAAGAGACACGTCCAAGAACCAGTTCTCCCTGAAGCTGAGCTCTGTGACCGCCGCGGACACGGCCGTGTATTACTGTGCGAGAGA	CACAGTG	ACACAAACC							AGGGGAGGTGAGTGTGAGCCCAG		Functional	ATGAAGCACCTGTGGTTCTTCCTCCTCCTGGTGGCAGCTCCCAGATGT	GGGTCCTGTCC	26	I10, I106, I11, I23, I28, I29, I35, I45, I52, I55, I57, I58, I59, I61, I63, I64, I66, I69, I72, I73, I77, I79, I81, I84, I85, I93	26	I10, I106, I11, I23, I28, I29, I35, I45, I52, I55, I57, I58, I59, I61, I63, I64, I66, I69, I72, I73, I77, I79, I81, I84, I85, I93	26	I10, I106, I11, I23, I28, I29, I35, I45, I52, I55, I57, I58, I59, I61, I63, I64, I66, I69, I72, I73, I77, I79, I81, I84, I85, I93	26	I10, I106, I11, I23, I28, I29, I35, I45, I52, I55, I57, I58, I59, I61, I63, I64, I66, I69, I72, I73, I77, I79, I81, I84, I85, I93		34.5418041599981; 27.623203265008; 38.1915892338655; 35.042563232467; 32.9211345747964; 44.8662990860957; 28.0414724636208; 16.3079056612114; 16.8547938996539; 70.7119274389959; 29.5365228774952; 66.3797819571325; 46.8594084960917; 59.507699964627; 34.4281955891003; 35.4356179061252; 62.781509420017; 14.0539554918259; 34.4138878921593; 24.8685723231789; 24.0276465644087; 40.3137974042827; 15.8742205854182; 45.5896940706674; 42.5066219375456; 46.3268772519039	IGHV-RRXI			IGHV4-NL_29*01_S9965		IGHV4S25*01		m1	TRUE	23	0		IGHV4-2JI5*23	IGHV4-2JI5*23	IGHV4-EAIX*27	IGHV0-RRXI*00			FALSE		IGHV4-EAIX*27
IGHV4-2JI5*23_g196a_a198c_c207g_a216g	2JI5	IGHV	IGH	CAGGTGCAGCTGCAGGAGTCGGGCCCAGGACTGGTGAAGCCTTCGGAGACCCTGTCCCTCACCTGCACTGTCTCTGGTGGCTCCATCAGCGGTTACTACTGGAGCTGGATCCGCCAGCCCCCAGGGAAGGGACTGGAGTGGATTGGGGGTATCGGTGGTGGTAGTGGGAGCACCAACTACAACCCGTCCCTCAAGAGTCGAGTCACCATTTCAAGAGACACGTCCAAGAACCAGTTCTCCCTGAAGCTGAGCTCTGTGACCGCCGCGGACACGGCCGTGTATTACTGTGCGAGAGA	CAGGTGCAGCTGCAGGAGTCGGGCCCA...GGACTGGTGAAGCCTTCGGAGACCCTGTCCCTCACCTGCACTGTCTCTGGTGGCTCCATC............AGCGGTTACTACTGGAGCTGGATCCGCCAGCCCCCAGGGAAGGGACTGGAGTGGATTGGGGGTATCGGTGGTGGT......AGTGGGAGCACCAACTACAACCCGTCCCTCAAG...AGTCGAGTCACCATTTCAAGAGACACGTCCAAGAACCAGTTCTCCCTGAAGCTGAGCTCTGTGACCGCCGCGGACACGGCCGTGTATTACTGTGCGAGAGA	CACAGTG	ACACAAACC							AGGGGAGGTGAGTGTGAGCCCAG		Functional	ATGAAGCACCTGTGGTTCTTCCTCCTCCTGGTGGCAGCTCCCAGATGT	GGGTCCTGTCC	1	I96	1	I96	1	I96	1	I96		53.7891584073043									FALSE	23	0		IGHV4-2JI5*23_g196a_a198c_c207g_a216g	IGHV4-2JI5*23_g196a_a198c_c207g_a216g	IGHV4-EAIX*41	IGHV0-VRMY*00			TRUE		IGHV4-EAIX*41
IGHV4-2JI5*24	2JI5	IGHV	IGH	CAGGTGCAGCTGCAGGAGTCGGGCCCAGGACTGGTGAAGCCTTCGGAGACCCTGTCCCTCACCTGCGCTGTCTCTGGTGGCTCCATCAGCGGTTACTACTGGAGCTGGATCCGCCAGCCCCCAGGGAAGGGGCTGGAGTGGATTGGGTATATCGGTGGTAGTAGTGGGAGCACCTACTACAACCCCTCCCTCAAGAGTCGAGTCACCATTTCAACAGACACGTCCAAGAACCAGTTCTCCCTGAAGCTGAGCTCTGTGACCGCCGCGGACACGGCCGTGTATTACTGTGCGAGAGA	CAGGTGCAGCTGCAGGAGTCGGGCCCA...GGACTGGTGAAGCCTTCGGAGACCCTGTCCCTCACCTGCGCTGTCTCTGGTGGCTCCATC............AGCGGTTACTACTGGAGCTGGATCCGCCAGCCCCCAGGGAAGGGGCTGGAGTGGATTGGGTATATCGGTGGTAGT......AGTGGGAGCACCTACTACAACCCCTCCCTCAAG...AGTCGAGTCACCATTTCAACAGACACGTCCAAGAACCAGTTCTCCCTGAAGCTGAGCTCTGTGACCGCCGCGGACACGGCCGTGTATTACTGTGCGAGAGA														0		0		0		0				IGHV-RVDS			IGHV4-NL_36*01_S0326					TRUE	0	0		IGHV4-2JI5*24	IGHV4-2JI5*24	IGHV4-EAIX*20	IGHV0-RVDS*00			FALSE		IGHV4-EAIX*20
IGHV4-2JI5*25	2JI5	IGHV	IGH	CAGGTGCAGCTGCAGGAGTCGGGCCCAGGACTGGTGAAGCCTTCGGAGACCCTGTCCCTCACCTGCGCTGTCTCTGGTGGCTCCATCAGCGGTTACTACTGGAGCTGGATCCGCCAACCCCCAGGGAAGGGGCTGGAGTGGATTGGGTATATCGGTGGTAGTAGTGGGAGCACCTACTACAACCCCTCCCTCAAGAGTCGAGTCACCATTTCAACAGACACGTCCAAGAACCAGTTCTCCCTGAAGCTGAGCTCTGTGACCGCCGCGGACACGGCCGTGTATTACTGTGCGAGAGA	CAGGTGCAGCTGCAGGAGTCGGGCCCA...GGACTGGTGAAGCCTTCGGAGACCCTGTCCCTCACCTGCGCTGTCTCTGGTGGCTCCATC............AGCGGTTACTACTGGAGCTGGATCCGCCAACCCCCAGGGAAGGGGCTGGAGTGGATTGGGTATATCGGTGGTAGT......AGTGGGAGCACCTACTACAACCCCTCCCTCAAG...AGTCGAGTCACCATTTCAACAGACACGTCCAAGAACCAGTTCTCCCTGAAGCTGAGCTCTGTGACCGCCGCGGACACGGCCGTGTATTACTGTGCGAGAGA														0		0		0		0				IGHV-UF2I					IGHV4-165*01			TRUE	0	0		IGHV4-2JI5*25	IGHV4-2JI5*25	IGHV4-EAIX*21	IGHV0-UF2I*00			FALSE		IGHV4-EAIX*21
IGHV4-2JI5*26	2JI5	IGHV	IGH	CAGGTGCAGCTGCAGGAGTCAGGCCCAGGACTGGTGAAGCCTTCGGAGACCCTGTCCCTCACCTGCGCTGTCTCTGGTGGCTCCTTCAGCGGTTACTACTGGGGCTGGATCCGCCAGCCCCCAGGGAAGGGACTGGAGTGGATTGGGTATATCAGTGGTAGTAGTGGGAGCACCGACTACAACCCCTCCCTCACGAGTCGAGTCACCATTTCAAGAGACACGTCCAAGAACCAGTTCTCCCTGAAGCTGAGCTCTGTGACCGCCGCGGACACGGCCGTGTATTACTGTGCGAGAGA	CAGGTGCAGCTGCAGGAGTCAGGCCCA...GGACTGGTGAAGCCTTCGGAGACCCTGTCCCTCACCTGCGCTGTCTCTGGTGGCTCCTTC............AGCGGTTACTACTGGGGCTGGATCCGCCAGCCCCCAGGGAAGGGACTGGAGTGGATTGGGTATATCAGTGGTAGT......AGTGGGAGCACCGACTACAACCCCTCCCTCACG...AGTCGAGTCACCATTTCAAGAGACACGTCCAAGAACCAGTTCTCCCTGAAGCTGAGCTCTGTGACCGCCGCGGACACGGCCGTGTATTACTGTGCGAGAGA	CACAGTG	ACACAAACC							AGGGGAGGTGAGTGTGAGCCCAG		Functional	ATGAAGCACCTGTGGTTCTTCCTCCTCCTGGTGGCAGCTCCCAGATGT	GGGTCCTGTCC	3	I73, I86, I95	3	I73, I86, I95	3	I73, I86, I95	3	I73, I86, I95		59.3745127360742; 219.551977744373; 149.885480179967	IGHV-XPRU	29163486	MF989490		IGHV4-ADD*01		guo: superseq of IGHV4-NL_36*01_W4481	c6	TRUE	23	0		IGHV4-2JI5*26	IGHV4-2JI5*26	IGHV4-EAIX*05	IGHV0-XPRU*00		IGHV4-NL_36*01_W4481	FALSE		IGHV4-EAIX*05
IGHV4-2JI5*26_c261t	2JI5	IGHV	IGH	CAGGTGCAGCTGCAGGAGTCAGGCCCAGGACTGGTGAAGCCTTCGGAGACCCTGTCCCTCACCTGCGCTGTCTCTGGTGGCTCCTTCAGCGGTTACTACTGGGGCTGGATCCGCCAGCCCCCAGGGAAGGGACTGGAGTGGATTGGGTATATCAGTGGTAGTAGTGGGAGCACCGACTACAACCCCTCCCTCACGAGTCGAGTCACCATTTCAAGAGACACGTCCAAGAACCAGTTTTCCCTGAAGCTGAGCTCTGTGACCGCCGCGGACACGGCCGTGTATTACTGTGCGAGAGA	CAGGTGCAGCTGCAGGAGTCAGGCCCA...GGACTGGTGAAGCCTTCGGAGACCCTGTCCCTCACCTGCGCTGTCTCTGGTGGCTCCTTC............AGCGGTTACTACTGGGGCTGGATCCGCCAGCCCCCAGGGAAGGGACTGGAGTGGATTGGGTATATCAGTGGTAGT......AGTGGGAGCACCGACTACAACCCCTCCCTCACG...AGTCGAGTCACCATTTCAAGAGACACGTCCAAGAACCAGTTTTCCCTGAAGCTGAGCTCTGTGACCGCCGCGGACACGGCCGTGTATTACTGTGCGAGAGA	CACAGTG	ACACAAACC							AGGGGAGGTGAGTGTGAGCCCAG		Functional	ATGAAGCACCTGTGGTTCTTCCTCCTCCTGGTGGCAGCTCCCAGATGT	GGGTCCTGTCC	5	I24, I29, I67, I68, I77	5	I24, I29, I67, I68, I77	5	I24, I29, I67, I68, I77	5	I24, I29, I67, I68, I77		140.303748166431; 154.126024686727; 146.091970327742; 72.3557441940949; 99.6363305874467									FALSE	23	0		IGHV4-2JI5*26_c261t	IGHV4-2JI5*26_c261t	IGHV4-EAIX*42	IGHV0-FVXJ*00			TRUE		IGHV4-EAIX*42
IGHV4-2JI5*27	2JI5	IGHV	IGH	CAGGTGCAGCTGCAGGAGTCGGGCCCAGGACTGGTGAAGCCTTCGGAGACCCTGTCCCTCACCTGCGCTGTCTCTGGTGGCTCCATCAGCGGTTACTACTGGAACTGGATCCGCCAACCCCCAGGGAAGGGACTGGAGTGGATTGGGTATATCGGTGGTAGTAGTGGGAGCACCGACTACAACCCCTCCCTCAAGAGTCGAGTCACCATTTCAACGGACACGTCCAAGAACCAGTTCTCCCTGAAGCTGAGCTCTGTGACCGCCGCGGACACGGCCGTGTATTACTGTGCGAGAAA	CAGGTGCAGCTGCAGGAGTCGGGCCCA...GGACTGGTGAAGCCTTCGGAGACCCTGTCCCTCACCTGCGCTGTCTCTGGTGGCTCCATC............AGCGGTTACTACTGGAACTGGATCCGCCAACCCCCAGGGAAGGGACTGGAGTGGATTGGGTATATCGGTGGTAGT......AGTGGGAGCACCGACTACAACCCCTCCCTCAAG...AGTCGAGTCACCATTTCAACGGACACGTCCAAGAACCAGTTCTCCCTGAAGCTGAGCTCTGTGACCGCCGCGGACACGGCCGTGTATTACTGTGCGAGAAA														0		0		0		0				IGHV-XTDW			IGHV4-NL_36*01_S0211					TRUE	0	0		IGHV4-2JI5*27	IGHV4-2JI5*27	IGHV4-EAIX*14	IGHV0-XTDW*00			FALSE		IGHV4-EAIX*14
IGHV4-2JI5*28	2JI5	IGHV	IGH	CAGGTGCAGCTGCAGGAGTCGGGCCCAGGACTGGTGAAGCCTTCGGAGACCCTGTCCCTCACATGCGCTGTCTCTGGTGGCTCTATCAGCAGTTACTGGTGGGGCTGGATCCGCCAGCCCCCAGGGAAGGGGCTGGAGTGGATTGGGTATATCAGTGGTAGTAGTGGTAGCACCTACTACAACCCCTCCCTCAAGAGTCGAGTCACCATTTCAACAGACACGTCCAAGAACCAGTTCTCCCTGAAGCTGAGCTCTGTGACCGCCGCGGACACGGCCGTGTATTACTGTGCGAGAGA	CAGGTGCAGCTGCAGGAGTCGGGCCCA...GGACTGGTGAAGCCTTCGGAGACCCTGTCCCTCACATGCGCTGTCTCTGGTGGCTCTATC............AGCAGTTACTGGTGGGGCTGGATCCGCCAGCCCCCAGGGAAGGGGCTGGAGTGGATTGGGTATATCAGTGGTAGT......AGTGGTAGCACCTACTACAACCCCTCCCTCAAG...AGTCGAGTCACCATTTCAACAGACACGTCCAAGAACCAGTTCTCCCTGAAGCTGAGCTCTGTGACCGCCGCGGACACGGCCGTGTATTACTGTGCGAGAGA														0		0		0		0				IGHV-Y2V4			IGHV4-NL_33*01_S9428					TRUE	0	0		IGHV4-2JI5*28	IGHV4-2JI5*28	IGHV4-HDAZ*12	IGHV0-Y2V4*00			FALSE		IGHV4-HDAZ*12
IGHV4-2JI5*29	2JI5	IGHV	IGH	CAGGTGCAGCTGCAGGAGTCGGGCCCAGGACTGGTGAAGCCTTCGGAGACCCTGTCCCTCACCTGCGCTGTCTCTGGTGGCTCCATCAGCGGTTACTACTGGAGCTGGATCCGCCAGCCCCCAGGGAAGGGACTGGAGTGGATTGGGGGTATCGGTGGTGGTAGTGGGAGCACCGAATACAACCCCTCCCTCAAAAGTCGAGTCACCATTTCAAGAGACACGTCCAAGAACCAGTTCTCCCTGAAGCTGAGCTCTGTGACCGCCGCGGACACGGCCGTGTATTACTGTGCGAGAGA	CAGGTGCAGCTGCAGGAGTCGGGCCCA...GGACTGGTGAAGCCTTCGGAGACCCTGTCCCTCACCTGCGCTGTCTCTGGTGGCTCCATC............AGCGGTTACTACTGGAGCTGGATCCGCCAGCCCCCAGGGAAGGGACTGGAGTGGATTGGGGGTATCGGTGGTGGT......AGTGGGAGCACCGAATACAACCCCTCCCTCAAA...AGTCGAGTCACCATTTCAAGAGACACGTCCAAGAACCAGTTCTCCCTGAAGCTGAGCTCTGTGACCGCCGCGGACACGGCCGTGTATTACTGTGCGAGAGA	CACAGTG	ACACAAACC							AGGGGAGGTGAGTGTGAGCCCAG		Functional	ATGAAGCACCTGTGGTTCTTCCTCCTCCTGGTGGCAGCTCCCAGATGT	GGGTCCTGTCC	7	I10, I59, I66, I85, I86, I93, I95	7	I10, I59, I66, I85, I86, I93, I95	7	I10, I59, I66, I85, I86, I93, I95	7	I10, I59, I66, I85, I86, I93, I95		215.783329480971; 312.900396165827; 413.53878486756; 334.1125351005; 446.639220824515; 294.368150422621; 307.213738144009	IGHV-YGKZ				IGHV4-ADD*01_S6096		guo: superseq of IGHV4-NL_29*01_W8846	m1	TRUE	23	0		IGHV4-2JI5*29	IGHV4-2JI5*29	IGHV4-EAIX*30	IGHV0-YGKZ*00		IGHV4-NL_29*01_W8846	FALSE		IGHV4-EAIX*30
IGHV4-2JI5*30	2JI5	IGHV	IGH	CAGCTGCAGCTGCAGGAGTCGGGCCCAGGACTGGTGAAGCCTTCGGAGACCCTGTCCCTCACCTGCGCTGTCTCTGGTGGCTCCATCAGCGGTTACTGGTGGGGCTGGATCCGCCAGCCCCCAGGGAAGGGGCTGGAGTGGATTGGGTATATCGGTGGTAGTAGTGGGAGCACCTACTACAACCCCTCCCTCAAGAGTCGAGTCACCCTGTCAGTAGACACGTCCAAGAACCAGTTCTCCCTGAAGCTGAGCTCTGTGACCGCCGCGGACACGGCCGTGTATTACTGTGCGAGAGA	CAGCTGCAGCTGCAGGAGTCGGGCCCA...GGACTGGTGAAGCCTTCGGAGACCCTGTCCCTCACCTGCGCTGTCTCTGGTGGCTCCATC............AGCGGTTACTGGTGGGGCTGGATCCGCCAGCCCCCAGGGAAGGGGCTGGAGTGGATTGGGTATATCGGTGGTAGT......AGTGGGAGCACCTACTACAACCCCTCCCTCAAG...AGTCGAGTCACCCTGTCAGTAGACACGTCCAAGAACCAGTTCTCCCTGAAGCTGAGCTCTGTGACCGCCGCGGACACGGCCGTGTATTACTGTGCGAGAGA														0		0		0		0				IGHV-YLSD			IGHV4-NL_36*01_S0538					TRUE	0	0		IGHV4-2JI5*30	IGHV4-2JI5*30	IGHV4-EAIX*02	IGHV0-YLSD*00			FALSE		IGHV4-EAIX*02
IGHV4-2JI5*31	2JI5	IGHV	IGH	CAGGTGCAGCTGCAGGAGTCGGGCCCAGGACTGGTGAAGCCTTCGGAGACCCTGTCCCTCACCTGCGCTGTCTCTGGTGGCTCCATCAGCGGTTACTACTGGAACTGGATCCGCCAAACACCAGGGAAGGGGCTGGAGTGGATTGGGTATATCGGTGGTAGTAGTGGGAGCACCTACTACAACCCCTCCCTCAAGAGTCGAGTCACCATTTCAACAGACACGTCCAAGAACCAGTTCTCCCTGAAGCTGAGCTCTGTGACCGCCGCGGACACGGCCGTGTATTACTGTGCGAGAAA	CAGGTGCAGCTGCAGGAGTCGGGCCCA...GGACTGGTGAAGCCTTCGGAGACCCTGTCCCTCACCTGCGCTGTCTCTGGTGGCTCCATC............AGCGGTTACTACTGGAACTGGATCCGCCAAACACCAGGGAAGGGGCTGGAGTGGATTGGGTATATCGGTGGTAGT......AGTGGGAGCACCTACTACAACCCCTCCCTCAAG...AGTCGAGTCACCATTTCAACAGACACGTCCAAGAACCAGTTCTCCCTGAAGCTGAGCTCTGTGACCGCCGCGGACACGGCCGTGTATTACTGTGCGAGAAA	CACAGTG	ACACAAACC							AGGGGAGGTGAGTGTGAGCCCAG		Functional	ATGAAGCACCTGTGGTTCTTCCTCCTCCTGGTGGCAGCTCCCAGATGT	GGGTCCTGTCC	14	I06, I07, I28, I29, I44, I57, I63, I64, I69, I72, I73, I77, I79, I96	14	I06, I07, I28, I29, I44, I57, I63, I64, I69, I72, I73, I77, I79, I96	14	I06, I07, I28, I29, I44, I57, I63, I64, I69, I72, I73, I77, I79, I96	14	I06, I07, I28, I29, I44, I57, I63, I64, I69, I72, I73, I77, I79, I96		176.624727285014; 199.434169090656; 95.2198814697838; 167.082500661291; 203.871207221566; 62.6708543945219; 119.329371890367; 186.917101609542; 97.8850896243213; 87.3497332260719; 83.972440317562; 88.9452612886477; 115.998016572449; 186.582398699239	IGHV-Z537			IGHV4-NL_36*01_S0848		IGHV4-165*05			TRUE	23	0		IGHV4-2JI5*31	IGHV4-2JI5*31	IGHV4-EAIX*19	IGHV0-Z537*00			FALSE		IGHV4-EAIX*19
IGHV4-2NIW*01	2NIW	IGHV	IGH	CAGGTGCAGCTGCAGGAGTCGGGCCCAGGACTGGTGAAGCCTTCAGAGACCCTGTCCCTCACCTGCGCTGTCTCTGGTGGCTCTATCAGCAGTAGTAACTGGTGGAGCTGGATCCGCCAGCCCCCAGGGAAAGGGCTGGAGTGGATTGGGTATATCAGTGGTAGTAGTGGTAGCACCTACTACAACCCCTCCCTCAAGAGTCGAGTCACCATTTCAAAAGACACGTCCAAGAACCAGTTCTCCCTGAAGCTGAGCTCTGTGACCGCCGCGGACACGGCCGTGTATTACTGTGCGAGAGA	CAGGTGCAGCTGCAGGAGTCGGGCCCA...GGACTGGTGAAGCCTTCAGAGACCCTGTCCCTCACCTGCGCTGTCTCTGGTGGCTCTATCAGC.........AGTAGTAACTGGTGGAGCTGGATCCGCCAGCCCCCAGGGAAAGGGCTGGAGTGGATTGGGTATATCAGTGGTAGT......AGTGGTAGCACCTACTACAACCCCTCCCTCAAG...AGTCGAGTCACCATTTCAAAAGACACGTCCAAGAACCAGTTCTCCCTGAAGCTGAGCTCTGTGACCGCCGCGGACACGGCCGTGTATTACTGTGCGAGAGA	CACAGTG	ACACAAACC							AGGGGAGGTGAGTGTGAGCCCAG		Functional	ATGAAGCACCTGTGGTTCTTCCTCCTCCTGGTGGCAGCTCCCAGATGT	GGGTCCTGTCC	23	I07, I104, I106, I28, I29, I32, I34, I37, I45, I52, I54, I57, I63, I72, I73, I74, I76, I77, I79, I81, I84, I90, I91	23	I07, I104, I106, I28, I29, I32, I34, I37, I45, I52, I54, I57, I63, I72, I73, I74, I76, I77, I79, I81, I84, I90, I91	23	I07, I104, I106, I28, I29, I32, I34, I37, I45, I52, I54, I57, I63, I72, I73, I74, I76, I77, I79, I81, I84, I90, I91	23	I07, I104, I106, I28, I29, I32, I34, I37, I45, I52, I54, I57, I63, I72, I73, I74, I76, I77, I79, I81, I84, I90, I91		46.511828480509; 148.241377666686; 89.9842743456676; 48.0466673385302; 88.8992647250896; 80.0253626680386; 51.5919293988893; 158.736154011807; 76.1883079179601; 75.6293812229507; 126.936038410299; 45.0157007395053; 231.197446224472; 57.0288729388442; 41.0313895130932; 79.7386156385753; 124.878854414535; 53.7113015626194; 66.0947518170616; 133.033665660291; 182.33258327854; 143.487576085323; 69.239382982959	IGHV-2NIW			IGHV4-NL_33*01_S4467					TRUE	23	0		IGHV4-2NIW*01	IGHV4-2NIW*01	IGHV4-HDAZ*11	IGHV0-2NIW*00			FALSE		IGHV4-HDAZ*11
IGHV4-2NIW*01_a48g	2NIW	IGHV	IGH	CAGGTGCAGCTGCAGGAGTCGGGCCCAGGACTGGTGAAGCCTTCGGAGACCCTGTCCCTCACCTGCGCTGTCTCTGGTGGCTCTATCAGCAGTAGTAACTGGTGGAGCTGGATCCGCCAGCCCCCAGGGAAAGGGCTGGAGTGGATTGGGTATATCAGTGGTAGTAGTGGTAGCACCTACTACAACCCCTCCCTCAAGAGTCGAGTCACCATTTCAAAAGACACGTCCAAGAACCAGTTCTCCCTGAAGCTGAGCTCTGTGACCGCCGCGGACACGGCCGTGTATTACTGTGCGAGAGA	CAGGTGCAGCTGCAGGAGTCGGGCCCA...GGACTGGTGAAGCCTTCGGAGACCCTGTCCCTCACCTGCGCTGTCTCTGGTGGCTCTATCAGC.........AGTAGTAACTGGTGGAGCTGGATCCGCCAGCCCCCAGGGAAAGGGCTGGAGTGGATTGGGTATATCAGTGGTAGT......AGTGGTAGCACCTACTACAACCCCTCCCTCAAG...AGTCGAGTCACCATTTCAAAAGACACGTCCAAGAACCAGTTCTCCCTGAAGCTGAGCTCTGTGACCGCCGCGGACACGGCCGTGTATTACTGTGCGAGAGA	CACAGTG	ACACAAACC							AGGGGAGGTGAGTGTGAGCCCAG		Functional	ATGAAGCACCTGTGGTTCTTTCTCCTCCTGGTGGCAGCTCCCAGATGT	GGGTCCTGTCC	1	I90	1	I90	1	I90	1	I90		44.9495267056046									FALSE	23	0		IGHV4-2NIW*01_a48g	IGHV4-2NIW*01_a48g	IGHV4-HDAZ*16	IGHV0-IVWZ*00			TRUE		IGHV4-HDAZ*16
IGHV4-2NIW*02	2NIW	IGHV	IGH	CAGGTGCAGCTGCAGGAGTCGGGCCCAGGACTGGTGAAGCCTTCGGAGACCCTGTCCCTCACATGCGCTGTCTCTGGTGGCTCTATCAGCAGTAGTAACTGGTGGAGCTGGATCCGCCAGCCCCCAGGGAAAGGGCTGGAGTGGATTGGGTATATCAGTGGTAGTAGTGGTAGCACCTACTACAACCCCTCCCTCAAGAGTCGAGTCACCATTTCAACAGACACGTCCAAGAACCAGTTCTCCCTGAAGCTGAGCTCTGTGACCGCCGCGGACACGGCCGTGTATTACTGTGCGAGACA	CAGGTGCAGCTGCAGGAGTCGGGCCCA...GGACTGGTGAAGCCTTCGGAGACCCTGTCCCTCACATGCGCTGTCTCTGGTGGCTCTATCAGC.........AGTAGTAACTGGTGGAGCTGGATCCGCCAGCCCCCAGGGAAAGGGCTGGAGTGGATTGGGTATATCAGTGGTAGT......AGTGGTAGCACCTACTACAACCCCTCCCTCAAG...AGTCGAGTCACCATTTCAACAGACACGTCCAAGAACCAGTTCTCCCTGAAGCTGAGCTCTGTGACCGCCGCGGACACGGCCGTGTATTACTGTGCGAGACA	CACAGTG	ACACAAACC							AGGGGAGGTGGGTGTGAGCCCAG		Functional	ATGAAGCACCTGTGGTTCTTCCTCCTCCTGGTGGCAGCTCCCAGATGT	GGGTCCTGTCC	5	I104, I25, I57, I75, I91	5	I104, I25, I57, I75, I91	5	I104, I25, I57, I75, I91	5	I104, I25, I57, I75, I91		88.5421977485078; 81.688321281906; 73.8594943858358; 81.0169031302665; 101.203135870747	IGHV-2QNG			IGHV4-NL_33*01_S2532	IGHV4-AFQ*01_S2532	IGHV4-65*01			TRUE	23	0		IGHV4-2NIW*02	IGHV4-2NIW*02	IGHV4-HDAZ*03	IGHV0-2QNG*00			FALSE		IGHV4-HDAZ*03
IGHV4-2NIW*02_c319-_a320-	2NIW	IGHV	IGH	CAGGTGCAGCTGCAGGAGTCGGGCCCAGGACTGGTGAAGCCTTCGGAGACCCTGTCCCTCACATGCGCTGTCTCTGGTGGCTCTATCAGCAGTAGTAACTGGTGGAGCTGGATCCGCCAGCCCCCAGGGAAAGGGCTGGAGTGGATTGGGTATATCAGTGGTAGTAGTGGTAGCACCTACTACAACCCCTCCCTCAAGAGTCGAGTCACCATTTCAACAGACACGTCCAAGAACCAGTTCTCCCTGAAGCTGAGCTCTGTGACCGCCGCGGACACGGCCGTGTATTACTGTGCGAGA	CAGGTGCAGCTGCAGGAGTCGGGCCCA...GGACTGGTGAAGCCTTCGGAGACCCTGTCCCTCACATGCGCTGTCTCTGGTGGCTCTATCAGC.........AGTAGTAACTGGTGGAGCTGGATCCGCCAGCCCCCAGGGAAAGGGCTGGAGTGGATTGGGTATATCAGTGGTAGT......AGTGGTAGCACCTACTACAACCCCTCCCTCAAG...AGTCGAGTCACCATTTCAACAGACACGTCCAAGAACCAGTTCTCCCTGAAGCTGAGCTCTGTGACCGCCGCGGACACGGCCGTGTATTACTGTGCGAGA	GACACAG	ACAAACCTC							TGAGGGGAGGTGTGAGCCCAGAC		ORF	ATGAAGCACCTGTGGTTCTTCCTCCTCCTGGTGGCAGCTCCCAGATGT	GGGTCCTGTCC	4	I41, I44, I65, I82	0		0		0		V-HEPTAMER has variation at strongly conserved residue(s): G------										FALSE	23	0		IGHV4-2NIW*02_c319-_a320-	IGHV4-2NIW*02_c319-_a320-	IGHV4-HDAZ*17	IGHV0-CX7A*00			TRUE		IGHV4-HDAZ*17
IGHV4-2NIW*02_c319t	2NIW	IGHV	IGH	CAGGTGCAGCTGCAGGAGTCGGGCCCAGGACTGGTGAAGCCTTCGGAGACCCTGTCCCTCACATGCGCTGTCTCTGGTGGCTCTATCAGCAGTAGTAACTGGTGGAGCTGGATCCGCCAGCCCCCAGGGAAAGGGCTGGAGTGGATTGGGTATATCAGTGGTAGTAGTGGTAGCACCTACTACAACCCCTCCCTCAAGAGTCGAGTCACCATTTCAACAGACACGTCCAAGAACCAGTTCTCCCTGAAGCTGAGCTCTGTGACCGCCGCGGACACGGCCGTGTATTACTGTGCGAGATA	CAGGTGCAGCTGCAGGAGTCGGGCCCA...GGACTGGTGAAGCCTTCGGAGACCCTGTCCCTCACATGCGCTGTCTCTGGTGGCTCTATCAGC.........AGTAGTAACTGGTGGAGCTGGATCCGCCAGCCCCCAGGGAAAGGGCTGGAGTGGATTGGGTATATCAGTGGTAGT......AGTGGTAGCACCTACTACAACCCCTCCCTCAAG...AGTCGAGTCACCATTTCAACAGACACGTCCAAGAACCAGTTCTCCCTGAAGCTGAGCTCTGTGACCGCCGCGGACACGGCCGTGTATTACTGTGCGAGATA	CACAGTG	ACACAAACC							AGGGGAGGTGAGTGTGAGCCCAG		Functional	ATGAAGCACCTGTGGTTCTTCCTCCTCCTGGTGGCAGCTCCCAGATGT	GGGTCCTGTCC	1	I96	1	I96	1	I96	1	I96		218.252657257773									FALSE	23	0		IGHV4-2NIW*02_c319t	IGHV4-2NIW*02_c319t	IGHV4-HDAZ*18	IGHV0-6FYP*00			TRUE		IGHV4-HDAZ*18
IGHV4-2NIW*03	2NIW	IGHV	IGH	CAGGTGCAGCTGCAGGAGTCGGGCCCAGGACTGGTGAAGCCTTCAGAGACCCTGTCCCTCACCTGCGCTGTCTCTGGTTACTCCATCAGCAGTAGTAACTGGTGGAGCTGGATCCGCCAGCCCCCAGGGAAAGGGCTGGAGTGGATTGGGTATATCAGTGGTAGTAGTGGTAGCACCTACTACAACCCCTCCCTCAAGAGTCGAGTCACCATTTCAAAAGACACGTCCAAGAACCAGTTCTCCCTGAAGCTGAGCTCTGTGACCGCCGCGGACACGGCCGTGTATTACTGTGCGAGACA	CAGGTGCAGCTGCAGGAGTCGGGCCCA...GGACTGGTGAAGCCTTCAGAGACCCTGTCCCTCACCTGCGCTGTCTCTGGTTACTCCATCAGC.........AGTAGTAACTGGTGGAGCTGGATCCGCCAGCCCCCAGGGAAAGGGCTGGAGTGGATTGGGTATATCAGTGGTAGT......AGTGGTAGCACCTACTACAACCCCTCCCTCAAG...AGTCGAGTCACCATTTCAAAAGACACGTCCAAGAACCAGTTCTCCCTGAAGCTGAGCTCTGTGACCGCCGCGGACACGGCCGTGTATTACTGTGCGAGACA														0		0		0		0				IGHV-B5GZ			IGHV4-NL_33*01_S5535					TRUE	0	0		IGHV4-2NIW*03	IGHV4-2NIW*03	IGHV4-HDAZ*08	IGHV0-B5GZ*00			FALSE		IGHV4-HDAZ*08
IGHV4-2NIW*04	2NIW	IGHV	IGH	CAGGTGCAGCTGCAGGAGTCGGGCCCAGGACTGGTGAAGCCTTCGGAGACCCTGTCCCTCACATGCGCTGTCTCTGGTGGCTCCATCAGCAGTAGTAACTGGTGGAGCTGGATCCGCCAGCCCCCAGGGAAAGGGCTGGAGTGGATTGGGTATATCAGTGGTAGTAGTGGTAGCACCTACTACAACCCCTCCCTCAAGAGTCGAGTCACCATTTCAACAGACACGTCCAAGAACCAGTTCTCCCTGAAGCTGAGCTCTGTGACCGCCGCGGACACGGCCGTGTATTACTGTGCGAGAGA	CAGGTGCAGCTGCAGGAGTCGGGCCCA...GGACTGGTGAAGCCTTCGGAGACCCTGTCCCTCACATGCGCTGTCTCTGGTGGCTCCATCAGC.........AGTAGTAACTGGTGGAGCTGGATCCGCCAGCCCCCAGGGAAAGGGCTGGAGTGGATTGGGTATATCAGTGGTAGT......AGTGGTAGCACCTACTACAACCCCTCCCTCAAG...AGTCGAGTCACCATTTCAACAGACACGTCCAAGAACCAGTTCTCCCTGAAGCTGAGCTCTGTGACCGCCGCGGACACGGCCGTGTATTACTGTGCGAGAGA														0		0		0		0				IGHV-DNCX			IGHV4-NL_33*01_S1148					TRUE	0	0		IGHV4-2NIW*04	IGHV4-2NIW*04	IGHV4-HDAZ*04	IGHV0-DNCX*00			FALSE		IGHV4-HDAZ*04
IGHV4-2NIW*04_a66c_a109t_c133t_a144g_a169g_t189g	2NIW	IGHV	IGH	CAGGTGCAGCTGCAGGAGTCGGGCCCAGGACTGGTGAAGCCTTCGGAGACCCTGTCCCTCACCTGCGCTGTCTCTGGTGGCTCCATCAGCAGTAGTTACTGGTGGAGCTGGATCCGCCAGTCCCCAGGGAAGGGGCTGGAGTGGATTGGGTATATCGGTGGTAGTAGTGGGAGCACCTACTACAACCCCTCCCTCAAGAGTCGAGTCACCATTTCAACAGACACGTCCAAGAACCAGTTCTCCCTGAAGCTGAGCTCTGTGACCGCCGCGGACACGGCCGTGTATTACTGTGCGAGAGA	CAGGTGCAGCTGCAGGAGTCGGGCCCA...GGACTGGTGAAGCCTTCGGAGACCCTGTCCCTCACCTGCGCTGTCTCTGGTGGCTCCATCAGC.........AGTAGTTACTGGTGGAGCTGGATCCGCCAGTCCCCAGGGAAGGGGCTGGAGTGGATTGGGTATATCGGTGGTAGT......AGTGGGAGCACCTACTACAACCCCTCCCTCAAG...AGTCGAGTCACCATTTCAACAGACACGTCCAAGAACCAGTTCTCCCTGAAGCTGAGCTCTGTGACCGCCGCGGACACGGCCGTGTATTACTGTGCGAGAGA	CACAGTG	ACACAAACC							AGGGGAGGTGAGTGTGAGCCCAG		Functional	ATGAAGCACCTGTGGTTCTTCCTCCTCCTGGTGGTAGCTCCCAGATGT	GGGTCCTGTCC	1	I14	1	I14	1	I14	1	I14		226.034160476571									FALSE	23	0		IGHV4-2NIW*04_a66c_a109t_c133t_a144g_a169g_t189g	IGHV4-2NIW*04_a66c_a109t_c133t_a144g_a169g_t189g	IGHV4-HDAZ*19	IGHV0-5OV6*00			TRUE		IGHV4-HDAZ*19
IGHV4-2NIW*05	2NIW	IGHV	IGH	CAGGTGCAGCTGCAGGAGTCGGGCCCAGGACTGGTGAAGCCTTCGGAGACCCTGTCCCTCACCTGCGCTGTCTCTGGTGGCTCTATCAGCAGTAGTAACTGGTGGAGCTGGATCCGCCAGCCCCCAGGGAAAGGGCTGGAGTGGATTGGGAATATCGGTGGTAGTAGTGGTAGCACCTACTACAACCCCTCCCTCAAGAGTCGAGTCACCATTTCAAAAGACACGTCCAAGAACCAGTTCTCCCTGAAGCTGAGCTCTGTGACCGCCGCGGACACGGCCGTGTATTACTGTGCGAGACA	CAGGTGCAGCTGCAGGAGTCGGGCCCA...GGACTGGTGAAGCCTTCGGAGACCCTGTCCCTCACCTGCGCTGTCTCTGGTGGCTCTATCAGC.........AGTAGTAACTGGTGGAGCTGGATCCGCCAGCCCCCAGGGAAAGGGCTGGAGTGGATTGGGAATATCGGTGGTAGT......AGTGGTAGCACCTACTACAACCCCTCCCTCAAG...AGTCGAGTCACCATTTCAAAAGACACGTCCAAGAACCAGTTCTCCCTGAAGCTGAGCTCTGTGACCGCCGCGGACACGGCCGTGTATTACTGTGCGAGACA														0		0		0		0				IGHV-GHSG			IGHV4-NL_33*01_S5330					TRUE	0	0		IGHV4-2NIW*05	IGHV4-2NIW*05	IGHV4-HDAZ*06	IGHV0-GHSG*00	IGHV4-AFQ-U*01_S5330		FALSE		IGHV4-HDAZ*06
IGHV4-2NIW*05_c319g	2NIW	IGHV	IGH	CAGGTGCAGCTGCAGGAGTCGGGCCCAGGACTGGTGAAGCCTTCGGAGACCCTGTCCCTCACCTGCGCTGTCTCTGGTGGCTCTATCAGCAGTAGTAACTGGTGGAGCTGGATCCGCCAGCCCCCAGGGAAAGGGCTGGAGTGGATTGGGAATATCGGTGGTAGTAGTGGTAGCACCTACTACAACCCCTCCCTCAAGAGTCGAGTCACCATTTCAAAAGACACGTCCAAGAACCAGTTCTCCCTGAAGCTGAGCTCTGTGACCGCCGCGGACACGGCCGTGTATTACTGTGCGAGAGA	CAGGTGCAGCTGCAGGAGTCGGGCCCA...GGACTGGTGAAGCCTTCGGAGACCCTGTCCCTCACCTGCGCTGTCTCTGGTGGCTCTATCAGC.........AGTAGTAACTGGTGGAGCTGGATCCGCCAGCCCCCAGGGAAAGGGCTGGAGTGGATTGGGAATATCGGTGGTAGT......AGTGGTAGCACCTACTACAACCCCTCCCTCAAG...AGTCGAGTCACCATTTCAAAAGACACGTCCAAGAACCAGTTCTCCCTGAAGCTGAGCTCTGTGACCGCCGCGGACACGGCCGTGTATTACTGTGCGAGAGA	CACAGTG	ACACAAACC							AGGGGAGGTGAGTGTGAGCCCAG		Functional	ATGAAGCACCTGTGGTTCTTCCTCCTCCTGCTGGCAGCTCCCAGATGT	GGGTCCTGTCC	9	I08, I09, I101, I103, I26, I30, I70, I94, I95	9	I08, I09, I101, I103, I26, I30, I70, I94, I95	9	I08, I09, I101, I103, I26, I30, I70, I94, I95	9	I08, I09, I101, I103, I26, I30, I70, I94, I95		265.81499405787; 276.816817449818; 287.230068307831; 201.405324917951; 281.700471154864; 250.761610372085; 286.18431448975; 243.473863340686; 210.352580089212									FALSE	23	0		IGHV4-2NIW*05_c319g	IGHV4-2NIW*05_c319g	IGHV4-HDAZ*20	IGHV0-FVUD*00			TRUE		IGHV4-HDAZ*20
IGHV4-2NIW*06	2NIW	IGHV	IGH	CAGGTGCAGCTGCAGGAGTCGGGCCCAGGACTGGTGAAGCCTTCAGAGACCCTGTCCCTCACCTGCGCTGTCTCTGGTGGCTCTATCAGCAGTAGTAACTGGTGGAGCTGGATCCGCCAACCCCCAGGGAAGGGGCTGGAGTGGATTGGGTATATCTATGGTAATAGTGCGAGCACCTACTACAACCCCTCCCTCAAGAATCGAGTCACCATTTCAAAAGACACGTCCAAGAACCAGTTCTCCCTGAAGCTGAGCTCTGTGACCGCCGCGGACACGGCCGTGTATTACTGTGCGAGAGA	CAGGTGCAGCTGCAGGAGTCGGGCCCA...GGACTGGTGAAGCCTTCAGAGACCCTGTCCCTCACCTGCGCTGTCTCTGGTGGCTCTATCAGC.........AGTAGTAACTGGTGGAGCTGGATCCGCCAACCCCCAGGGAAGGGGCTGGAGTGGATTGGGTATATCTATGGTAAT......AGTGCGAGCACCTACTACAACCCCTCCCTCAAG...AATCGAGTCACCATTTCAAAAGACACGTCCAAGAACCAGTTCTCCCTGAAGCTGAGCTCTGTGACCGCCGCGGACACGGCCGTGTATTACTGTGCGAGAGA														0		0		0		0				IGHV-HCNQ			IGHV4-NL_34*01_S4637					TRUE	0	0		IGHV4-2NIW*06	IGHV4-2NIW*06	IGHV4-HDAZ*15	IGHV0-HCNQ*00			FALSE		IGHV4-HDAZ*15
IGHV4-2NIW*07	2NIW	IGHV	IGH	CAGGTGCAGCTGCAGGAGTCGGGCCCAGGACTGGTGAAGCCTTCGGAGACCCTGTCCCTCACATGCGCTGTCTCTGGTGGCTCTGTCAGCAGTAGTAACTGGTGGAGCTGGATCCGCCAGCCCCCAGGGAAAGGGCTGGAGTGGATTGGGTATATCAGTGGTAGTAGTGGGAGCACCTACTACAACCCCTCCCTCAAGAGTCGAGTCACCATTTCAACAGACACGTCCAAGAACCAGTTCTCCCTGAAGCTGAGCTCTGTGACCGCCGCGGACACGGCCGTGTATTACTGTGCGAGACA	CAGGTGCAGCTGCAGGAGTCGGGCCCA...GGACTGGTGAAGCCTTCGGAGACCCTGTCCCTCACATGCGCTGTCTCTGGTGGCTCTGTCAGC.........AGTAGTAACTGGTGGAGCTGGATCCGCCAGCCCCCAGGGAAAGGGCTGGAGTGGATTGGGTATATCAGTGGTAGT......AGTGGGAGCACCTACTACAACCCCTCCCTCAAG...AGTCGAGTCACCATTTCAACAGACACGTCCAAGAACCAGTTCTCCCTGAAGCTGAGCTCTGTGACCGCCGCGGACACGGCCGTGTATTACTGTGCGAGACA														0		0		0		0				IGHV-HDAZ			IGHV4-NL_33*01_S8127					TRUE	0	0		IGHV4-2NIW*07	IGHV4-2NIW*07	IGHV4-HDAZ*01	IGHV0-HDAZ*00			FALSE		IGHV4-HDAZ*01
IGHV4-2NIW*08	2NIW	IGHV	IGH	CAGGTGCAGCTGCAGGAGTCGGGCCCAGGAGTGGTGAAGCCTTCAGAGACCCTGTCCCTCACCTGCGCTGTCTCTGGTGGCTCTATCAGCAGTAGTAACTGGTGGAGCTGGATCCGCCAGCCCCCAGGGAAAGGGCTGGAGTGGATTGGGTATATCAGTGGTAGTAGTGGTAGCACCTACTACAACCCCTCCCTCAAGAGTCGAGTCACCATTTCAAAAGACACGTCCAAGAACCAGTTCTCCCTGAAGCTGAGCTCTGTGACCGCCGCGGACACGGCCGTGTATTACTGTGCGAGAGA	CAGGTGCAGCTGCAGGAGTCGGGCCCA...GGAGTGGTGAAGCCTTCAGAGACCCTGTCCCTCACCTGCGCTGTCTCTGGTGGCTCTATCAGC.........AGTAGTAACTGGTGGAGCTGGATCCGCCAGCCCCCAGGGAAAGGGCTGGAGTGGATTGGGTATATCAGTGGTAGT......AGTGGTAGCACCTACTACAACCCCTCCCTCAAG...AGTCGAGTCACCATTTCAAAAGACACGTCCAAGAACCAGTTCTCCCTGAAGCTGAGCTCTGTGACCGCCGCGGACACGGCCGTGTATTACTGTGCGAGAGA														0		0		0		0				IGHV-HTDY			IGHV4-NL_33*01_S6730					TRUE	0	0		IGHV4-2NIW*08	IGHV4-2NIW*08	IGHV4-HDAZ*09	IGHV0-HTDY*00			FALSE		IGHV4-HDAZ*09
IGHV4-2NIW*09	2NIW	IGHV	IGH	CAGGTGCAGCTGCAGGAGTCGGGCCCAGGACTGGTGAAGCCTTCGGAGACCCTGTCCCTCACATGCGCTGTCTCTGGTGGCTCTATCAGCAGTAGTAACTGGTGGAGCTGGATCCGCCAGCCCCCAGGGAAAGGGCTGGAGTGGATTGGGTATATCAGTGGTAGTAGTGGTAGCACCTACTACAACCCCTCCCTCAAGAGTCGAGTCACCATTTCAACAGACACGTCCAAGAACCAGTTCTCCCTGAAGCTGAGCTCTGTGACCGCCGCGGACACGGCCGTGTATTACTGTGCGAGAGA	CAGGTGCAGCTGCAGGAGTCGGGCCCA...GGACTGGTGAAGCCTTCGGAGACCCTGTCCCTCACATGCGCTGTCTCTGGTGGCTCTATCAGC.........AGTAGTAACTGGTGGAGCTGGATCCGCCAGCCCCCAGGGAAAGGGCTGGAGTGGATTGGGTATATCAGTGGTAGT......AGTGGTAGCACCTACTACAACCCCTCCCTCAAG...AGTCGAGTCACCATTTCAACAGACACGTCCAAGAACCAGTTCTCCCTGAAGCTGAGCTCTGTGACCGCCGCGGACACGGCCGTGTATTACTGTGCGAGAGA	CACAGTG	ACACAAACC							AGGGGAGGTGAGTGTGAGCCCAG		Functional	ATGAAGCACCTGTGGTTCTTCCTCCTCCTGGTGGCAGCTCCCAGATGT	GGGTCCTGTCC	41	I01, I02, I04, I05, I08, I100, I105, I106, I15, I19, I31, I33, I35, I36, I37, I38, I39, I43, I45, I46, I49, I51, I53, I56, I60, I62, I68, I71, I74, I75, I80, I83, I85, I86, I87, I89, I92, I93, I97, I98, I99	40	I01, I02, I04, I05, I08, I100, I105, I106, I15, I19, I31, I33, I35, I36, I37, I38, I39, I43, I45, I49, I51, I53, I56, I60, I62, I68, I71, I74, I75, I80, I83, I85, I86, I87, I89, I92, I93, I97, I98, I99	40	I01, I02, I04, I05, I08, I100, I105, I106, I15, I19, I31, I33, I35, I36, I37, I38, I39, I43, I45, I49, I51, I53, I56, I60, I62, I68, I71, I74, I75, I80, I83, I85, I86, I87, I89, I92, I93, I97, I98, I99	40	I01, I02, I04, I05, I08, I100, I105, I106, I15, I19, I31, I33, I35, I36, I37, I38, I39, I43, I45, I49, I51, I53, I56, I60, I62, I68, I71, I74, I75, I80, I83, I85, I86, I87, I89, I92, I93, I97, I98, I99		303.593425570293; 120.645373447532; 304.417395048537; 247.654314262888; 214.919407610957; 170.073262941235; 170.43122357071; 247.399227592317; 213.244344074902; 161.815873593913; 533.751579850917; 106.062096540384; 132.407208251297; 241.298815905704; 216.872322518784; 191.177633528949; 200.555238235808; 214.895109104529; 223.195485407849; NA; 206.156113135095; 316.604751721625; 258.025304892348; 348.377050992255; 78.2174350331882; 215.193949727276; 99.9334947730844; 294.304942948783; 88.1284339682864; 119.062070984845; 183.840758339429; 153.885693850837; 194.592810524138; 369.375809717366; 397.597867285883; 255.094219905982; 166.034784704684; 185.537543931526; 224.978259300937; 322.618766504518; 395.722743260873	IGHV-NZHW				IGHV-DNCX_S1731			c1,c4,c4,c5,c5,c7,c7,f1,m1	TRUE	23	0		IGHV4-2NIW*09	IGHV4-2NIW*09	IGHV4-HDAZ*14	IGHV0-NZHW*00			FALSE		IGHV4-HDAZ*14
IGHV4-2NIW*09_c239t	2NIW	IGHV	IGH	CAGGTGCAGCTGCAGGAGTCGGGCCCAGGACTGGTGAAGCCTTCGGAGACCCTGTCCCTCACATGCGCTGTCTCTGGTGGCTCTATCAGCAGTAGTAACTGGTGGAGCTGGATCCGCCAGCCCCCAGGGAAAGGGCTGGAGTGGATTGGGTATATCAGTGGTAGTAGTGGTAGCACCTACTACAACCCCTCCCTCAAGAGTCGAGTCACCATTTCAATAGACACGTCCAAGAACCAGTTCTCCCTGAAGCTGAGCTCTGTGACCGCCGCGGACACGGCCGTGTATTACTGTGCGAGAGA	CAGGTGCAGCTGCAGGAGTCGGGCCCA...GGACTGGTGAAGCCTTCGGAGACCCTGTCCCTCACATGCGCTGTCTCTGGTGGCTCTATCAGC.........AGTAGTAACTGGTGGAGCTGGATCCGCCAGCCCCCAGGGAAAGGGCTGGAGTGGATTGGGTATATCAGTGGTAGT......AGTGGTAGCACCTACTACAACCCCTCCCTCAAG...AGTCGAGTCACCATTTCAATAGACACGTCCAAGAACCAGTTCTCCCTGAAGCTGAGCTCTGTGACCGCCGCGGACACGGCCGTGTATTACTGTGCGAGAGA	CACAGTG	ACACAAACC							AGGGGAGGTGAGTGTGAGCCCAG		Functional	ATGAAGCACCTGTGGTTCTTCCTCCTCCTGGTGGCAGCTCCCAGATGT	GGGTCCTGTCC	1	I38	1	I38	1	I38	1	I38		210.700989463662									FALSE	23	0		IGHV4-2NIW*09_c239t	IGHV4-2NIW*09_c239t	IGHV4-HDAZ*21	IGHV0-LBER*00			TRUE		IGHV4-HDAZ*21
IGHV4-2NIW*09_t259c	2NIW	IGHV	IGH	CAGGTGCAGCTGCAGGAGTCGGGCCCAGGACTGGTGAAGCCTTCGGAGACCCTGTCCCTCACATGCGCTGTCTCTGGTGGCTCTATCAGCAGTAGTAACTGGTGGAGCTGGATCCGCCAGCCCCCAGGGAAAGGGCTGGAGTGGATTGGGTATATCAGTGGTAGTAGTGGTAGCACCTACTACAACCCCTCCCTCAAGAGTCGAGTCACCATTTCAACAGACACGTCCAAGAACCAGCTCTCCCTGAAGCTGAGCTCTGTGACCGCCGCGGACACGGCCGTGTATTACTGTGCGAGAGA	CAGGTGCAGCTGCAGGAGTCGGGCCCA...GGACTGGTGAAGCCTTCGGAGACCCTGTCCCTCACATGCGCTGTCTCTGGTGGCTCTATCAGC.........AGTAGTAACTGGTGGAGCTGGATCCGCCAGCCCCCAGGGAAAGGGCTGGAGTGGATTGGGTATATCAGTGGTAGT......AGTGGTAGCACCTACTACAACCCCTCCCTCAAG...AGTCGAGTCACCATTTCAACAGACACGTCCAAGAACCAGCTCTCCCTGAAGCTGAGCTCTGTGACCGCCGCGGACACGGCCGTGTATTACTGTGCGAGAGA	CACAGTG	ACACAAACC							AGGGGAGGTGAGTGTGAGCCCAG		Functional	ATGAAGCACCTGTGGTTCTTCCTCCTCCTGGTGGCAGCTCCCAGATGT	GGGTCCTGTCC	2	I22, I47	2	I22, I47	2	I22, I47	2	I22, I47		199.862920064049; 171.197401001694									FALSE	23	0		IGHV4-2NIW*09_t259c	IGHV4-2NIW*09_t259c	IGHV4-HDAZ*22	IGHV0-544N*00			TRUE		IGHV4-HDAZ*22
IGHV4-2NIW*10	2NIW	IGHV	IGH	CAGGTGCAGCTGCAGGAGTCGGGCCCAGGACTGGTGAAGCCTTCAGAGACCCTGTCCCTCACCTGCGCTGTCTCTGGTGGCTCTATCAGCAGTAGTAACTGGTGGAGCTGGATCCGCCAGCCCCCAGGGAAAGGGCTGGAGTGGATTGGGTATATCAGTGGTAGTAGTGGTAGCACCTACTACAACCCCTCCCTCAAGAGTCGAGTCACCCTGTCAGTAGACACGTCCAAGAACCAGTTCTCCCTGAAGCTGAGCTCTGTGACCGCCGCGGACACGGCCGTGTATTACTGTGCGAGAGA	CAGGTGCAGCTGCAGGAGTCGGGCCCA...GGACTGGTGAAGCCTTCAGAGACCCTGTCCCTCACCTGCGCTGTCTCTGGTGGCTCTATCAGC.........AGTAGTAACTGGTGGAGCTGGATCCGCCAGCCCCCAGGGAAAGGGCTGGAGTGGATTGGGTATATCAGTGGTAGT......AGTGGTAGCACCTACTACAACCCCTCCCTCAAG...AGTCGAGTCACCCTGTCAGTAGACACGTCCAAGAACCAGTTCTCCCTGAAGCTGAGCTCTGTGACCGCCGCGGACACGGCCGTGTATTACTGTGCGAGAGA														0		0		0		0				IGHV-Q3TV			IGHV4-NL_33*01_S4143					TRUE	0	0		IGHV4-2NIW*10	IGHV4-2NIW*10	IGHV4-HDAZ*05	IGHV0-Q3TV*00			FALSE		IGHV4-HDAZ*05
IGHV4-2NIW*11	2NIW	IGHV	IGH	CAGGTGCAGCTGCAGGAGTCGGGCCCAGGACTGGTGAAGCCTTCGGAGACCCTGTCCCTCACATGCGCTGTCTCTGGTGGCTCTATCAGCAGTAGTAACTGGTGGAGCTGGATCCGCCAGCCCCCAGGGAAAGGGCTGGAGTGGATTGGGTATATCAGTGGTAGTAGTGGTAGCACCTACTACAACCCCTCCCTCAAGAGTCGAGTCACCATTTCAACAGACACGTCCAAGAACCAGTTCTCCCTGAAGCTGAGCTCTGTGACCGCCGCGGACACCGCCGTGTATTACTGTGCGAGAGA	CAGGTGCAGCTGCAGGAGTCGGGCCCA...GGACTGGTGAAGCCTTCGGAGACCCTGTCCCTCACATGCGCTGTCTCTGGTGGCTCTATCAGC.........AGTAGTAACTGGTGGAGCTGGATCCGCCAGCCCCCAGGGAAAGGGCTGGAGTGGATTGGGTATATCAGTGGTAGT......AGTGGTAGCACCTACTACAACCCCTCCCTCAAG...AGTCGAGTCACCATTTCAACAGACACGTCCAAGAACCAGTTCTCCCTGAAGCTGAGCTCTGTGACCGCCGCGGACACCGCCGTGTATTACTGTGCGAGAGA	CACAGTG	ACACAAACC							AGGGGAGGTGAGTGTGAGCCCAG		Functional	ATGAAGCACCTGTGGTTCTTCCTCCTCCTGGTGGCAGCTCCCAGATGT	GGGTCCTGTCC	1	I96	1	I96	1	I96	1	I96		210.598172739888	IGHV-SLJY			IGHV4-NL_33*01_S3086		IGHV4-65*05			TRUE	23	0		IGHV4-2NIW*11	IGHV4-2NIW*11	IGHV4-HDAZ*02	IGHV0-SLJY*00			FALSE		IGHV4-HDAZ*02
IGHV4-2NIW*12	2NIW	IGHV	IGH	CAGGTGCAGCTGCAGGAGTCGGGCCCAGGACTGGTGAAGCCTTCAGAGACCCTGTCCCTCACCTGCGCTGTCTCTGGTGGCTCTATCAGTAGTAACTGGTGGAGCTGGATCCGCCAGCCCCCAGGGAAAGGGCTGGAGTGGATTGGGTATATCAGTGGTAGTAGTGGTAGCACCTACTACAACCCCTCCCTCAAGAGTCGAGTCACCATTTCAAAAGACACGTCCAAGAACCAGTTCTCCCTGAAGCTGAGCTCTGTGACCGCCGCGGACACGGCCGTGTATTACTGTGCGAGACA	CAGGTGCAGCTGCAGGAGTCGGGCCCA...GGACTGGTGAAGCCTTCAGAGACCCTGTCCCTCACCTGCGCTGTCTCTGGTGGCTCTATC............AGTAGTAACTGGTGGAGCTGGATCCGCCAGCCCCCAGGGAAAGGGCTGGAGTGGATTGGGTATATCAGTGGTAGT......AGTGGTAGCACCTACTACAACCCCTCCCTCAAG...AGTCGAGTCACCATTTCAAAAGACACGTCCAAGAACCAGTTCTCCCTGAAGCTGAGCTCTGTGACCGCCGCGGACACGGCCGTGTATTACTGTGCGAGACA														0		0		0		0				IGHV-SRDS						Watson Genomic from first trio and Oregon six trios	c2	TRUE	0	0		IGHV4-2NIW*12	IGHV4-2NIW*12	IGHV4-HDAZ*13	IGHV0-SRDS*00			FALSE		IGHV4-HDAZ*13
IGHV4-2NIW*13	2NIW	IGHV	IGH	CAGGTGCAGCTGCAGGAGTCGGGCCCAGGACTGGTGAAGCCTTCAGAGACCCTGTCCCTCACCTGCGCTGTCTCTGGTGGCTCTATCAGCAGTAGTAACTGGTGGAGCTGGATCCGCCAGCCCCCAGGGAAAGGGCTGGAGTGGATTGGGTATATCAGTGGTAGTAGTGGTAGCACCTACTACAACCCCTCCCTCAAGAGTCGAGTCACCATTTCAAAAGACACGTCCAAGAACCAGTTCTCCCTGAAGCTGAGCTCTGTGACCGCCGCGGACACGGCCGTGTATTACTGTGCGAGACA	CAGGTGCAGCTGCAGGAGTCGGGCCCA...GGACTGGTGAAGCCTTCAGAGACCCTGTCCCTCACCTGCGCTGTCTCTGGTGGCTCTATCAGC.........AGTAGTAACTGGTGGAGCTGGATCCGCCAGCCCCCAGGGAAAGGGCTGGAGTGGATTGGGTATATCAGTGGTAGT......AGTGGTAGCACCTACTACAACCCCTCCCTCAAG...AGTCGAGTCACCATTTCAAAAGACACGTCCAAGAACCAGTTCTCCCTGAAGCTGAGCTCTGTGACCGCCGCGGACACGGCCGTGTATTACTGTGCGAGACA														0		0		0		0				IGHV-TLD3				IGHV4-AFQ*01_S0868		vrc: superseq of IGHV4-AFQ-U*01_S7812		TRUE	0	0		IGHV4-2NIW*13	IGHV4-2NIW*13	IGHV4-HDAZ*10	IGHV0-TLD3*00	IGHV4-AFQ-U*01_S7812		FALSE		IGHV4-HDAZ*10
IGHV4-2NIW*14	2NIW	IGHV	IGH	CAGGTGCAGCTGCAGGAGTCGGGCCCAGGACTGGTGAAGCCTTCAGAGACCCTGTCCCTCACCTGCGCTGTCTCTGGTGGCTCTATCAGCAGTAGTAACTGGTGGAGCTGGATCCGCCAGCCCCCAGGGAAAGGGCTGGAGTGGATTGGGAATATCGGTGGTAGTAGTGGTAGCACCTACTACAACCCCTCCCTCAAGAGTCGAGTCACCATTTCAAAAGACACGTCCAAGAACCAGTTCTCCCTGAAGCTGAGCTCTGTGACCGCCGCGGACACGGCCGTGTATTACTGTGCGAGACA	CAGGTGCAGCTGCAGGAGTCGGGCCCA...GGACTGGTGAAGCCTTCAGAGACCCTGTCCCTCACCTGCGCTGTCTCTGGTGGCTCTATCAGC.........AGTAGTAACTGGTGGAGCTGGATCCGCCAGCCCCCAGGGAAAGGGCTGGAGTGGATTGGGAATATCGGTGGTAGT......AGTGGTAGCACCTACTACAACCCCTCCCTCAAG...AGTCGAGTCACCATTTCAAAAGACACGTCCAAGAACCAGTTCTCCCTGAAGCTGAGCTCTGTGACCGCCGCGGACACGGCCGTGTATTACTGTGCGAGACA	CACAGTG	ACACAAACC							AGGGGAGGTGAGTGTGAGCCCAG		Functional	ATGAAGCACCTGTGGTTCTTCCTCCTCCTGCTGGCAGCTCCCAGATGT	GGGTCCTGTCC	3	I19, I20, I48	3	I19, I20, I48	3	I19, I20, I48	3	I19, I20, I48		119.9793137714; 199.845945623215; 96.7615914692676	IGHV-WOFG	29163486, 27525066, 25319566	MF989467	IGHV4-NL_33*01_S4377	IGHV4-AFQ*01	IGHV4-65*02		c3,c6	TRUE	23	0		IGHV4-2NIW*14	IGHV4-2NIW*14	IGHV4-HDAZ*07	IGHV0-WOFG*00			FALSE		IGHV4-HDAZ*07
IGHV4-2NIW*14	2NIW	IGHV	IGH	CAGGTGCAGCTGCAGGAGTCGGGCCCAGGACTGGTGAAGCCTTCAGAGACCCTGTCCCTCACCTGCGCTGTCTCTGGTGGCTCTATCAGCAGTAGTAACTGGTGGAGCTGGATCCGCCAGCCCCCAGGGAAAGGGCTGGAGTGGATTGGGAATATCGGTGGTAGTAGTGGTAGCACCTACTACAACCCCTCCCTCAAGAGTCGAGTCACCATTTCAAAAGACACGTCCAAGAACCAGTTCTCCCTGAAGCTGAGCTCTGTGACCGCCGCGGACACGGCCGTGTATTACTGTGCGAGACA	CAGGTGCAGCTGCAGGAGTCGGGCCCA...GGACTGGTGAAGCCTTCAGAGACCCTGTCCCTCACCTGCGCTGTCTCTGGTGGCTCTATCAGC.........AGTAGTAACTGGTGGAGCTGGATCCGCCAGCCCCCAGGGAAAGGGCTGGAGTGGATTGGGAATATCGGTGGTAGT......AGTGGTAGCACCTACTACAACCCCTCCCTCAAG...AGTCGAGTCACCATTTCAAAAGACACGTCCAAGAACCAGTTCTCCCTGAAGCTGAGCTCTGTGACCGCCGCGGACACGGCCGTGTATTACTGTGCGAGACA	CACAGTG	ACACAAACC							AGGGGAGGTGGGTGTGAGCCCAG		Functional	ATGAAGCACCTGTGGTTCTTCCTCCTCCTGCTGGCAGCTCCCAGATGT	GGGTCCTGTCC	36	I02, I03, I05, I06, I07, I09, I10, I103, I12, I14, I15, I16, I18, I21, I24, I29, I32, I33, I36, I40, I43, I44, I53, I66, I67, I68, I69, I73, I77, I78, I79, I80, I82, I86, I94, I95	36	I02, I03, I05, I06, I07, I09, I10, I103, I12, I14, I15, I16, I18, I21, I24, I29, I32, I33, I36, I40, I43, I44, I53, I66, I67, I68, I69, I73, I77, I78, I79, I80, I82, I86, I94, I95	36	I02, I03, I05, I06, I07, I09, I10, I103, I12, I14, I15, I16, I18, I21, I24, I29, I32, I33, I36, I40, I43, I44, I53, I66, I67, I68, I69, I73, I77, I78, I79, I80, I82, I86, I94, I95	36	I02, I03, I05, I06, I07, I09, I10, I103, I12, I14, I15, I16, I18, I21, I24, I29, I32, I33, I36, I40, I43, I44, I53, I66, I67, I68, I69, I73, I77, I78, I79, I80, I82, I86, I94, I95		127.237695886421; 149.974629784572; 102.901584700273; 321.833384498222; 80.6224079386066; 102.531639089016; 78.9693112503744; 88.3219521291727; 382.382202423354; 99.635596568441; 218.537874616314; 191.748260888738; 359.338300035074; 149.952746380763; 257.535148596072; 269.956411995702; 62.0675551917862; 112.328895715153; 226.172107883087; 193.427415878264; 142.094830561503; 87.7384103785695; 106.482434547868; 205.404590270482; 192.558910642045; 100.381453010576; 128.287018258766; 138.390033024742; 118.927281664917; 304.776664933854; 165.914869431006; 87.7491132674233; 135.444406003412; 234.493309755059; 93.0478253650998; 175.077098655071	IGHV-WOFG	29163486, 27525066, 25319566	MF989467	IGHV4-NL_33*01_S4377	IGHV4-AFQ*01	IGHV4-65*02		c3,c6	TRUE	23	0		IGHV4-2NIW*14	IGHV4-2NIW*14	IGHV4-HDAZ*07	IGHV0-WOFG*00			FALSE		IGHV4-HDAZ*07
IGHV4-2NIW*14_a239c_c319g	2NIW	IGHV	IGH	CAGGTGCAGCTGCAGGAGTCGGGCCCAGGACTGGTGAAGCCTTCAGAGACCCTGTCCCTCACCTGCGCTGTCTCTGGTGGCTCTATCAGCAGTAGTAACTGGTGGAGCTGGATCCGCCAGCCCCCAGGGAAAGGGCTGGAGTGGATTGGGAATATCGGTGGTAGTAGTGGTAGCACCTACTACAACCCCTCCCTCAAGAGTCGAGTCACCATTTCAACAGACACGTCCAAGAACCAGTTCTCCCTGAAGCTGAGCTCTGTGACCGCCGCGGACACGGCCGTGTATTACTGTGCGAGAGA	CAGGTGCAGCTGCAGGAGTCGGGCCCA...GGACTGGTGAAGCCTTCAGAGACCCTGTCCCTCACCTGCGCTGTCTCTGGTGGCTCTATCAGC.........AGTAGTAACTGGTGGAGCTGGATCCGCCAGCCCCCAGGGAAAGGGCTGGAGTGGATTGGGAATATCGGTGGTAGT......AGTGGTAGCACCTACTACAACCCCTCCCTCAAG...AGTCGAGTCACCATTTCAACAGACACGTCCAAGAACCAGTTCTCCCTGAAGCTGAGCTCTGTGACCGCCGCGGACACGGCCGTGTATTACTGTGCGAGAGA	CACAGTG	ACACAAACC							AGGGGAGGTGGGTGTGAGCCCAG		Functional	ATGAAGCACCTGTGGTTCTTCCTCCTCCTGCTGGCAGCTCCCAGATGT	GGGTCCTGTCC	2	I64, I69	2	I64, I69	2	I64, I69	2	I64, I69		137.924134048379; 71.8262936519402									FALSE	23	0		IGHV4-2NIW*14_a239c_c319g	IGHV4-2NIW*14_a239c_c319g	IGHV4-HDAZ*23	IGHV0-SOWS*00			TRUE		IGHV4-HDAZ*23
IGHV4-2NIW*14_c133g_c319g	2NIW	IGHV	IGH	CAGGTGCAGCTGCAGGAGTCGGGCCCAGGACTGGTGAAGCCTTCAGAGACCCTGTCCCTCACCTGCGCTGTCTCTGGTGGCTCTATCAGCAGTAGTAACTGGTGGAGCTGGATCCGCCAGGCCCCAGGGAAAGGGCTGGAGTGGATTGGGAATATCGGTGGTAGTAGTGGTAGCACCTACTACAACCCCTCCCTCAAGAGTCGAGTCACCATTTCAAAAGACACGTCCAAGAACCAGTTCTCCCTGAAGCTGAGCTCTGTGACCGCCGCGGACACGGCCGTGTATTACTGTGCGAGAGA	CAGGTGCAGCTGCAGGAGTCGGGCCCA...GGACTGGTGAAGCCTTCAGAGACCCTGTCCCTCACCTGCGCTGTCTCTGGTGGCTCTATCAGC.........AGTAGTAACTGGTGGAGCTGGATCCGCCAGGCCCCAGGGAAAGGGCTGGAGTGGATTGGGAATATCGGTGGTAGT......AGTGGTAGCACCTACTACAACCCCTCCCTCAAG...AGTCGAGTCACCATTTCAAAAGACACGTCCAAGAACCAGTTCTCCCTGAAGCTGAGCTCTGTGACCGCCGCGGACACGGCCGTGTATTACTGTGCGAGAGA	CACAGTG	ACACAAACC							AGGGGAGGTGGGTGTGAGCCCAG		Functional	ATGAAGCACCTGTGGTTCTTCCTCCTCCTGCTGGCAGCTCCCAGATGT	GGGTCCTGTCC	1	I16	1	I16	1	I16	1	I16		88.3388407023969									FALSE	23	0		IGHV4-2NIW*14_c133g_c319g	IGHV4-2NIW*14_c133g_c319g	IGHV4-HDAZ*24	IGHV0-I5M6*00			TRUE		IGHV4-HDAZ*24
IGHV4-2NIW*14_c319g	2NIW	IGHV	IGH	CAGGTGCAGCTGCAGGAGTCGGGCCCAGGACTGGTGAAGCCTTCAGAGACCCTGTCCCTCACCTGCGCTGTCTCTGGTGGCTCTATCAGCAGTAGTAACTGGTGGAGCTGGATCCGCCAGCCCCCAGGGAAAGGGCTGGAGTGGATTGGGAATATCGGTGGTAGTAGTGGTAGCACCTACTACAACCCCTCCCTCAAGAGTCGAGTCACCATTTCAAAAGACACGTCCAAGAACCAGTTCTCCCTGAAGCTGAGCTCTGTGACCGCCGCGGACACGGCCGTGTATTACTGTGCGAGAGA	CAGGTGCAGCTGCAGGAGTCGGGCCCA...GGACTGGTGAAGCCTTCAGAGACCCTGTCCCTCACCTGCGCTGTCTCTGGTGGCTCTATCAGC.........AGTAGTAACTGGTGGAGCTGGATCCGCCAGCCCCCAGGGAAAGGGCTGGAGTGGATTGGGAATATCGGTGGTAGT......AGTGGTAGCACCTACTACAACCCCTCCCTCAAG...AGTCGAGTCACCATTTCAAAAGACACGTCCAAGAACCAGTTCTCCCTGAAGCTGAGCTCTGTGACCGCCGCGGACACGGCCGTGTATTACTGTGCGAGAGA	CACAGTG	ACACAAACC							AGGGGAGGTGAGTGTGAGCCCAG		Functional	ATGAAGCACCTGTGGTTCTTCCTCCTCCTGCTGGCAGCTCCCAGATGT	GGGTCCTGTCC	3	I48, I58, I71	3	I48, I58, I71	3	I48, I58, I71	3	I48, I58, I71		155.77956553147; 295.350104644138; 95.5257068945196									FALSE	23	0		IGHV4-2NIW*14_c319g	IGHV4-2NIW*14_c319g	IGHV4-HDAZ*25	IGHV0-QDUO*00			TRUE		IGHV4-HDAZ*25
IGHV4-2NIW*14_c319g	2NIW	IGHV	IGH	CAGGTGCAGCTGCAGGAGTCGGGCCCAGGACTGGTGAAGCCTTCAGAGACCCTGTCCCTCACCTGCGCTGTCTCTGGTGGCTCTATCAGCAGTAGTAACTGGTGGAGCTGGATCCGCCAGCCCCCAGGGAAAGGGCTGGAGTGGATTGGGAATATCGGTGGTAGTAGTGGTAGCACCTACTACAACCCCTCCCTCAAGAGTCGAGTCACCATTTCAAAAGACACGTCCAAGAACCAGTTCTCCCTGAAGCTGAGCTCTGTGACCGCCGCGGACACGGCCGTGTATTACTGTGCGAGAGA	CAGGTGCAGCTGCAGGAGTCGGGCCCA...GGACTGGTGAAGCCTTCAGAGACCCTGTCCCTCACCTGCGCTGTCTCTGGTGGCTCTATCAGC.........AGTAGTAACTGGTGGAGCTGGATCCGCCAGCCCCCAGGGAAAGGGCTGGAGTGGATTGGGAATATCGGTGGTAGT......AGTGGTAGCACCTACTACAACCCCTCCCTCAAG...AGTCGAGTCACCATTTCAAAAGACACGTCCAAGAACCAGTTCTCCCTGAAGCTGAGCTCTGTGACCGCCGCGGACACGGCCGTGTATTACTGTGCGAGAGA	CACAGTG	ACACAAACC							AGGGGAGGTGGGTGTGAGCCCAG		Functional	ATGAAGCACCTGTGGTTCTTCCTCCTCCTGCTGGCAGCTCCCAGATGT	GGGTCCTGTCC	1	I100	1	I100	1	I100	1	I100		170.196482248722									FALSE	23	0		IGHV4-2NIW*14_c319g	IGHV4-2NIW*14_c319g	IGHV4-HDAZ*25	IGHV0-QDUO*00			TRUE		IGHV4-HDAZ*25
IGHV4-2NIW*14_g297c	2NIW	IGHV	IGH	CAGGTGCAGCTGCAGGAGTCGGGCCCAGGACTGGTGAAGCCTTCAGAGACCCTGTCCCTCACCTGCGCTGTCTCTGGTGGCTCTATCAGCAGTAGTAACTGGTGGAGCTGGATCCGCCAGCCCCCAGGGAAAGGGCTGGAGTGGATTGGGAATATCGGTGGTAGTAGTGGTAGCACCTACTACAACCCCTCCCTCAAGAGTCGAGTCACCATTTCAAAAGACACGTCCAAGAACCAGTTCTCCCTGAAGCTGAGCTCTGTGACCGCCGCGGACACCGCCGTGTATTACTGTGCGAGACA	CAGGTGCAGCTGCAGGAGTCGGGCCCA...GGACTGGTGAAGCCTTCAGAGACCCTGTCCCTCACCTGCGCTGTCTCTGGTGGCTCTATCAGC.........AGTAGTAACTGGTGGAGCTGGATCCGCCAGCCCCCAGGGAAAGGGCTGGAGTGGATTGGGAATATCGGTGGTAGT......AGTGGTAGCACCTACTACAACCCCTCCCTCAAG...AGTCGAGTCACCATTTCAAAAGACACGTCCAAGAACCAGTTCTCCCTGAAGCTGAGCTCTGTGACCGCCGCGGACACCGCCGTGTATTACTGTGCGAGACA	CACAGTG	ACACAAACC							AGGGGAGGTGGGTGTGAGCCCAG		Functional	ATGAAGCACCTGTGGTTCTTCCTCCTCCTGCTGGCAGCTCCCAGATGT	GGGTCCTGTCC	7	I27, I58, I59, I62, I72, I83, I89	7	I27, I58, I59, I62, I72, I83, I89	7	I27, I58, I59, I62, I72, I83, I89	7	I27, I58, I59, I62, I72, I83, I89		236.117701642411; 203.498364750398; 237.139150146996; 197.746145401663; 195.514740440486; 198.410166004406; 195.210645800627									FALSE	23	0		IGHV4-2NIW*14_g297c	IGHV4-2NIW*14_g297c	IGHV4-HDAZ*26	IGHV0-ATJ2*00			TRUE		IGHV4-HDAZ*26
IGHV4-2QEK*01	2QEK	IGHV	IGH	CAGGTGCAGCTGCAGGAGTCGGGCCCAGGACTGATGAAGCCTTCGGAGACCCTGTCCCTCACCTGCACTGTCTCTGGTGGCTCTATCAGCGGTTACTACTGGAACTGGATCCGCCAACCCCCAGGGAAGGGGCTGGAGTGGATTGGGAATATCTATGGTAGTGGTAGTACCACCAACTACAACCCCTCCCTCAAGAGTCGAGTCACCCTGTCAGTAGACACGTCCAAGAACCAGTTCTCCCTGAAGCTGAGCTCTGTGACCGCCGCGGACACGGCCGTGTATTACTGTGCGAGAAA	CAGGTGCAGCTGCAGGAGTCGGGCCCA...GGACTGATGAAGCCTTCGGAGACCCTGTCCCTCACCTGCACTGTCTCTGGTGGCTCTATC............AGCGGTTACTACTGGAACTGGATCCGCCAACCCCCAGGGAAGGGGCTGGAGTGGATTGGGAATATCTATGGTAGT......GGTAGTACCACCAACTACAACCCCTCCCTCAAG...AGTCGAGTCACCCTGTCAGTAGACACGTCCAAGAACCAGTTCTCCCTGAAGCTGAGCTCTGTGACCGCCGCGGACACGGCCGTGTATTACTGTGCGAGAAA														0		0		0		0				IGHV-2QEK			IGHV4-NL_42*01_S6064					TRUE	0	0		IGHV4-2QEK*01	IGHV4-2QEK*01	IGHV4-2QEK*01	IGHV0-2QEK*00			FALSE		IGHV4-2QEK*01
IGHV4-2QEK*01_a319c	2QEK	IGHV	IGH	CAGGTGCAGCTGCAGGAGTCGGGCCCAGGACTGATGAAGCCTTCGGAGACCCTGTCCCTCACCTGCACTGTCTCTGGTGGCTCTATCAGCGGTTACTACTGGAACTGGATCCGCCAACCCCCAGGGAAGGGGCTGGAGTGGATTGGGAATATCTATGGTAGTGGTAGTACCACCAACTACAACCCCTCCCTCAAGAGTCGAGTCACCCTGTCAGTAGACACGTCCAAGAACCAGTTCTCCCTGAAGCTGAGCTCTGTGACCGCCGCGGACACGGCCGTGTATTACTGTGCGAGACA	CAGGTGCAGCTGCAGGAGTCGGGCCCA...GGACTGATGAAGCCTTCGGAGACCCTGTCCCTCACCTGCACTGTCTCTGGTGGCTCTATC............AGCGGTTACTACTGGAACTGGATCCGCCAACCCCCAGGGAAGGGGCTGGAGTGGATTGGGAATATCTATGGTAGT......GGTAGTACCACCAACTACAACCCCTCCCTCAAG...AGTCGAGTCACCCTGTCAGTAGACACGTCCAAGAACCAGTTCTCCCTGAAGCTGAGCTCTGTGACCGCCGCGGACACGGCCGTGTATTACTGTGCGAGACA	CACAGTG	ACACAAACC							AGGGGAGGTGAGTGTGAGCCCAG		Functional	ATGAAGCACCTGTGGTTCTTCCTCCTCCTGGTGGCAGCTCCCAGATGT	GGGTCCTGTCC	1	I17	1	I17	1	I17	1	I17		88.6661782460441									FALSE	23	0		IGHV4-2QEK*01_a319c	IGHV4-2QEK*01_a319c	IGHV4-2QEK*06	IGHV0-BTSA*00			TRUE		IGHV4-2QEK*06
IGHV4-2QEK*02	2QEK	IGHV	IGH	CAGGTGCAGCTGCAGGAGTCGGGCCCAGGACTGGTGAAGCCTTCGGAGACCCTGTCCCTCACCTGCACTGTCTCTGGTGGCTCTATCAGCGGTTACTACTGGAACTGGATCCGCCAACCCCCAGGGAAGGGGCTGGAGTGGATTGGGAATATCTATGGTAGTGGTAGTACCACCAACTACAACCCCTCCCTCAAGAGTCGAGTCACCCTGTCAGTAGACACGTCCAAGAACCAGTTCTCCCTGAAGCTGAGCTCTGTGACCGCCGCGGACACGGCCGTGTATTACTGTGCGAGAAA	CAGGTGCAGCTGCAGGAGTCGGGCCCA...GGACTGGTGAAGCCTTCGGAGACCCTGTCCCTCACCTGCACTGTCTCTGGTGGCTCTATC............AGCGGTTACTACTGGAACTGGATCCGCCAACCCCCAGGGAAGGGGCTGGAGTGGATTGGGAATATCTATGGTAGT......GGTAGTACCACCAACTACAACCCCTCCCTCAAG...AGTCGAGTCACCCTGTCAGTAGACACGTCCAAGAACCAGTTCTCCCTGAAGCTGAGCTCTGTGACCGCCGCGGACACGGCCGTGTATTACTGTGCGAGAAA														0		0		0		0				IGHV-IH6W			IGHV4-NL_42*01_S3666					TRUE	0	0		IGHV4-2QEK*02	IGHV4-2QEK*02	IGHV4-2QEK*02	IGHV0-IH6W*00			FALSE		IGHV4-2QEK*02
IGHV4-2QEK*03	2QEK	IGHV	IGH	CAGGTGCAGCTGCAGGAGTCGGGCCCAGGACTGGTGAAGCCTTCGGAGACCCTGTCCCTCACCTGCACTGTCTCTGGTGGCTCCATCAGCGGTTACTACTGGAACTGGATCCGCCAACCCCCAGGGAAGGGGCTGGAGTGGATTGGGAATATCTATGGTAGTGGTAGTACCACCAACTACAACCCCTCCCTCAAGAGTCGAGTCACCCTGTCAGTAGACACGTCCAAGAACCAGCTCTCCCTGAAGCTGAGCTCTGTGACCGCCGCGGACACGGCCGTGTATTACTGTGCGAGAAA	CAGGTGCAGCTGCAGGAGTCGGGCCCA...GGACTGGTGAAGCCTTCGGAGACCCTGTCCCTCACCTGCACTGTCTCTGGTGGCTCCATC............AGCGGTTACTACTGGAACTGGATCCGCCAACCCCCAGGGAAGGGGCTGGAGTGGATTGGGAATATCTATGGTAGT......GGTAGTACCACCAACTACAACCCCTCCCTCAAG...AGTCGAGTCACCCTGTCAGTAGACACGTCCAAGAACCAGCTCTCCCTGAAGCTGAGCTCTGTGACCGCCGCGGACACGGCCGTGTATTACTGTGCGAGAAA														0		0		0		0				IGHV-M26S			IGHV4-NL_42*01_S3076					TRUE	0	0		IGHV4-2QEK*03	IGHV4-2QEK*03	IGHV4-2QEK*03	IGHV0-M26S*00			FALSE		IGHV4-2QEK*03
IGHV4-2QEK*04	2QEK	IGHV	IGH	CAGGTGCAGCTGCAGGAGTCGGGCCCAGGACTGGTGAAGCCTTCGGAGACCCTGTCCCTCACCTGCACTGTCTCTGGTGGCTCTATCAGCGGTTACTACTGGAACTGGATCCGCCAACCCCCAGGGAAGGGGCTGGAGTGGATTGGGAATATCTATGGTAGTGGTAGTACCACCAACTACAACCCCTCCCTCAAGAGTCGAGTCACCCTGTCAGTAGACACGTCCAAGAACCAGCTCTCCCTGAAGCTGAGCTCTGTGACCGCCGCGGACACGGCCGTGTATTACTGTGCGAGAAA	CAGGTGCAGCTGCAGGAGTCGGGCCCA...GGACTGGTGAAGCCTTCGGAGACCCTGTCCCTCACCTGCACTGTCTCTGGTGGCTCTATC............AGCGGTTACTACTGGAACTGGATCCGCCAACCCCCAGGGAAGGGGCTGGAGTGGATTGGGAATATCTATGGTAGT......GGTAGTACCACCAACTACAACCCCTCCCTCAAG...AGTCGAGTCACCCTGTCAGTAGACACGTCCAAGAACCAGCTCTCCCTGAAGCTGAGCTCTGTGACCGCCGCGGACACGGCCGTGTATTACTGTGCGAGAAA														0		0		0		0				IGHV-YFME			IGHV4-NL_42*01_S3572					TRUE	0	0		IGHV4-2QEK*04	IGHV4-2QEK*04	IGHV4-2QEK*04	IGHV0-YFME*00			FALSE		IGHV4-2QEK*04
IGHV4-2QEK*04_a319c	2QEK	IGHV	IGH	CAGGTGCAGCTGCAGGAGTCGGGCCCAGGACTGGTGAAGCCTTCGGAGACCCTGTCCCTCACCTGCACTGTCTCTGGTGGCTCTATCAGCGGTTACTACTGGAACTGGATCCGCCAACCCCCAGGGAAGGGGCTGGAGTGGATTGGGAATATCTATGGTAGTGGTAGTACCACCAACTACAACCCCTCCCTCAAGAGTCGAGTCACCCTGTCAGTAGACACGTCCAAGAACCAGCTCTCCCTGAAGCTGAGCTCTGTGACCGCCGCGGACACGGCCGTGTATTACTGTGCGAGACA	CAGGTGCAGCTGCAGGAGTCGGGCCCA...GGACTGGTGAAGCCTTCGGAGACCCTGTCCCTCACCTGCACTGTCTCTGGTGGCTCTATC............AGCGGTTACTACTGGAACTGGATCCGCCAACCCCCAGGGAAGGGGCTGGAGTGGATTGGGAATATCTATGGTAGT......GGTAGTACCACCAACTACAACCCCTCCCTCAAG...AGTCGAGTCACCCTGTCAGTAGACACGTCCAAGAACCAGCTCTCCCTGAAGCTGAGCTCTGTGACCGCCGCGGACACGGCCGTGTATTACTGTGCGAGACA	CACAGTG	ACACAAACC							AGGGGAGGTGAGTGTGAGCCCAG		Functional	ATGAAGCACCTGTGGTTCTTCCTCCTCCTGGTGGCAGCTCCCAGATGT	GGGTCCTGTCC	10	I102, I105, I12, I27, I37, I42, I46, I49, I84, I90	10	I102, I105, I12, I27, I37, I42, I46, I49, I84, I90	10	I102, I105, I12, I27, I37, I42, I46, I49, I84, I90	10	I102, I105, I12, I27, I37, I42, I46, I49, I84, I90		247.345551550194; 171.389185641297; 141.34885686931; 160.09533648655; 165.449851780279; 402.364233910107; 140.862210248063; 185.51876980178; 157.828842557258; 207.558452112806									FALSE	23	0		IGHV4-2QEK*04_a319c	IGHV4-2QEK*04_a319c	IGHV4-2QEK*07	IGHV0-7KRM*00			TRUE		IGHV4-2QEK*07
IGHV4-2QEK*05	2QEK	IGHV	IGH	CAGGTGCAGCTGCAGGAGTCGGGCCCAGGACTGGTGAAGCCTTCGGAGACCCTGTCCCTCACCTGCACTGTCTCTGGTGGCTCTATCAGCGGTTACTACTGGAACTGGATCCGCCAACCCCCAGGGAAGGGGCTGGAGTGGATTGGGAATATCTATGGTAGTGGTAGTACCACCAACTACAACCCCTCCCTCAAGAGTCGAGTCACCCTGTCAGTAGACACGTCCAAGAACCAGTTCTCCCTGAAGCTGAGCTCTGTGACCGCCGCGGACACGGCCGTGTATTACTGTGCGAGACA	CAGGTGCAGCTGCAGGAGTCGGGCCCA...GGACTGGTGAAGCCTTCGGAGACCCTGTCCCTCACCTGCACTGTCTCTGGTGGCTCTATC............AGCGGTTACTACTGGAACTGGATCCGCCAACCCCCAGGGAAGGGGCTGGAGTGGATTGGGAATATCTATGGTAGT......GGTAGTACCACCAACTACAACCCCTCCCTCAAG...AGTCGAGTCACCCTGTCAGTAGACACGTCCAAGAACCAGTTCTCCCTGAAGCTGAGCTCTGTGACCGCCGCGGACACGGCCGTGTATTACTGTGCGAGACA	CACAGTG	ACACAAACC							AGGGGAGGTGAGTGTGAGCCCAG		Functional	ATGAAGCACCTGTGGTTCTTCCTCCTCCTGGTGGCAGCTCCCAGATGT	GGGTCCTGTCC	2	I34, I55	2	I34, I55	2	I34, I55	2	I34, I55		188.222979384089; 302.306912833789	IGHV-Z6FY						Watson Genomic from first trio and Oregon six trios	c2	TRUE	23	0		IGHV4-2QEK*05	IGHV4-2QEK*05	IGHV4-2QEK*05	IGHV0-Z6FY*00			FALSE		IGHV4-2QEK*05
IGHV4-2VJM*01	2VJM	IGHV	IGH	CAGGTGCAGCTGCAAGAGTCAGGCCCAGGACTGGTGAAGCCTTCGGAGACCCTGTCCCTCACCTGCGCTGTCTCTGGTGGCTCCATCAGCGATAATTACTACTGGAACTGGATCCGCCAACCCCCAGGGAAGGGGCTGGAGTGGATTGGGAATATCTATGGTAGTAGTGGGAGCACCTACTACAACCCCTCCCTCAAGAGTCGAGTCACCATTTCAAAAGACACGTCCAAGAACCAGTTCTCCCTGAAGCTGAGCTCTGTGACCGCCGCGGACACGGCCGTGTATTACTGTGCGAGAGA	CAGGTGCAGCTGCAAGAGTCAGGCCCA...GGACTGGTGAAGCCTTCGGAGACCCTGTCCCTCACCTGCGCTGTCTCTGGTGGCTCCATCAGC.........GATAATTACTACTGGAACTGGATCCGCCAACCCCCAGGGAAGGGGCTGGAGTGGATTGGGAATATCTATGGTAGT......AGTGGGAGCACCTACTACAACCCCTCCCTCAAG...AGTCGAGTCACCATTTCAAAAGACACGTCCAAGAACCAGTTCTCCCTGAAGCTGAGCTCTGTGACCGCCGCGGACACGGCCGTGTATTACTGTGCGAGAGA														0		0		0		0				IGHV-2VJM			IGHV4-NL_38*01_S6935					TRUE	0	0		IGHV4-2VJM*01	IGHV4-2VJM*01	IGHV4-MYX4*03	IGHV0-2VJM*00			FALSE		IGHV4-MYX4*03
IGHV4-2VJM*02	2VJM	IGHV	IGH	CAGGTGCAGCTGCAGGAGTCGGGCCCAGGACTGGTGAAGCCTTCGGAGACCCTGTCCCTCACCTGCGCTGTCTCTGGTGGCTCCATCAGCGATTACTACTACTGGAACTGGATCCGCCAACCCCCAGGGAAGGGGCTGGAGTGGATTGGGAATATCTATGGTAATAGTGCGAGCACCTACTACAACCCCTCCCTCAAGAGTCGAGTCACCATTTCAAAAGACACGTCCAAGAACCAGTTCTCCCTGAAGCTGAGCACTGTGACCGCCGCGGACACGGCCGTGTATTACTGTGCGAGAGA	CAGGTGCAGCTGCAGGAGTCGGGCCCA...GGACTGGTGAAGCCTTCGGAGACCCTGTCCCTCACCTGCGCTGTCTCTGGTGGCTCCATCAGC.........GATTACTACTACTGGAACTGGATCCGCCAACCCCCAGGGAAGGGGCTGGAGTGGATTGGGAATATCTATGGTAAT......AGTGCGAGCACCTACTACAACCCCTCCCTCAAG...AGTCGAGTCACCATTTCAAAAGACACGTCCAAGAACCAGTTCTCCCTGAAGCTGAGCACTGTGACCGCCGCGGACACGGCCGTGTATTACTGTGCGAGAGA	CACAGTG	ACACAAACC							AGGGGAGGTGAGTGTGAGCCCAG		Functional	ATGAAGCACCTGTGGTTCTTCCTCCTCCTGGTGGCAGCTCCCAGATGT	GGGTACTGTCC	5	I101, I26, I30, I70, I95	5	I101, I26, I30, I70, I95	5	I101, I26, I30, I70, I95	5	I101, I26, I30, I70, I95		188.24437546608; 197.576438523523; 138.325074639952; 170.035592935155; 189.025680941753	IGHV-3IPT			IGHV4-NL_38*01_S0981				c1,f1	TRUE	23	0		IGHV4-2VJM*02	IGHV4-2VJM*02	IGHV4-MYX4*08	IGHV0-3IPT*00			FALSE		IGHV4-MYX4*08
IGHV4-2VJM*03	2VJM	IGHV	IGH	CAGGTGCAGCTGCAGGAGTCGGGCCCAGGACTGGTGAAGCCTTCGGAGACCCTGTCCCTCACCTGCGCTGTCTCTGGTGGCTCCATCAGCGATAGTTACTACTGGAACTGGATCCGCCAACCCCCAGGGAAGGGGCTGGAGTGGATTGGGAATATCTATGGTAATAGTGCGAGCACCTACTACAACCCCTCCCTCAAGAGTCGAGTCACCATTTCAAAAGACACGTCCAAGAACCAGTTCTTCCTGAAGCTGAGCTCTGTGACCGCCGCGGACACCGCCGTGTATTACTGTGCGAGAGA	CAGGTGCAGCTGCAGGAGTCGGGCCCA...GGACTGGTGAAGCCTTCGGAGACCCTGTCCCTCACCTGCGCTGTCTCTGGTGGCTCCATCAGC.........GATAGTTACTACTGGAACTGGATCCGCCAACCCCCAGGGAAGGGGCTGGAGTGGATTGGGAATATCTATGGTAAT......AGTGCGAGCACCTACTACAACCCCTCCCTCAAG...AGTCGAGTCACCATTTCAAAAGACACGTCCAAGAACCAGTTCTTCCTGAAGCTGAGCTCTGTGACCGCCGCGGACACCGCCGTGTATTACTGTGCGAGAGA	CACAGTG	ACACAAACC							AGAGGAGGTGAGTGTGAGCCCAG		Functional	ATGAAGCACCTGTGGTTCTTCCTCCTCCTGGTGGCAGCTCCCAGATGT	GGGTCCTGTCC	7	I11, I24, I29, I67, I68, I73, I77	7	I11, I24, I29, I67, I68, I73, I77	7	I11, I24, I29, I67, I68, I73, I77	7	I11, I24, I29, I67, I68, I73, I77		129.710852849787; 152.901974657224; 171.955475408711; 105.407573880128; 93.5559666380964; 94.855958858998; 79.950655175767	IGHV-4EK4			IGHV4-NL_38*01_S9472				c5	TRUE	23	0		IGHV4-2VJM*03	IGHV4-2VJM*03	IGHV4-MYX4*05	IGHV0-4EK4*00			FALSE		IGHV4-MYX4*05
IGHV4-2VJM*04	2VJM	IGHV	IGH	CAGGTGCAGCTGCAGGAGTCGGGCCCAGGACTGGTGAAGCCTTCGGAGACCCTGTCCCTCACCTGCGCTGTCTCTGGTGGCTCCATCAGCGATAGTTACTACTGGAACTGGATCCGCCAACCCCCAGGGAAGGGGCTGGAGTGGATTGGGAATATCTATGGTAATAGTGCGAGCACCTACTACAACCCCTCCCTCAAGAGTCGAGTCACCATTTCAAAAGACACGTCCAAGAACCAGTTCTTCCTGAAGCTGAGCTCTGTGACCGCCGCGGACACGGCCGTGTATTACTGTGCGAGAGA	CAGGTGCAGCTGCAGGAGTCGGGCCCA...GGACTGGTGAAGCCTTCGGAGACCCTGTCCCTCACCTGCGCTGTCTCTGGTGGCTCCATCAGC.........GATAGTTACTACTGGAACTGGATCCGCCAACCCCCAGGGAAGGGGCTGGAGTGGATTGGGAATATCTATGGTAAT......AGTGCGAGCACCTACTACAACCCCTCCCTCAAG...AGTCGAGTCACCATTTCAAAAGACACGTCCAAGAACCAGTTCTTCCTGAAGCTGAGCTCTGTGACCGCCGCGGACACGGCCGTGTATTACTGTGCGAGAGA	CACAGTG	ACACAAACC							AGGGGAGGTGAGTGTGAGCCCAG		Functional	ATGAAGCACCTGTGGTTCTTCCTCCTCCTGGTGGCAGCTCCCAGATGT	GGGTCCTGTCC	9	I11, I17, I29, I61, I67, I68, I73, I77, I94	9	I11, I17, I29, I61, I67, I68, I73, I77, I94	9	I11, I17, I29, I61, I67, I68, I73, I77, I94	9	I11, I17, I29, I61, I67, I68, I73, I77, I94		97.7438256340131; 62.0979978387307; 135.749805053457; 298.60882239237; 81.4880304627248; 58.5668689046001; 76.3044475715706; 44.517813199183; 80.1470590913582	IGHV-6IGL			IGHV4-NL_38*01_S9244				c5	TRUE	23	0		IGHV4-2VJM*04	IGHV4-2VJM*04	IGHV4-MYX4*06	IGHV0-6IGL*00			FALSE		IGHV4-MYX4*06
IGHV4-2VJM*04	2VJM	IGHV	IGH	CAGGTGCAGCTGCAGGAGTCGGGCCCAGGACTGGTGAAGCCTTCGGAGACCCTGTCCCTCACCTGCGCTGTCTCTGGTGGCTCCATCAGCGATAGTTACTACTGGAACTGGATCCGCCAACCCCCAGGGAAGGGGCTGGAGTGGATTGGGAATATCTATGGTAATAGTGCGAGCACCTACTACAACCCCTCCCTCAAGAGTCGAGTCACCATTTCAAAAGACACGTCCAAGAACCAGTTCTTCCTGAAGCTGAGCTCTGTGACCGCCGCGGACACGGCCGTGTATTACTGTGCGAGAGA	CAGGTGCAGCTGCAGGAGTCGGGCCCA...GGACTGGTGAAGCCTTCGGAGACCCTGTCCCTCACCTGCGCTGTCTCTGGTGGCTCCATCAGC.........GATAGTTACTACTGGAACTGGATCCGCCAACCCCCAGGGAAGGGGCTGGAGTGGATTGGGAATATCTATGGTAAT......AGTGCGAGCACCTACTACAACCCCTCCCTCAAG...AGTCGAGTCACCATTTCAAAAGACACGTCCAAGAACCAGTTCTTCCTGAAGCTGAGCTCTGTGACCGCCGCGGACACGGCCGTGTATTACTGTGCGAGAGA	CACAGTG	ACACAAACC							AGGGGAGGTGGGTGTGAGCCCAG		Functional	ATGAAGCACCTGTGGTTCTTCCTCCTCCTGGTGGCAGCTCCCAGATGT	GGGTCCTGTCC	1	I24	1	I24	1	I24	1	I24		101.900292916599	IGHV-6IGL			IGHV4-NL_38*01_S9244				c5	TRUE	23	0		IGHV4-2VJM*04	IGHV4-2VJM*04	IGHV4-MYX4*06	IGHV0-6IGL*00			FALSE		IGHV4-MYX4*06
IGHV4-2VJM*05	2VJM	IGHV	IGH	CAGGTGCAGCTGCAGGAGTCGGGCCCAGGACTGGTGAAGCCTTCGGAGACCCTGTCCCTCACCTGCGCTGTCTCTGGTGGCTCCATCAGCGGTTACTACTGGAACTGGATCCGCCAACCCCCAGGGAAGGGGCTGGAGTGGATTGGGAATATCTATGGTAATAGTGCGAGCACCTACTACAACCCCTCCCTCAAGAGTCGAGTCACCATTTCAAAAGACACGTCCAAGAACCAGTTCTTCCTGAAGCTGAGCTCTGTGACCGCCGCGGACACGGCCGTGTATTACTGTGCGAGAGA	CAGGTGCAGCTGCAGGAGTCGGGCCCA...GGACTGGTGAAGCCTTCGGAGACCCTGTCCCTCACCTGCGCTGTCTCTGGTGGCTCCATC............AGCGGTTACTACTGGAACTGGATCCGCCAACCCCCAGGGAAGGGGCTGGAGTGGATTGGGAATATCTATGGTAAT......AGTGCGAGCACCTACTACAACCCCTCCCTCAAG...AGTCGAGTCACCATTTCAAAAGACACGTCCAAGAACCAGTTCTTCCTGAAGCTGAGCTCTGTGACCGCCGCGGACACGGCCGTGTATTACTGTGCGAGAGA														0		0		0		0				IGHV-GMTZ						Watson Genomic from first trio and Oregon six trios	c2,c3,c6	TRUE	0	0		IGHV4-2VJM*05	IGHV4-2VJM*05	IGHV4-4GQY*03	IGHV0-GMTZ*00			FALSE		IGHV4-4GQY*03
IGHV4-2VJM*06	2VJM	IGHV	IGH	CAGGTGCAGCTGCAGGAGTCAGGCCCAGGACTGGTGAAGCCTTCGGAGACCCTGTCCCTCACCTGCGCTGTCTCTGGTGGCTCCATCAGCGATAATTACTACTGGAACTGGATCCGCCAACCCCCAGGGAAGGGGCTGGAGTGGATTGGGAATATCTATGGTAGTAGTGGGAGCACCTACTACAACCCCTCCCTCAAGAGTCGAGTCACCATTTCAAAAGACACGTCCAAGAACCAGTTCTCCCTGAAGCTGAGCTCTGTGACCGCCGCGGACACGGCCGTGTATTACTGTGCGAGAGA	CAGGTGCAGCTGCAGGAGTCAGGCCCA...GGACTGGTGAAGCCTTCGGAGACCCTGTCCCTCACCTGCGCTGTCTCTGGTGGCTCCATCAGC.........GATAATTACTACTGGAACTGGATCCGCCAACCCCCAGGGAAGGGGCTGGAGTGGATTGGGAATATCTATGGTAGT......AGTGGGAGCACCTACTACAACCCCTCCCTCAAG...AGTCGAGTCACCATTTCAAAAGACACGTCCAAGAACCAGTTCTCCCTGAAGCTGAGCTCTGTGACCGCCGCGGACACGGCCGTGTATTACTGTGCGAGAGA														0		0		0		0				IGHV-I2S5			IGHV4-NL_38*01_S2187					TRUE	0	0		IGHV4-2VJM*06	IGHV4-2VJM*06	IGHV4-MYX4*04	IGHV0-I2S5*00			FALSE		IGHV4-MYX4*04
IGHV4-2VJM*07	2VJM	IGHV	IGH	CAGGTGCAGCTGCAGGAGTCGGGCCCAGGACTGGTGAAGCCTTCGGAGACCCTGTCCCTCACCTGCACTGTCTCTGGTGGCTCCATCAGCGGTTACTACTACTGGAGCTGGATCCGCCAGCCCCCAGGGAAGGGACTGGAGTGGATTGGGGGTATCTATGGTAATAGTGCGAGCACCTACTACAACCCCTCCCTCAAGAGTCGAGTCACCATTTCAAAAGACACGTCCAAGAACCAGTTCTCCCTGAAGCTGAGCTCTGTGACCGCCGCGGACACGGCCGTGTATTACTGTGCGAGACA	CAGGTGCAGCTGCAGGAGTCGGGCCCA...GGACTGGTGAAGCCTTCGGAGACCCTGTCCCTCACCTGCACTGTCTCTGGTGGCTCCATCAGC.........GGTTACTACTACTGGAGCTGGATCCGCCAGCCCCCAGGGAAGGGACTGGAGTGGATTGGGGGTATCTATGGTAAT......AGTGCGAGCACCTACTACAACCCCTCCCTCAAG...AGTCGAGTCACCATTTCAAAAGACACGTCCAAGAACCAGTTCTCCCTGAAGCTGAGCTCTGTGACCGCCGCGGACACGGCCGTGTATTACTGTGCGAGACA	CACAGTG	ACACAAACC							AGGGGAGGTGGGTGTGAGCCCAG		Functional	ATGAAGCACCTGTGGTTCTTCCTCCTCCTGGTGGCAGCTCCCAGATGT	GGGTCCTGTCC	36	I01, I06, I08, I104, I106, I11, I19, I21, I22, I25, I31, I33, I36, I37, I38, I45, I47, I51, I52, I53, I56, I57, I71, I74, I75, I80, I81, I83, I85, I87, I91, I92, I93, I97, I98, I99	36	I01, I06, I08, I104, I106, I11, I19, I21, I22, I25, I31, I33, I36, I37, I38, I45, I47, I51, I52, I53, I56, I57, I71, I74, I75, I80, I81, I83, I85, I87, I91, I92, I93, I97, I98, I99	36	I01, I06, I08, I104, I106, I11, I19, I21, I22, I25, I31, I33, I36, I37, I38, I45, I47, I51, I52, I53, I56, I57, I71, I74, I75, I80, I81, I83, I85, I87, I91, I92, I93, I97, I98, I99	36	I01, I06, I08, I104, I106, I11, I19, I21, I22, I25, I31, I33, I36, I37, I38, I45, I47, I51, I52, I53, I56, I57, I71, I74, I75, I80, I81, I83, I85, I87, I91, I92, I93, I97, I98, I99		97.3967251112752; 167.517564114848; 104.770374405568; 103.611302040261; 184.549619009984; 79.3257852834733; 90.7445390661035; 62.7705061111163; 201.457727015303; 95.2508033786511; 280.145878205388; 50.0234491704675; 124.108490324595; 138.677999149073; 101.07696780248; 134.658903223625; 146.236198460353; 206.474798531337; 46.8703834030895; 139.67639593922; 208.657892058528; 64.6607338157127; 205.632872007776; 39.7741504152427; 88.6740114907354; 82.6452915704408; 41.7010246821852; 94.5792221750808; 164.590455540671; 140.188061153711; 53.3865172045606; 80.6512579537655; 107.666706542878; 284.014056824064; 115.495151673677; 446.635271486859	IGHV-LHCC					IGHV4-143*01		c1,c4,c4,c5,c7,c7,f1,m1	TRUE	23	0		IGHV4-2VJM*07	IGHV4-2VJM*07	IGHV4-MYX4*11	IGHV0-LHCC*00			FALSE		IGHV4-MYX4*11
IGHV4-2VJM*07_a70g	2VJM	IGHV	IGH	CAGGTGCAGCTGCAGGAGTCGGGCCCAGGACTGGTGAAGCCTTCGGAGACCCTGTCCCTCACCTGCGCTGTCTCTGGTGGCTCCATCAGCGGTTACTACTACTGGAGCTGGATCCGCCAGCCCCCAGGGAAGGGACTGGAGTGGATTGGGGGTATCTATGGTAATAGTGCGAGCACCTACTACAACCCCTCCCTCAAGAGTCGAGTCACCATTTCAAAAGACACGTCCAAGAACCAGTTCTCCCTGAAGCTGAGCTCTGTGACCGCCGCGGACACGGCCGTGTATTACTGTGCGAGACA	CAGGTGCAGCTGCAGGAGTCGGGCCCA...GGACTGGTGAAGCCTTCGGAGACCCTGTCCCTCACCTGCGCTGTCTCTGGTGGCTCCATCAGC.........GGTTACTACTACTGGAGCTGGATCCGCCAGCCCCCAGGGAAGGGACTGGAGTGGATTGGGGGTATCTATGGTAAT......AGTGCGAGCACCTACTACAACCCCTCCCTCAAG...AGTCGAGTCACCATTTCAAAAGACACGTCCAAGAACCAGTTCTCCCTGAAGCTGAGCTCTGTGACCGCCGCGGACACGGCCGTGTATTACTGTGCGAGACA	CACAGTG	ACACAAACC							AGGGGAGGTGGGTGTGAGCCCAG		Functional	ATGAAGCACCTGTGGTTCTTCCTCCTCCTGGTGGCAGCTCCCAGATGT	GGGTCCTGTCC	1	I96	1	I96	1	I96	1	I96		149.294161791733									FALSE	23	0		IGHV4-2VJM*07_a70g	IGHV4-2VJM*07_a70g	IGHV4-MYX4*13	IGHV0-3EPP*00			TRUE		IGHV4-MYX4*13
IGHV4-2VJM*08	2VJM	IGHV	IGH	CAGGTGCAGCTGCAGGAGTCGGGCCCAGGACTGGTGAAGCCTTCGGAGACCCTGTCCCTCACCTGCGCTGTCTCTGGTGGCTCCATCAGCGATTACTACTACTGGAACTGGATCCGCCAACCCCCAGGGAAGGGGCTGGAGTGGATTGGGAATATCTATGGTAATAGTGCGAGCACCTACTACAACCCCTCCCTCAAGAGTCGAGTCACCATTTCAAAAGACACGTCCAAGAACCAGTTCTTCCTGAAGCTGAGCTCTGTGACCGCCGCGGACACCGCCGTGTATTACTGTGCGAGAGA	CAGGTGCAGCTGCAGGAGTCGGGCCCA...GGACTGGTGAAGCCTTCGGAGACCCTGTCCCTCACCTGCGCTGTCTCTGGTGGCTCCATCAGC.........GATTACTACTACTGGAACTGGATCCGCCAACCCCCAGGGAAGGGGCTGGAGTGGATTGGGAATATCTATGGTAAT......AGTGCGAGCACCTACTACAACCCCTCCCTCAAG...AGTCGAGTCACCATTTCAAAAGACACGTCCAAGAACCAGTTCTTCCTGAAGCTGAGCTCTGTGACCGCCGCGGACACCGCCGTGTATTACTGTGCGAGAGA	CACAGTG	ACACAAACC							AGAGGAGGTGAGTGTGAGCCCAG		Functional	ATGAAGCACCTGTGGTTCTTCCTCCTCCTGGTGGCAGCTCCCAGATGT	GGGTACTGTCC	35	I02, I03, I07, I13, I14, I15, I16, I20, I21, I27, I32, I33, I36, I39, I40, I41, I46, I48, I55, I58, I59, I62, I63, I65, I66, I67, I69, I71, I72, I78, I79, I82, I83, I88, I89	35	I02, I03, I07, I13, I14, I15, I16, I20, I21, I27, I32, I33, I36, I39, I40, I41, I46, I48, I55, I58, I59, I62, I63, I65, I66, I67, I69, I71, I72, I78, I79, I82, I83, I88, I89	32	I02, I03, I07, I13, I14, I15, I16, I20, I21, I27, I32, I33, I36, I39, I40, I41, I46, I48, I55, I59, I62, I63, I65, I66, I67, I69, I71, I72, I79, I82, I83, I89	35	I02, I03, I07, I13, I14, I15, I16, I20, I21, I27, I32, I33, I36, I39, I40, I41, I46, I48, I55, I58, I59, I62, I63, I65, I66, I67, I69, I71, I72, I78, I79, I82, I83, I88, I89		140.16212649195; 316.105117210324; 106.082071042617; 88.8922641891269; 93.3487118666286; 128.105379992009; 252.00256871385; 209.980350649939; 109.896041392006; 264.639416581259; 51.094077901798; 100.737184730095; 192.512829752095; 252.543252784247; 103.768117676477; 116.727091624939; 171.325763801207; 189.714900617236; 267.272345161247; 456.985309262342; 186.655849463576; 232.11038569654; 190.330052009145; 151.64803733338; 166.558121121817; 152.497409066003; 121.772319265671; 237.847632106414; 154.129868114971; 545.397186285665; 256.774758903886; 71.0148742233274; 193.923643740176; 381.941677673916; 215.078457886531	IGHV-MQNI			IGHV4-NL_38*01_S8437		IGHV4S9*01		c3	TRUE	23	0		IGHV4-2VJM*08	IGHV4-2VJM*08	IGHV4-MYX4*07	IGHV0-MQNI*00			FALSE		IGHV4-MYX4*07
IGHV4-2VJM*08	2VJM	IGHV	IGH	CAGGTGCAGCTGCAGGAGTCGGGCCCAGGACTGGTGAAGCCTTCGGAGACCCTGTCCCTCACCTGCGCTGTCTCTGGTGGCTCCATCAGCGATTACTACTACTGGAACTGGATCCGCCAACCCCCAGGGAAGGGGCTGGAGTGGATTGGGAATATCTATGGTAATAGTGCGAGCACCTACTACAACCCCTCCCTCAAGAGTCGAGTCACCATTTCAAAAGACACGTCCAAGAACCAGTTCTTCCTGAAGCTGAGCTCTGTGACCGCCGCGGACACCGCCGTGTATTACTGTGCGAGAGA	CAGGTGCAGCTGCAGGAGTCGGGCCCA...GGACTGGTGAAGCCTTCGGAGACCCTGTCCCTCACCTGCGCTGTCTCTGGTGGCTCCATCAGC.........GATTACTACTACTGGAACTGGATCCGCCAACCCCCAGGGAAGGGGCTGGAGTGGATTGGGAATATCTATGGTAAT......AGTGCGAGCACCTACTACAACCCCTCCCTCAAG...AGTCGAGTCACCATTTCAAAAGACACGTCCAAGAACCAGTTCTTCCTGAAGCTGAGCTCTGTGACCGCCGCGGACACCGCCGTGTATTACTGTGCGAGAGA	CACAGTG	ACACAAACC							AGGGGAGGTGAGTGTGAGCCCAG		Functional	ATGAAGCACCTGTGGTTCTTCCTCCTCCTGGTGGCAGCTCCCAGATGT	GGGTACTGTCC	11	I101, I24, I25, I30, I47, I52, I58, I70, I78, I88, I92	11	I101, I24, I25, I30, I47, I52, I58, I70, I78, I88, I92	8	I101, I24, I25, I30, I47, I52, I70, I92	11	I101, I24, I25, I30, I47, I52, I58, I70, I78, I88, I92		244.775555639644; 227.18354088862; 127.698332519972; 248.81582339462; 252.889695039732; 181.246927989374; 456.985309262342; 241.02933750265; 545.397186285665; 381.941677673916; 183.740253776769	IGHV-MQNI			IGHV4-NL_38*01_S8437		IGHV4S9*01		c3	TRUE	23	0		IGHV4-2VJM*08	IGHV4-2VJM*08	IGHV4-MYX4*07	IGHV0-MQNI*00			FALSE		IGHV4-MYX4*07
IGHV4-2VJM*09	2VJM	IGHV	IGH	CAGGTGCAGCTGCAGGAGTCGGGCCCAGGACTGGTGAAGCCTTCGGAGACCCTGTCCCTCACCTGCGCTGTCTCTGGTGGCTCCATCAGCGGTGGTTACTACTGGGGCTGGATCCGCCAACACCCAGGGAAGGGGCTGGAGTGGATTGGGAATATCTATGGTAATAGTGCGAGCACCTACTACAACCCCTCCCTCAAGAGTCGAGTCACCATTTCAAAAGACACGTCCAAGAACCAGTTCTCCCTGAAGCTGAGCTCTGTGACCGCCGCGGACACGGCCGTGTATTACTGTGCGAGAGA	CAGGTGCAGCTGCAGGAGTCGGGCCCA...GGACTGGTGAAGCCTTCGGAGACCCTGTCCCTCACCTGCGCTGTCTCTGGTGGCTCCATCAGC.........GGTGGTTACTACTGGGGCTGGATCCGCCAACACCCAGGGAAGGGGCTGGAGTGGATTGGGAATATCTATGGTAAT......AGTGCGAGCACCTACTACAACCCCTCCCTCAAG...AGTCGAGTCACCATTTCAAAAGACACGTCCAAGAACCAGTTCTCCCTGAAGCTGAGCTCTGTGACCGCCGCGGACACGGCCGTGTATTACTGTGCGAGAGA														0		0		0		0				IGHV-MYX4			IGHV4-NL_38*01_S6954					TRUE	0	0		IGHV4-2VJM*09	IGHV4-2VJM*09	IGHV4-MYX4*01	IGHV0-MYX4*00			FALSE		IGHV4-MYX4*01
IGHV4-2VJM*10	2VJM	IGHV	IGH	CAGGTGCAGCTGCAGGAGTCGGGCCCAGGACTGGTGAAGCCTTCGGAGACCCTGTCCCTCACCTGCGCTGTCTCTGGTGGCTCCATCAGCGATTACTACTACTGGAACTGGATCCGCCAACCCCCAGGGAAGGGGCTGGAGTGGATTGGGAATATCTATGGTAATAGTGCGAGCACCTACTACAACCCCTCCCTCAAGAGTCGAGTCACCATTTCAAAAGACACGTCCAAGAACCAGTTCTCCCTGAAGCTGAGCTCTGTGACCGCCGCGGACACGGCCGTGTATTACTGTGCGAGAGA	CAGGTGCAGCTGCAGGAGTCGGGCCCA...GGACTGGTGAAGCCTTCGGAGACCCTGTCCCTCACCTGCGCTGTCTCTGGTGGCTCCATCAGC.........GATTACTACTACTGGAACTGGATCCGCCAACCCCCAGGGAAGGGGCTGGAGTGGATTGGGAATATCTATGGTAAT......AGTGCGAGCACCTACTACAACCCCTCCCTCAAG...AGTCGAGTCACCATTTCAAAAGACACGTCCAAGAACCAGTTCTCCCTGAAGCTGAGCTCTGTGACCGCCGCGGACACGGCCGTGTATTACTGTGCGAGAGA	CACAGTG	ACACAAACC							AGGGGAGGTGAGTGTGAGCCCAG		Functional	ATGAAGCACCTGTGGTTCTTCCTCCTCCTGGTGGCAGCTCCCAGATGT	GGGTACTGTCC	3	I08, I09, I94	3	I08, I09, I94	3	I08, I09, I94	3	I08, I09, I94		76.7994667817468; 68.0722121887817; 136.422204413275	IGHV-SXM7				IGHV-3IPT_S7272				TRUE	23	0		IGHV4-2VJM*10	IGHV4-2VJM*10	IGHV4-MYX4*09	IGHV0-SXM7*00			FALSE		IGHV4-MYX4*09
IGHV4-2VJM*11	2VJM	IGHV	IGH	CAGGTGCAGCTGCAGGAGTCGGGCCCAGGACTGGTGAAGCCTTCGGAGACCCTGTCCCTCACCTGCGCTGTCTCTGGTGGCTCCATCAGCGGTGGTTACTACTGGAGCTGGATCCGCCAGCCCCCAGGGAAGGGGCTGGAGTGGATTGGGAATATCTATGGTAGTAGTGCGAGCACCAACTACAACCCCTCCCTCAAGAGTCGAGTCACCATTTCAAAAGACACGTCCAAGAACCAGTTCTCCCTGAAACTGAGCTCTGTGACCGCCGCGGACACGGCCGTGTATTACTGTGCGAGAGA	CAGGTGCAGCTGCAGGAGTCGGGCCCA...GGACTGGTGAAGCCTTCGGAGACCCTGTCCCTCACCTGCGCTGTCTCTGGTGGCTCCATCAGC.........GGTGGTTACTACTGGAGCTGGATCCGCCAGCCCCCAGGGAAGGGGCTGGAGTGGATTGGGAATATCTATGGTAGT......AGTGCGAGCACCAACTACAACCCCTCCCTCAAG...AGTCGAGTCACCATTTCAAAAGACACGTCCAAGAACCAGTTCTCCCTGAAACTGAGCTCTGTGACCGCCGCGGACACGGCCGTGTATTACTGTGCGAGAGA	CACAGTG	ACACAAACC							AGGGGAGGTGAGTGTGAGCCCAG		Functional	ATGAAGCACCTGTGGTTCTTCTTTCTCCTGGTGGCAGCTCCCAGATGT	GGGTCCTGTCC	15	I106, I29, I34, I41, I44, I45, I52, I57, I65, I72, I73, I77, I79, I81, I82	15	I106, I29, I34, I41, I44, I45, I52, I57, I65, I72, I73, I77, I79, I81, I82	15	I106, I29, I34, I41, I44, I45, I52, I57, I65, I72, I73, I77, I79, I81, I82	15	I106, I29, I34, I41, I44, I45, I52, I57, I65, I72, I73, I77, I79, I81, I82		124.247973776749; 95.6122043658062; 53.6984895262563; 52.8737552145898; 67.1474889525063; 76.3961464530917; 88.8145071467851; 47.7467587355904; 73.5718070729458; 46.9054261806824; 42.6150698601052; 40.974028686617; 77.8592975344502; 68.271046892557; 50.6121891596339	IGHV-TWU6			IGHV4-NL_5*01_S8913		IGHV4S26*01			TRUE	23	0		IGHV4-2VJM*11	IGHV4-2VJM*11	IGHV4-MYX4*02	IGHV0-TWU6*00			FALSE		IGHV4-MYX4*02
IGHV4-2VJM*11_a163t_t169a_a170g_g176a	2VJM	IGHV	IGH	CAGGTGCAGCTGCAGGAGTCGGGCCCAGGACTGGTGAAGCCTTCGGAGACCCTGTCCCTCACCTGCGCTGTCTCTGGTGGCTCCATCAGCGGTGGTTACTACTGGAGCTGGATCCGCCAGCCCCCAGGGAAGGGGCTGGAGTGGATTGGGTATATCAGTGGTAATAGTGCGAGCACCAACTACAACCCCTCCCTCAAGAGTCGAGTCACCATTTCAAAAGACACGTCCAAGAACCAGTTCTCCCTGAAACTGAGCTCTGTGACCGCCGCGGACACGGCCGTGTATTACTGTGCGAGAGA	CAGGTGCAGCTGCAGGAGTCGGGCCCA...GGACTGGTGAAGCCTTCGGAGACCCTGTCCCTCACCTGCGCTGTCTCTGGTGGCTCCATCAGC.........GGTGGTTACTACTGGAGCTGGATCCGCCAGCCCCCAGGGAAGGGGCTGGAGTGGATTGGGTATATCAGTGGTAAT......AGTGCGAGCACCAACTACAACCCCTCCCTCAAG...AGTCGAGTCACCATTTCAAAAGACACGTCCAAGAACCAGTTCTCCCTGAAACTGAGCTCTGTGACCGCCGCGGACACGGCCGTGTATTACTGTGCGAGAGA	CACAGTG	ACACAAACC							AGGGGAGGTGAGTGTGAGCCCAG		Functional	ATGAAGCACCTGTGGTTCTTCTTTCTCCTGGTGGCAGCTCCCAGATGT	GGGTCCTGTCC	2	I07, I81	2	I07, I81	2	I07, I81	2	I07, I81		44.5545518745915; 42.4824959236668									FALSE	23	0		IGHV4-2VJM*11_a163t_t169a_a170g_g176a	IGHV4-2VJM*11_a163t_t169a_a170g_g176a	IGHV4-MYX4*14	IGHV0-NXSS*00			TRUE		IGHV4-MYX4*14
IGHV4-2VJM*11_a184g	2VJM	IGHV	IGH	CAGGTGCAGCTGCAGGAGTCGGGCCCAGGACTGGTGAAGCCTTCGGAGACCCTGTCCCTCACCTGCGCTGTCTCTGGTGGCTCCATCAGCGGTGGTTACTACTGGAGCTGGATCCGCCAGCCCCCAGGGAAGGGGCTGGAGTGGATTGGGAATATCTATGGTAGTGGTGCGAGCACCAACTACAACCCCTCCCTCAAGAGTCGAGTCACCATTTCAAAAGACACGTCCAAGAACCAGTTCTCCCTGAAACTGAGCTCTGTGACCGCCGCGGACACGGCCGTGTATTACTGTGCGAGAGA	CAGGTGCAGCTGCAGGAGTCGGGCCCA...GGACTGGTGAAGCCTTCGGAGACCCTGTCCCTCACCTGCGCTGTCTCTGGTGGCTCCATCAGC.........GGTGGTTACTACTGGAGCTGGATCCGCCAGCCCCCAGGGAAGGGGCTGGAGTGGATTGGGAATATCTATGGTAGT......GGTGCGAGCACCAACTACAACCCCTCCCTCAAG...AGTCGAGTCACCATTTCAAAAGACACGTCCAAGAACCAGTTCTCCCTGAAACTGAGCTCTGTGACCGCCGCGGACACGGCCGTGTATTACTGTGCGAGAGA	CACAGTG	ACACAAACC							AGGGGAGGTGAGTGTGAGCCCAG		Functional	ATGAAGCACCTGTGGTTCTTCTTTCTCCTGGTGGCAGCTCCCAGATGT	GGGTCCTGTCC	1	I90	1	I90	1	I90	1	I90		63.1928224814377									FALSE	23	0		IGHV4-2VJM*11_a184g	IGHV4-2VJM*11_a184g	IGHV4-MYX4*15	IGHV0-SDTF*00			TRUE		IGHV4-MYX4*15
IGHV4-2VJM*11_g104a_g107a_g147a_a163t_g176a_g189c_a270g	2VJM	IGHV	IGH	CAGGTGCAGCTGCAGGAGTCGGGCCCAGGACTGGTGAAGCCTTCGGAGACCCTGTCCCTCACCTGCGCTGTCTCTGGTGGCTCCATCAGCGATGATTACTACTGGAGCTGGATCCGCCAGCCCCCAGGGAAGGGACTGGAGTGGATTGGGTATATCTATGGTAATAGTGCCAGCACCAACTACAACCCCTCCCTCAAGAGTCGAGTCACCATTTCAAAAGACACGTCCAAGAACCAGTTCTCCCTGAAGCTGAGCTCTGTGACCGCCGCGGACACGGCCGTGTATTACTGTGCGAGAGA	CAGGTGCAGCTGCAGGAGTCGGGCCCA...GGACTGGTGAAGCCTTCGGAGACCCTGTCCCTCACCTGCGCTGTCTCTGGTGGCTCCATCAGC.........GATGATTACTACTGGAGCTGGATCCGCCAGCCCCCAGGGAAGGGACTGGAGTGGATTGGGTATATCTATGGTAAT......AGTGCCAGCACCAACTACAACCCCTCCCTCAAG...AGTCGAGTCACCATTTCAAAAGACACGTCCAAGAACCAGTTCTCCCTGAAGCTGAGCTCTGTGACCGCCGCGGACACGGCCGTGTATTACTGTGCGAGAGA	CACAGTG	ACACAAACC							AGGGGAGGTGAGTGTGAGCCCAG		Functional	ATGAAGCACCTGTGGTTCTTCCTCCTCCTGGTGGCAGCTCCCAGATGT	GGGTCTTGTCC	2	I26, I40	2	I26, I40	2	I26, I40	2	I26, I40		177.224398063147; 144.962930363784									FALSE	23	0		IGHV4-2VJM*11_g104a_g107a_g147a_a163t_g176a_g189c_a270g	IGHV4-2VJM*11_g104a_g107a_g147a_a163t_g176a_g189c_a270g	IGHV4-MYX4*16	IGHV0-NVZK*00			TRUE		IGHV4-MYX4*16
IGHV4-2VJM*11_g319c	2VJM	IGHV	IGH	CAGGTGCAGCTGCAGGAGTCGGGCCCAGGACTGGTGAAGCCTTCGGAGACCCTGTCCCTCACCTGCGCTGTCTCTGGTGGCTCCATCAGCGGTGGTTACTACTGGAGCTGGATCCGCCAGCCCCCAGGGAAGGGGCTGGAGTGGATTGGGAATATCTATGGTAGTAGTGCGAGCACCAACTACAACCCCTCCCTCAAGAGTCGAGTCACCATTTCAAAAGACACGTCCAAGAACCAGTTCTCCCTGAAACTGAGCTCTGTGACCGCCGCGGACACGGCCGTGTATTACTGTGCGAGACA	CAGGTGCAGCTGCAGGAGTCGGGCCCA...GGACTGGTGAAGCCTTCGGAGACCCTGTCCCTCACCTGCGCTGTCTCTGGTGGCTCCATCAGC.........GGTGGTTACTACTGGAGCTGGATCCGCCAGCCCCCAGGGAAGGGGCTGGAGTGGATTGGGAATATCTATGGTAGT......AGTGCGAGCACCAACTACAACCCCTCCCTCAAG...AGTCGAGTCACCATTTCAAAAGACACGTCCAAGAACCAGTTCTCCCTGAAACTGAGCTCTGTGACCGCCGCGGACACGGCCGTGTATTACTGTGCGAGACA	CACAGTG	ACACAAACC							AGGGGAGGTGAGTGTGAGCCCAG		Functional	ATGAAGCACCTGTGGTTCTTCTTTCTCCTGGTGGCAGCTCCCAGATGT	GGGTCCTGTCC	2	I28, I63	2	I28, I63	2	I28, I63	2	I28, I63		50.4982759080109; 59.8423155746336									FALSE	23	0		IGHV4-2VJM*11_g319c	IGHV4-2VJM*11_g319c	IGHV4-MYX4*17	IGHV0-CE6R*00			TRUE		IGHV4-MYX4*17
IGHV4-2VJM*12	2VJM	IGHV	IGH	CAGGTGCAGCTGCAGGAGTCGGGCCCAGGACTGGTGAAGCCTTCGGAGACCCTGTCCCTCACCTGCACTGTCTCTGGTGGCTCCATCAGCGGTTACTACTACTGGAGCTGGATCCGCCAGCCCCCAGGGAAGGGACTGGAGTGGATTGGGGGTATCTATGGTAATAGTGCGAGCACCTACTACAACCCCTCCCTCAAGAGTCGAGTCACCATTTCAAAAGACACGTCCAAGAACCAGTTCTCCCTGAAGCTGAGCTCTGTGACCGCCGCGGACACGGCCGTGTATTACTGTGCGAGAGA	CAGGTGCAGCTGCAGGAGTCGGGCCCA...GGACTGGTGAAGCCTTCGGAGACCCTGTCCCTCACCTGCACTGTCTCTGGTGGCTCCATCAGC.........GGTTACTACTACTGGAGCTGGATCCGCCAGCCCCCAGGGAAGGGACTGGAGTGGATTGGGGGTATCTATGGTAAT......AGTGCGAGCACCTACTACAACCCCTCCCTCAAG...AGTCGAGTCACCATTTCAAAAGACACGTCCAAGAACCAGTTCTCCCTGAAGCTGAGCTCTGTGACCGCCGCGGACACGGCCGTGTATTACTGTGCGAGAGA														0		0		0		0				IGHV-XBWP			IGHV4-NL_43*01_S4510	LJI.Rh_IGHV4.144_S4510				TRUE	0	0		IGHV4-2VJM*12	IGHV4-2VJM*12	IGHV4-MYX4*12	IGHV0-XBWP*00			FALSE		IGHV4-MYX4*12
IGHV4-2VJM*12_t196g_a239c	2VJM	IGHV	IGH	CAGGTGCAGCTGCAGGAGTCGGGCCCAGGACTGGTGAAGCCTTCGGAGACCCTGTCCCTCACCTGCACTGTCTCTGGTGGCTCCATCAGCGGTTACTACTACTGGAGCTGGATCCGCCAGCCCCCAGGGAAGGGACTGGAGTGGATTGGGGGTATCTATGGTAATAGTGCGAGCACCGACTACAACCCCTCCCTCAAGAGTCGAGTCACCATTTCAACAGACACGTCCAAGAACCAGTTCTCCCTGAAGCTGAGCTCTGTGACCGCCGCGGACACGGCCGTGTATTACTGTGCGAGAGA	CAGGTGCAGCTGCAGGAGTCGGGCCCA...GGACTGGTGAAGCCTTCGGAGACCCTGTCCCTCACCTGCACTGTCTCTGGTGGCTCCATCAGC.........GGTTACTACTACTGGAGCTGGATCCGCCAGCCCCCAGGGAAGGGACTGGAGTGGATTGGGGGTATCTATGGTAAT......AGTGCGAGCACCGACTACAACCCCTCCCTCAAG...AGTCGAGTCACCATTTCAACAGACACGTCCAAGAACCAGTTCTCCCTGAAGCTGAGCTCTGTGACCGCCGCGGACACGGCCGTGTATTACTGTGCGAGAGA	CACAGTG	ACACAAACC							AGGGGAGGTGAGTGTGAGCCCAG		Functional	ATGAAGCACCTGTGGTTCTTCCTCCTCCTGGTGGCAGCTCCCAGATGT	GGGTCCTGTCC	1	I14	1	I14	1	I14	1	I14		157.265373001722									FALSE	23	0		IGHV4-2VJM*12_t196g_a239c	IGHV4-2VJM*12_t196g_a239c	IGHV4-MYX4*18	IGHV0-RJPP*00			TRUE		IGHV4-MYX4*18
IGHV4-2W2B*01	2W2B	IGHV	IGH	CAGGTGCAGCTGCAGGAGTCGGGCCCAGGAGTGGTGAAGCCTTCGGAGACCCTGTCCCTCACCTGCGCTGTCTCTGGTGGCTCCATCAGCAGTGGTTACTACTGGAGCTGGATCCGCCAGCCCCCAGGGAAGGGGCTGGAGTGGATTGGGGGTATCTATAGTAATAGTGAGAGTACCAACTACAACCCCTCCCTCAAGAGTCGAGTCACCATTTCAAAAGACACGTCCAAGAACCAGTTCTCCCTGAAGCTGAGCTCTGTGACCGCCGCGGACACGGCCGTGTATTACTGTGCGAGAGA	CAGGTGCAGCTGCAGGAGTCGGGCCCA...GGAGTGGTGAAGCCTTCGGAGACCCTGTCCCTCACCTGCGCTGTCTCTGGTGGCTCCATCAGC.........AGTGGTTACTACTGGAGCTGGATCCGCCAGCCCCCAGGGAAGGGGCTGGAGTGGATTGGGGGTATCTATAGTAAT......AGTGAGAGTACCAACTACAACCCCTCCCTCAAG...AGTCGAGTCACCATTTCAAAAGACACGTCCAAGAACCAGTTCTCCCTGAAGCTGAGCTCTGTGACCGCCGCGGACACGGCCGTGTATTACTGTGCGAGAGA														0		0		0		0				IGHV-2W2B			IGHV4-NL_17*01_S0904					TRUE	0	0		IGHV4-2W2B*01	IGHV4-2W2B*01	IGHV4-4NGE*10	IGHV0-2W2B*00			FALSE		IGHV4-4NGE*10
IGHV4-2W2B*02	2W2B	IGHV	IGH	CAGGTGCAGCTGCAGGAGTCGGGCCCAGGAGTGGTGAAGCCTTCGGAGACCCTGTCCCTCACCTGCGCTGTCTCTGGTGGCTCCATCAGCGGTTACTACTACTGGAGCTGGATCCGCCAGCCCCCAGGGAAGGGGCTGGAGTGGATTGGGAGTATCTATAGTAATAGTGAGAGTACCAACTACAACCCCTCTCTCAAGAGTCGAGTCACCATTTCAAAAGACACGTCCAAGAACCAGTTCTCCCTGAAGCTGAGCTCTGTGACCGCCACGGACACGGCCGTGTATTACTGTGCGAGAGA	CAGGTGCAGCTGCAGGAGTCGGGCCCA...GGAGTGGTGAAGCCTTCGGAGACCCTGTCCCTCACCTGCGCTGTCTCTGGTGGCTCCATCAGC.........GGTTACTACTACTGGAGCTGGATCCGCCAGCCCCCAGGGAAGGGGCTGGAGTGGATTGGGAGTATCTATAGTAAT......AGTGAGAGTACCAACTACAACCCCTCTCTCAAG...AGTCGAGTCACCATTTCAAAAGACACGTCCAAGAACCAGTTCTCCCTGAAGCTGAGCTCTGTGACCGCCACGGACACGGCCGTGTATTACTGTGCGAGAGA														0		0		0		0				IGHV-4IFT			IGHV4-NL_17*01_S2080		IGHV4S13*04			TRUE	0	0		IGHV4-2W2B*02	IGHV4-2W2B*02	IGHV4-4NGE*09	IGHV0-4IFT*00			FALSE		IGHV4-4NGE*09
IGHV4-2W2B*03	2W2B	IGHV	IGH	CAGGTGCAGCTGCAGGAGTCGGGCCCAGGAGTGGTGAAGCCTTCGGAGACCCTGTCCCTCACCTGCGCTGTCTCTGGTGGCTCCATCAGCAGTGGTTACTACTACTGGAGCTGGATCCGCCAGCCCCCAGGGAAGGGGCTGGAGTGGATTGGGGGTATCTATAGTAATAGTGAGAGTACCAACTACAACCCCTCCCTCAAGAGTCGAGTCACCATTTCAAAAGACACGTCCAAGAACCAGTTCTCCCTGAAGCTGAGCTCTGTGACCGCCGCGGACACCGCCGTGTATTACTGTGCGAGAGA	CAGGTGCAGCTGCAGGAGTCGGGCCCA...GGAGTGGTGAAGCCTTCGGAGACCCTGTCCCTCACCTGCGCTGTCTCTGGTGGCTCCATCAGC......AGTGGTTACTACTACTGGAGCTGGATCCGCCAGCCCCCAGGGAAGGGGCTGGAGTGGATTGGGGGTATCTATAGTAAT......AGTGAGAGTACCAACTACAACCCCTCCCTCAAG...AGTCGAGTCACCATTTCAAAAGACACGTCCAAGAACCAGTTCTCCCTGAAGCTGAGCTCTGTGACCGCCGCGGACACCGCCGTGTATTACTGTGCGAGAGA	CACAGTG	ACACAAACC							AGGGGAGGTGGGTGTGAGCCCAG		Functional	ATGAAGCACCTGTGGTTCTTCCTCCTCCTGGTGGCAGCTCCCAGATGT	GGGTCCTGTCC	1	I48	1	I48	1	I48	1	I48		132.577112340033	IGHV-4NGE			IGHV4-NL_17*01_S7355					TRUE	23	0		IGHV4-2W2B*03	IGHV4-2W2B*03	IGHV4-4NGE*01	IGHV0-4NGE*00			FALSE		IGHV4-4NGE*01
IGHV4-2W2B*04	2W2B	IGHV	IGH	CAGGTGCAGCTGCAGGAGTCGGGCCCAGGACTGGTGAAGCCTTCGGAGACCCTGTCCCTCACCTGCGCTGTCTCTGGTGGCTCCATCAGCGGTGGTTACTACTGGAGCTGGATCCGCCAGCCCCCAGGGAAGGGGCTGGAGTGGATTGGGGGTATCTATAGTAATAGTGAGAGTACCAACTACAACCCCTCCCTCAAGAGTCGAGTCACCATTTCAAAAGACACGTCCAAGAACCAGTTCTCCCTGAAGCTGAGCTCTGTGACCGCCGCGGACACGGCCGTGTATTACTGTGCGAGAGA	CAGGTGCAGCTGCAGGAGTCGGGCCCA...GGACTGGTGAAGCCTTCGGAGACCCTGTCCCTCACCTGCGCTGTCTCTGGTGGCTCCATCAGC.........GGTGGTTACTACTGGAGCTGGATCCGCCAGCCCCCAGGGAAGGGGCTGGAGTGGATTGGGGGTATCTATAGTAAT......AGTGAGAGTACCAACTACAACCCCTCCCTCAAG...AGTCGAGTCACCATTTCAAAAGACACGTCCAAGAACCAGTTCTCCCTGAAGCTGAGCTCTGTGACCGCCGCGGACACGGCCGTGTATTACTGTGCGAGAGA														0		0		0		0				IGHV-6QK2			IGHV4-NL_17*01_S4004					TRUE	0	0		IGHV4-2W2B*04	IGHV4-2W2B*04	IGHV4-4NGE*11	IGHV0-6QK2*00			FALSE		IGHV4-4NGE*11
IGHV4-2W2B*05	2W2B	IGHV	IGH	CAGGTGCAGCTGCAGGAGTCGGGCCCAGGAGTGGTGAAGCCTTCGGAGACCCTGTCCCTCACCTGCGCTGTCTCTGGTGGCTCCATCAGCAGTGGTTACTACTACTGGAGCTGGATCCGCCAGCCCCCAGGGAAGGGGCTGGAGTGGATTGGGGGTATCTATAGTAATAGTGAGAGTACCAACTACAACCCCTCCCTCAAGAGTCGAGTCACCATTTCAAAAGACACGTCCAAGAACCAGTTCTCCCTGAAGCTGAGCTCTGTGACCGCAGCGGACACGGCCGTGTATTACTGTGCGAGAGA	CAGGTGCAGCTGCAGGAGTCGGGCCCA...GGAGTGGTGAAGCCTTCGGAGACCCTGTCCCTCACCTGCGCTGTCTCTGGTGGCTCCATCAGC......AGTGGTTACTACTACTGGAGCTGGATCCGCCAGCCCCCAGGGAAGGGGCTGGAGTGGATTGGGGGTATCTATAGTAAT......AGTGAGAGTACCAACTACAACCCCTCCCTCAAG...AGTCGAGTCACCATTTCAAAAGACACGTCCAAGAACCAGTTCTCCCTGAAGCTGAGCTCTGTGACCGCAGCGGACACGGCCGTGTATTACTGTGCGAGAGA	CACAGTG	ACACAAACC							AGGGGAGGTGAGTGTGAGCCCAG		Functional	ATGAAGCACCTGTGGTTCTTCCTCCTCCTGGTGGCAGCTCCCAGATGT	GGGTCCTGTCC	5	I19, I40, I48, I73, I82	5	I19, I40, I48, I73, I82	5	I19, I40, I48, I73, I82	5	I19, I40, I48, I73, I82		144.708778113096; 164.752410894963; 154.485321815248; 80.921702526706; 140.565877951261	IGHV-E5SJ			IGHV4-NL_17*01_S2142	IGHV4-AGR*01_S2142				TRUE	23	0		IGHV4-2W2B*05	IGHV4-2W2B*05	IGHV4-4NGE*03	IGHV0-E5SJ*00			FALSE		IGHV4-4NGE*03
IGHV4-2W2B*06	2W2B	IGHV	IGH	CAGGTGCAGCTGCAGGAGTCGGGCCCAGGAGTGGTGAAGCCTTCGGAGACCCTGTCCCTCACCTGCGCTGTCTCTGGTGGCTCCATCAGCAGTGGTTACTACTACTGGAGCTGGATCCGCCAGCCCCCAGGGAAGGGGCTGGAGTGGATTGGGGGTATCTATAGTAATAGTGAGAGTACCAACTACAACCCCTCCCTCAAGAGTCGAGTCACCATTTCAAAAGACACGTCCAAGAACCAGTTTTCCCTGAAGCTGAGCTCTGTGACCGCAGCGGACACGGCCGTGTATTACTGTGCGAGAGA	CAGGTGCAGCTGCAGGAGTCGGGCCCA...GGAGTGGTGAAGCCTTCGGAGACCCTGTCCCTCACCTGCGCTGTCTCTGGTGGCTCCATCAGC......AGTGGTTACTACTACTGGAGCTGGATCCGCCAGCCCCCAGGGAAGGGGCTGGAGTGGATTGGGGGTATCTATAGTAAT......AGTGAGAGTACCAACTACAACCCCTCCCTCAAG...AGTCGAGTCACCATTTCAAAAGACACGTCCAAGAACCAGTTTTCCCTGAAGCTGAGCTCTGTGACCGCAGCGGACACGGCCGTGTATTACTGTGCGAGAGA	CACAGTG	ACACAAACC							AGGGGAGGTGAGTGTGAGCCCAG		Functional	ATGAAGCACCTGTGGTTCTTCCTCCTCCTGGTGGCAGCTCCCAGATGT	GGGTCCTGTCC	5	I24, I29, I67, I68, I77	5	I24, I29, I67, I68, I77	5	I24, I29, I67, I68, I77	5	I24, I29, I67, I68, I77		267.938761202638; 252.898205215555; 196.781215452602; 105.449044888882; 116.59587439922	IGHV-GQ7C				IGHV-E5SJ_S4361				TRUE	23	0		IGHV4-2W2B*06	IGHV4-2W2B*06	IGHV4-4NGE*04	IGHV0-GQ7C*00			FALSE		IGHV4-4NGE*04
IGHV4-2W2B*07	2W2B	IGHV	IGH	CAGGTGCAGCTGCAGGAGTCGGGCCCAGGAGTGGTGAAGCCTTCGGAGACCCTGTCCCTCACCTGCGCTGTCTCTGGTGGCTCCATCAGCAGTGGTTACTACTACTGGAGCTGGATCCGCCAGCCCCCAGGGAAGGGGCTGGAGTGGATTGGGGGTATCTATAGTAATAGTGAGAGTACCAACTACAACCCCTCCCTCAAGAGTCGAGTCACCATTTCAAAAGACACGTCCAAGAACCAGTTCTCCCTGAAGCTGAGCTCTGTGACCGCCGCGGACACGGCCGTGTATTACTGTGCGAGAGA	CAGGTGCAGCTGCAGGAGTCGGGCCCA...GGAGTGGTGAAGCCTTCGGAGACCCTGTCCCTCACCTGCGCTGTCTCTGGTGGCTCCATCAGC......AGTGGTTACTACTACTGGAGCTGGATCCGCCAGCCCCCAGGGAAGGGGCTGGAGTGGATTGGGGGTATCTATAGTAAT......AGTGAGAGTACCAACTACAACCCCTCCCTCAAG...AGTCGAGTCACCATTTCAAAAGACACGTCCAAGAACCAGTTCTCCCTGAAGCTGAGCTCTGTGACCGCCGCGGACACGGCCGTGTATTACTGTGCGAGAGA	CACAGTG	ACACAAACC							AGGGGAGGTGAGTGTGAGCCCAG		Functional	ATGAAGCACCTGTGGTTCTTCCTCCTCCTGGTGGCAGCTCCCAGATGT	GGGTCCTGTCC	33	I02, I03, I05, I06, I07, I08, I09, I101, I103, I12, I14, I15, I16, I18, I20, I21, I26, I30, I33, I36, I43, I44, I50, I53, I58, I66, I69, I70, I71, I78, I86, I94, I95	33	I02, I03, I05, I06, I07, I08, I09, I101, I103, I12, I14, I15, I16, I18, I20, I21, I26, I30, I33, I36, I43, I44, I50, I53, I58, I66, I69, I70, I71, I78, I86, I94, I95	33	I02, I03, I05, I06, I07, I08, I09, I101, I103, I12, I14, I15, I16, I18, I20, I21, I26, I30, I33, I36, I43, I44, I50, I53, I58, I66, I69, I70, I71, I78, I86, I94, I95	33	I02, I03, I05, I06, I07, I08, I09, I101, I103, I12, I14, I15, I16, I18, I20, I21, I26, I30, I33, I36, I43, I44, I50, I53, I58, I66, I69, I70, I71, I78, I86, I94, I95		73.6936262349434; 104.288745742491; 124.911722089183; 288.440452874279; 128.005669826626; 152.236157039931; 101.868957802473; 164.888031801658; 224.707353250184; 131.284489621858; 67.1533589424099; 104.113085499847; 66.3541608202614; 176.273615752868; 136.70080661055; 106.36162624594; 147.244307523784; 108.070565357987; 44.2275936779386; 182.197889679694; 164.750742897948; 108.329331804633; 225.569517903727; 238.309881216379; 102.10358694562; 152.483313459257; 27.3091838657892; 187.614303749615; 231.116189697743; 174.139343255726; 180.807290698908; 216.710948608833; 286.873239815579	IGHV-H4SF			IGHV4-NL_17*01_S4099	IGHV4-AGR*01_S4099	IGHV4S13*01		c1,c3,f1	TRUE	23	0		IGHV4-2W2B*07	IGHV4-2W2B*07	IGHV4-4NGE*02	IGHV0-H4SF*00	IGHV4-AGR*02_S4099		FALSE		IGHV4-4NGE*02
IGHV4-2W2B*07_a239c_a240g_g319a	2W2B	IGHV	IGH	CAGGTGCAGCTGCAGGAGTCGGGCCCAGGAGTGGTGAAGCCTTCGGAGACCCTGTCCCTCACCTGCGCTGTCTCTGGTGGCTCCATCAGCAGTGGTTACTACTACTGGAGCTGGATCCGCCAGCCCCCAGGGAAGGGGCTGGAGTGGATTGGGGGTATCTATAGTAATAGTGAGAGTACCAACTACAACCCCTCCCTCAAGAGTCGAGTCACCATTTCAACGGACACGTCCAAGAACCAGTTCTCCCTGAAGCTGAGCTCTGTGACCGCCGCGGACACGGCCGTGTATTACTGTGCGAGAAA	CAGGTGCAGCTGCAGGAGTCGGGCCCA...GGAGTGGTGAAGCCTTCGGAGACCCTGTCCCTCACCTGCGCTGTCTCTGGTGGCTCCATCAGC......AGTGGTTACTACTACTGGAGCTGGATCCGCCAGCCCCCAGGGAAGGGGCTGGAGTGGATTGGGGGTATCTATAGTAAT......AGTGAGAGTACCAACTACAACCCCTCCCTCAAG...AGTCGAGTCACCATTTCAACGGACACGTCCAAGAACCAGTTCTCCCTGAAGCTGAGCTCTGTGACCGCCGCGGACACGGCCGTGTATTACTGTGCGAGAAA	CACAGTG	ACACAAACC							AGAGGAGGTGAGTGTGAGCCCAG		Functional	ATGAAGCACCTGTGGTTCTTCCTCCTCCTGGTGGCAGCTCCCAGATGT	GGGTCCTGTCC	1	I100	1	I100	1	I100	1	I100		47.1094256728554									FALSE	23	0		IGHV4-2W2B*07_a239c_a240g_g319a	IGHV4-2W2B*07_a239c_a240g_g319a	IGHV4-4NGE*12	IGHV0-FUIE*00			TRUE		IGHV4-4NGE*12
IGHV4-2W2B*07_g147a_g164a_t165g_t169a_a172g_a188g_t192c_a244g	2W2B	IGHV	IGH	CAGGTGCAGCTGCAGGAGTCGGGCCCAGGAGTGGTGAAGCCTTCGGAGACCCTGTCCCTCACCTGCGCTGTCTCTGGTGGCTCCATCAGCAGTGGTTACTACTACTGGAGCTGGATCCGCCAGCCCCCAGGGAAGGGACTGGAGTGGATTGGGGAGATCAATGGTAATAGTGGGAGCACCAACTACAACCCCTCCCTCAAGAGTCGAGTCACCATTTCAAAAGACGCGTCCAAGAACCAGTTCTCCCTGAAGCTGAGCTCTGTGACCGCCGCGGACACGGCCGTGTATTACTGTGCGAGAGA	CAGGTGCAGCTGCAGGAGTCGGGCCCA...GGAGTGGTGAAGCCTTCGGAGACCCTGTCCCTCACCTGCGCTGTCTCTGGTGGCTCCATCAGC......AGTGGTTACTACTACTGGAGCTGGATCCGCCAGCCCCCAGGGAAGGGACTGGAGTGGATTGGGGAGATCAATGGTAAT......AGTGGGAGCACCAACTACAACCCCTCCCTCAAG...AGTCGAGTCACCATTTCAAAAGACGCGTCCAAGAACCAGTTCTCCCTGAAGCTGAGCTCTGTGACCGCCGCGGACACGGCCGTGTATTACTGTGCGAGAGA	CACAGTG	ACACAAACC							AGGGGAGGTGAGTGTGAGCCCAG		Functional	ATGAAGCACCTGTGGTTCTTCCTCCTCCTGGTGGCAGCTCCCAGATGT	GGGTCCTGTCC	1	I16	1	I16	1	I16	1	I16		92.4100777176072									FALSE	23	0		IGHV4-2W2B*07_g147a_g164a_t165g_t169a_a172g_a188g_t192c_a244g	IGHV4-2W2B*07_g147a_g164a_t165g_t169a_a172g_a188g_t192c_a244g	IGHV4-4NGE*15	IGHV0-O7RJ*00			TRUE		IGHV4-4NGE*15
IGHV4-2W2B*07_g319a	2W2B	IGHV	IGH	CAGGTGCAGCTGCAGGAGTCGGGCCCAGGAGTGGTGAAGCCTTCGGAGACCCTGTCCCTCACCTGCGCTGTCTCTGGTGGCTCCATCAGCAGTGGTTACTACTACTGGAGCTGGATCCGCCAGCCCCCAGGGAAGGGGCTGGAGTGGATTGGGGGTATCTATAGTAATAGTGAGAGTACCAACTACAACCCCTCCCTCAAGAGTCGAGTCACCATTTCAAAAGACACGTCCAAGAACCAGTTCTCCCTGAAGCTGAGCTCTGTGACCGCCGCGGACACGGCCGTGTATTACTGTGCGAGAAA	CAGGTGCAGCTGCAGGAGTCGGGCCCA...GGAGTGGTGAAGCCTTCGGAGACCCTGTCCCTCACCTGCGCTGTCTCTGGTGGCTCCATCAGC......AGTGGTTACTACTACTGGAGCTGGATCCGCCAGCCCCCAGGGAAGGGGCTGGAGTGGATTGGGGGTATCTATAGTAAT......AGTGAGAGTACCAACTACAACCCCTCCCTCAAG...AGTCGAGTCACCATTTCAAAAGACACGTCCAAGAACCAGTTCTCCCTGAAGCTGAGCTCTGTGACCGCCGCGGACACGGCCGTGTATTACTGTGCGAGAAA	CACAGTG	ACACAAACC							AGGGGAGGTGGGTGTGAGCCCAG		Functional	ATGAAGCACCTGTGGTTCTTCCTCCTCCTGGTGGCAGCTCCCAGATGT	GGGTCCTGTCC	1	I09	1	I09	1	I09	1	I09		37.588873007805									FALSE	23	0		IGHV4-2W2B*07_g319a	IGHV4-2W2B*07_g319a	IGHV4-4NGE*16	IGHV0-P4IO*00			TRUE		IGHV4-4NGE*16
IGHV4-2W2B*07_g319c	2W2B	IGHV	IGH	CAGGTGCAGCTGCAGGAGTCGGGCCCAGGAGTGGTGAAGCCTTCGGAGACCCTGTCCCTCACCTGCGCTGTCTCTGGTGGCTCCATCAGCAGTGGTTACTACTACTGGAGCTGGATCCGCCAGCCCCCAGGGAAGGGGCTGGAGTGGATTGGGGGTATCTATAGTAATAGTGAGAGTACCAACTACAACCCCTCCCTCAAGAGTCGAGTCACCATTTCAAAAGACACGTCCAAGAACCAGTTCTCCCTGAAGCTGAGCTCTGTGACCGCCGCGGACACGGCCGTGTATTACTGTGCGAGACA	CAGGTGCAGCTGCAGGAGTCGGGCCCA...GGAGTGGTGAAGCCTTCGGAGACCCTGTCCCTCACCTGCGCTGTCTCTGGTGGCTCCATCAGC......AGTGGTTACTACTACTGGAGCTGGATCCGCCAGCCCCCAGGGAAGGGGCTGGAGTGGATTGGGGGTATCTATAGTAAT......AGTGAGAGTACCAACTACAACCCCTCCCTCAAG...AGTCGAGTCACCATTTCAAAAGACACGTCCAAGAACCAGTTCTCCCTGAAGCTGAGCTCTGTGACCGCCGCGGACACGGCCGTGTATTACTGTGCGAGACA	CACAGTG	ACACAAACC							AGGGGAGGTGAGTGTGAGCCCAG		Functional	ATGAAGCACCTGTGGTTCTTCCTCCTCCTGGTGGCAGCTCCCAGATGT	GGGTCCTGTCC	1	I79	1	I79	1	I79	1	I79		105.34160978242									FALSE	23	0		IGHV4-2W2B*07_g319c	IGHV4-2W2B*07_g319c	IGHV4-4NGE*17	IGHV0-B6FQ*00			TRUE		IGHV4-4NGE*17
IGHV4-2W2B*07_g319c	2W2B	IGHV	IGH	CAGGTGCAGCTGCAGGAGTCGGGCCCAGGAGTGGTGAAGCCTTCGGAGACCCTGTCCCTCACCTGCGCTGTCTCTGGTGGCTCCATCAGCAGTGGTTACTACTACTGGAGCTGGATCCGCCAGCCCCCAGGGAAGGGGCTGGAGTGGATTGGGGGTATCTATAGTAATAGTGAGAGTACCAACTACAACCCCTCCCTCAAGAGTCGAGTCACCATTTCAAAAGACACGTCCAAGAACCAGTTCTCCCTGAAGCTGAGCTCTGTGACCGCCGCGGACACGGCCGTGTATTACTGTGCGAGACA	CAGGTGCAGCTGCAGGAGTCGGGCCCA...GGAGTGGTGAAGCCTTCGGAGACCCTGTCCCTCACCTGCGCTGTCTCTGGTGGCTCCATCAGC......AGTGGTTACTACTACTGGAGCTGGATCCGCCAGCCCCCAGGGAAGGGGCTGGAGTGGATTGGGGGTATCTATAGTAAT......AGTGAGAGTACCAACTACAACCCCTCCCTCAAG...AGTCGAGTCACCATTTCAAAAGACACGTCCAAGAACCAGTTCTCCCTGAAGCTGAGCTCTGTGACCGCCGCGGACACGGCCGTGTATTACTGTGCGAGACA	CACAGTG	ACACAAACC							AGGGGAGGTGGGTGTGAGCCCAG		Functional	ATGAAGCACCTGTGGTTCTTCCTCCTCCTGGTGGCAGCTCCCAGATGT	GGGTCCTGTCC	9	I10, I27, I58, I59, I62, I72, I80, I83, I89	9	I10, I27, I58, I59, I62, I72, I80, I83, I89	9	I10, I27, I58, I59, I62, I72, I80, I83, I89	9	I10, I27, I58, I59, I62, I72, I80, I83, I89		73.3541778289455; 87.8047839604018; 58.5634764765097; 96.7540811232381; 85.5363811734922; 81.7063415453199; 91.5769795401602; 86.8880411506864; 95.269530459414									FALSE	23	0		IGHV4-2W2B*07_g319c	IGHV4-2W2B*07_g319c	IGHV4-4NGE*17	IGHV0-B6FQ*00			TRUE		IGHV4-4NGE*17
IGHV4-2W2B*07_g6a_c13a_g21a_g34c	2W2B	IGHV	IGH	CAGGTACAGCTGAAGGAGTCAGGCCCAGGACTGGTGAAGCCTTCGGAGACCCTGTCCCTCACCTGCGCTGTCTCTGGTGGCTCCATCAGCAGTGGTTACTACTACTGGAGCTGGATCCGCCAGCCCCCAGGGAAGGGGCTGGAGTGGATTGGGGGTATCTATAGTAATAGTGAGAGTACCAACTACAACCCCTCCCTCAAGAGTCGAGTCACCATTTCAAAAGACACGTCCAAGAACCAGTTCTCCCTGAAGCTGAGCTCTGTGACCGCCGCGGACACGGCCGTGTATTACTGTGCGAGAGA	CAGGTACAGCTGAAGGAGTCAGGCCCA...GGACTGGTGAAGCCTTCGGAGACCCTGTCCCTCACCTGCGCTGTCTCTGGTGGCTCCATCAGC......AGTGGTTACTACTACTGGAGCTGGATCCGCCAGCCCCCAGGGAAGGGGCTGGAGTGGATTGGGGGTATCTATAGTAAT......AGTGAGAGTACCAACTACAACCCCTCCCTCAAG...AGTCGAGTCACCATTTCAAAAGACACGTCCAAGAACCAGTTCTCCCTGAAGCTGAGCTCTGTGACCGCCGCGGACACGGCCGTGTATTACTGTGCGAGAGA	CACAGTG	ACACAAACC							AGGGGAGGTGAGTGTGAGCCCAG		Functional	ATGAAGCACCTGTGGTTCTTCCTCCTCCTGGTGGCAGCTCCCAGATGT	GGGTCCTGTCC	1	I03	1	I03	1	I03	1	I03		81.0304775028854									FALSE	23	0		IGHV4-2W2B*07_g6a_c13a_g21a_g34c	IGHV4-2W2B*07_g6a_c13a_g21a_g34c	IGHV4-4NGE*18	IGHV0-72TY*00			TRUE		IGHV4-4NGE*18
IGHV4-2W2B*07_t259c	2W2B	IGHV	IGH	CAGGTGCAGCTGCAGGAGTCGGGCCCAGGAGTGGTGAAGCCTTCGGAGACCCTGTCCCTCACCTGCGCTGTCTCTGGTGGCTCCATCAGCAGTGGTTACTACTACTGGAGCTGGATCCGCCAGCCCCCAGGGAAGGGGCTGGAGTGGATTGGGGGTATCTATAGTAATAGTGAGAGTACCAACTACAACCCCTCCCTCAAGAGTCGAGTCACCATTTCAAAAGACACGTCCAAGAACCAGCTCTCCCTGAAGCTGAGCTCTGTGACCGCCGCGGACACGGCCGTGTATTACTGTGCGAGAGA	CAGGTGCAGCTGCAGGAGTCGGGCCCA...GGAGTGGTGAAGCCTTCGGAGACCCTGTCCCTCACCTGCGCTGTCTCTGGTGGCTCCATCAGC......AGTGGTTACTACTACTGGAGCTGGATCCGCCAGCCCCCAGGGAAGGGGCTGGAGTGGATTGGGGGTATCTATAGTAAT......AGTGAGAGTACCAACTACAACCCCTCCCTCAAG...AGTCGAGTCACCATTTCAAAAGACACGTCCAAGAACCAGCTCTCCCTGAAGCTGAGCTCTGTGACCGCCGCGGACACGGCCGTGTATTACTGTGCGAGAGA	CACAGTG	ACACAAACC							AGGGGAGGTGAGTGTGAGCCCAG		Functional	ATGAAGCACCTGTGGTTCTTCCTCCTCCTGGTGGCAGCTCCCAGATGT	GGGTCCTGTCC	1	I32	1	I32	1	I32	1	I32		62.0675551917862									FALSE	23	0		IGHV4-2W2B*07_t259c	IGHV4-2W2B*07_t259c	IGHV4-4NGE*19	IGHV0-XYPR*00			TRUE		IGHV4-4NGE*19
IGHV4-2W2B*08	2W2B	IGHV	IGH	CAGGTGCAGCTGCAGGAGTCGGGCCCAGGAGTGGTGAAGCCTTCGGAGACCCTGTCCCTCACCTGCGCTGTCTCTGGTGGCACCATCAGCAGTGGTTACTACTACTGGAGCTGGATCCGCCAGCCCCGAGGGAAGGGGCTGGAGTGGATTGGGGGTATCTATAGTAATAGTGAGAGTACCAACTACAACCCCTCCCTCAAGAGTCGAGTCACCATTTCAAAAGACACGTCCAAGAACCAGTTCTCCCTAAAGCTGAGCTCTGTGACCGCCACGGACACGGCCGTGTATTACTGTGCGAGAGA	CAGGTGCAGCTGCAGGAGTCGGGCCCA...GGAGTGGTGAAGCCTTCGGAGACCCTGTCCCTCACCTGCGCTGTCTCTGGTGGCACCATCAGC......AGTGGTTACTACTACTGGAGCTGGATCCGCCAGCCCCGAGGGAAGGGGCTGGAGTGGATTGGGGGTATCTATAGTAAT......AGTGAGAGTACCAACTACAACCCCTCCCTCAAG...AGTCGAGTCACCATTTCAAAAGACACGTCCAAGAACCAGTTCTCCCTAAAGCTGAGCTCTGTGACCGCCACGGACACGGCCGTGTATTACTGTGCGAGAGA	CACAGTG	ACACAAACC							AGGGGAGGTGAGTGTGAGCCCAG		Functional	ATGAAGCACCTGTGGTTCTTCCTCCTCCTGGTGGCAGCTCCCAGATGT	GGGTCCTGTCC	10	I104, I32, I37, I54, I63, I74, I76, I84, I90, I91	10	I104, I32, I37, I54, I63, I74, I76, I84, I90, I91	10	I104, I32, I37, I54, I63, I74, I76, I84, I90, I91	10	I104, I32, I37, I54, I63, I74, I76, I84, I90, I91		148.536655405114; 46.1030608126814; 220.767964241398; 152.859621836769; 166.236207324144; 77.6927350294847; 110.478604020743; 222.338695165318; 114.160673858674; 71.4340975978768	IGHV-HITG			IGHV4-NL_17*01_S2469		IGHV4S16*02			TRUE	23	0		IGHV4-2W2B*08	IGHV4-2W2B*08	IGHV4-4NGE*05	IGHV0-HITG*00			FALSE		IGHV4-4NGE*05
IGHV4-2W2B*09	2W2B	IGHV	IGH	CAGGTGAAGCTGCAGGAGTCGGGCCCAGGACTGGTGAAGCCTTTGGAGACCCTGTCCCTCACCTGCGCTGTCTCTGGTGGCTCCATCAGCGGTGGTTACTACTACTGGAGCTGGATCCGCCAGCCCCCAGGGAAGGGGCTGGAGTGGATTGGGGGTATCTATAGTAGTAGTGGGAATACCTACTACAACCCCTCCCTCAAGAGTCGAGTCACCATTTCAAAAGACACGTCCAAGAACCAGTTCTCCCTGAAGCTGAGCTCTGTGACCGCCGCGGACACGGCCGTGTATTACTGTGCGAGAGA	CAGGTGAAGCTGCAGGAGTCGGGCCCA...GGACTGGTGAAGCCTTTGGAGACCCTGTCCCTCACCTGCGCTGTCTCTGGTGGCTCCATCAGC......GGTGGTTACTACTACTGGAGCTGGATCCGCCAGCCCCCAGGGAAGGGGCTGGAGTGGATTGGGGGTATCTATAGTAGT......AGTGGGAATACCTACTACAACCCCTCCCTCAAG...AGTCGAGTCACCATTTCAAAAGACACGTCCAAGAACCAGTTCTCCCTGAAGCTGAGCTCTGTGACCGCCGCGGACACGGCCGTGTATTACTGTGCGAGAGA														0		0		0		0				IGHV-PV47			IGHV4-NL_19*01_S1944					TRUE	0	0		IGHV4-2W2B*09	IGHV4-2W2B*09	IGHV4-4NGE*14	IGHV0-PV47*00			FALSE		IGHV4-4NGE*14
IGHV4-2W2B*10	2W2B	IGHV	IGH	CAGGTGCAGCTGCAGGAGTCGGGCCCAGGAGTGGTGAAGCCTTCGGAGACCCTGTCCCTCACCTGCGCTGTCTCTGGTGGCTCCATCAGCAGTGGTTACTACTACTGGAGCTGGATCCGCCAGCCCCCAGGGAAGGGGCTGGAGTGGATTGGGGGTATCTATAGTAATAGTGAGAGTACCAACTACAACCCCTCCCTCAAGAGTCGAGTCACCGTTTCAAAAGACACGTCCAAGAACCAGTTCTCCCTGAAGCTGAGCTCTGTGACCGCCGCGGACACGGCCGTGTATTACTGTGCGAGAGA	CAGGTGCAGCTGCAGGAGTCGGGCCCA...GGAGTGGTGAAGCCTTCGGAGACCCTGTCCCTCACCTGCGCTGTCTCTGGTGGCTCCATCAGC......AGTGGTTACTACTACTGGAGCTGGATCCGCCAGCCCCCAGGGAAGGGGCTGGAGTGGATTGGGGGTATCTATAGTAAT......AGTGAGAGTACCAACTACAACCCCTCCCTCAAG...AGTCGAGTCACCGTTTCAAAAGACACGTCCAAGAACCAGTTCTCCCTGAAGCTGAGCTCTGTGACCGCCGCGGACACGGCCGTGTATTACTGTGCGAGAGA														0		0		0		0				IGHV-RUDP						Watson Genomic from first trio and Oregon six trios	c6	TRUE	0	0		IGHV4-2W2B*10	IGHV4-2W2B*10	IGHV4-4NGE*13	IGHV0-RUDP*00			FALSE		IGHV4-4NGE*13
IGHV4-2W2B*11	2W2B	IGHV	IGH	CAGGTGCAGCTGCAGGAGTCGGGCCCAGGAGTGGTGAAGCCTTCGGAGACCCTGTCCCTCACCTGCGCTGTCTCTGGTGGCACCATCAGCAGTGGTTACTGCTACTGGAGCTGGATCCGCCAGCCCCCAGGGAAGGGGCTGGAGTGGATTGGGGGTATCTATAGTAATAGTGAGAGTACCAACTACAACCCCTCCCTCAAGAGTCGAGTCACCATTTCAAAAGACACGTCCAAGAACCAGTTCTCCCTAAAGCTGAGCTCTGTGACCGCCACGGACACGGCCGTGTATTACTGTGCGAGAGA	CAGGTGCAGCTGCAGGAGTCGGGCCCA...GGAGTGGTGAAGCCTTCGGAGACCCTGTCCCTCACCTGCGCTGTCTCTGGTGGCACCATCAGC......AGTGGTTACTGCTACTGGAGCTGGATCCGCCAGCCCCCAGGGAAGGGGCTGGAGTGGATTGGGGGTATCTATAGTAAT......AGTGAGAGTACCAACTACAACCCCTCCCTCAAG...AGTCGAGTCACCATTTCAAAAGACACGTCCAAGAACCAGTTCTCCCTAAAGCTGAGCTCTGTGACCGCCACGGACACGGCCGTGTATTACTGTGCGAGAGA														0		0		0		0				IGHV-UW2Z			IGHV4-NL_17*01_S3082		IGHV4S16*03			TRUE	0	0		IGHV4-2W2B*11	IGHV4-2W2B*11	IGHV4-4NGE*07	IGHV0-UW2Z*00			FALSE		IGHV4-4NGE*07
IGHV4-2W2B*12	2W2B	IGHV	IGH	CAGGTGCAGCTGCAGGAGTCGGGCCCAGGAGTGGTGAAGCCTTCGGAGACCCTGTCCCTCACCTGCGCTGTCTCTGGTGGCACCATCAGCAGTGGTTACTACTACTGGAGCTGGATCCGCCAGCCCCGAGGGAAGGGGCTGGAGTGGATTGGGGGTATCTATAGTAATAGTGAGAGTACCAACTACAACCCCTCCCTCAAGAGTCGAGTCACCATTTCAAAAGACACGTCCAAGAACCAGTTCTCCCTAAAGCTGAGCTCTGTGACCGCCGCGGACACGGCCGTGTATTACTGTGCGAGAGA	CAGGTGCAGCTGCAGGAGTCGGGCCCA...GGAGTGGTGAAGCCTTCGGAGACCCTGTCCCTCACCTGCGCTGTCTCTGGTGGCACCATCAGC......AGTGGTTACTACTACTGGAGCTGGATCCGCCAGCCCCGAGGGAAGGGGCTGGAGTGGATTGGGGGTATCTATAGTAAT......AGTGAGAGTACCAACTACAACCCCTCCCTCAAG...AGTCGAGTCACCATTTCAAAAGACACGTCCAAGAACCAGTTCTCCCTAAAGCTGAGCTCTGTGACCGCCGCGGACACGGCCGTGTATTACTGTGCGAGAGA														0		0		0		0				IGHV-VKMW			IGHV4-NL_17*01_S2333					TRUE	0	0		IGHV4-2W2B*12	IGHV4-2W2B*12	IGHV4-4NGE*06	IGHV0-VKMW*00			FALSE		IGHV4-4NGE*06
IGHV4-2W2B*12_g137c	2W2B	IGHV	IGH	CAGGTGCAGCTGCAGGAGTCGGGCCCAGGAGTGGTGAAGCCTTCGGAGACCCTGTCCCTCACCTGCGCTGTCTCTGGTGGCACCATCAGCAGTGGTTACTACTACTGGAGCTGGATCCGCCAGCCCCCAGGGAAGGGGCTGGAGTGGATTGGGGGTATCTATAGTAATAGTGAGAGTACCAACTACAACCCCTCCCTCAAGAGTCGAGTCACCATTTCAAAAGACACGTCCAAGAACCAGTTCTCCCTAAAGCTGAGCTCTGTGACCGCCGCGGACACGGCCGTGTATTACTGTGCGAGAGA	CAGGTGCAGCTGCAGGAGTCGGGCCCA...GGAGTGGTGAAGCCTTCGGAGACCCTGTCCCTCACCTGCGCTGTCTCTGGTGGCACCATCAGC......AGTGGTTACTACTACTGGAGCTGGATCCGCCAGCCCCCAGGGAAGGGGCTGGAGTGGATTGGGGGTATCTATAGTAAT......AGTGAGAGTACCAACTACAACCCCTCCCTCAAG...AGTCGAGTCACCATTTCAAAAGACACGTCCAAGAACCAGTTCTCCCTAAAGCTGAGCTCTGTGACCGCCGCGGACACGGCCGTGTATTACTGTGCGAGAGA	CACAGTG	ACACAAACC							AGGGGAGGTGAGTGTGAGCCCAG		Functional	ATGAAGCACCTGTGGTTCTTCCTCCTCCTGGTGGCAGCTCCCAGATGT	GGGTCCTGTCC	1	I10	1	I10	1	I10	1	I10		153.392895098481									FALSE	23	0		IGHV4-2W2B*12_g137c	IGHV4-AGR*02_S2500	IGHV4-4NGE*20	IGHV0-3QDI*00	IGHV4-AGR*02_S2500		FALSE	Seen in external sources	IGHV4-4NGE*20
IGHV4-2W2B*13	2W2B	IGHV	IGH	CAGGTGCAGCTGCAGGAGTCGGGCCCAGGAGTGGTGAAGCCTTCGGAGACCCTGTCCCTCACCTGCGCTGTCTCTGGTGGCACCATCAGCAGTGGTTACTACTACTGGAGCTGGATCCGCCAGCCCCCAGGGAAGGGGCTGGAGTGGATTGGGGGTATCTATAGTAATAGTGAGAGTACCAACTACAACCCCTCCCTCAAGAGTCGAGTCACCATTTCAAAAGACACGTCCAAGAACCAGTTCTCCCTAAAGCTGAGCTCTGTGACCGCCACGGACACGGCCGTGTATTACTGTGCGAGAGA	CAGGTGCAGCTGCAGGAGTCGGGCCCA...GGAGTGGTGAAGCCTTCGGAGACCCTGTCCCTCACCTGCGCTGTCTCTGGTGGCACCATCAGC......AGTGGTTACTACTACTGGAGCTGGATCCGCCAGCCCCCAGGGAAGGGGCTGGAGTGGATTGGGGGTATCTATAGTAAT......AGTGAGAGTACCAACTACAACCCCTCCCTCAAG...AGTCGAGTCACCATTTCAAAAGACACGTCCAAGAACCAGTTCTCCCTAAAGCTGAGCTCTGTGACCGCCACGGACACGGCCGTGTATTACTGTGCGAGAGA	CACAGTG	ACACAAACC							AGGGGAGGTGAGTGTGAGCCCAG		Functional	ATGAAGCACCTGTGGTTCTTCCTCCTCCTGGTGGCAGCTCCCAGATGT	GGGTCCTGTCC	22	I07, I106, I11, I28, I29, I34, I45, I52, I55, I56, I57, I59, I63, I66, I72, I73, I77, I79, I81, I85, I90, I93	22	I07, I106, I11, I28, I29, I34, I45, I52, I55, I56, I57, I59, I63, I66, I72, I73, I77, I79, I81, I85, I90, I93	22	I07, I106, I11, I28, I29, I34, I45, I52, I55, I56, I57, I59, I63, I66, I72, I73, I77, I79, I81, I85, I90, I93	22	I07, I106, I11, I28, I29, I34, I45, I52, I55, I56, I57, I59, I63, I66, I72, I73, I77, I79, I81, I85, I90, I93		62.5158296608942; 137.21361494352; 69.9855714411057; 60.4221032361305; 109.192718454365; 90.1951588588255; 119.587865516888; 92.1082374818189; 164.718427635561; 134.894148590125; 66.827269545065; 75.2243126341098; 103.184347535253; 100.604382033047; 68.3363654621866; 56.4245487415829; 67.8463753712911; 74.8206133106175; 101.533248824122; 95.8914953967706; 76.8462363314094; 81.0652612059608	IGHV-WPGW			IGHV4-NL_17*01_S0936		IGHV4S16*01		c2,m1	TRUE	23	0		IGHV4-2W2B*13	IGHV4-2W2B*13	IGHV4-4NGE*08	IGHV0-WPGW*00			FALSE		IGHV4-4NGE*08
IGHV4-2W2B*13_c61g	2W2B	IGHV	IGH	CAGGTGCAGCTGCAGGAGTCGGGCCCAGGAGTGGTGAAGCCTTCGGAGACCCTGTCCGTCACCTGCGCTGTCTCTGGTGGCACCATCAGCAGTGGTTACTACTACTGGAGCTGGATCCGCCAGCCCCCAGGGAAGGGGCTGGAGTGGATTGGGGGTATCTATAGTAATAGTGAGAGTACCAACTACAACCCCTCCCTCAAGAGTCGAGTCACCATTTCAAAAGACACGTCCAAGAACCAGTTCTCCCTAAAGCTGAGCTCTGTGACCGCCACGGACACGGCCGTGTATTACTGTGCGAGAGA	CAGGTGCAGCTGCAGGAGTCGGGCCCA...GGAGTGGTGAAGCCTTCGGAGACCCTGTCCGTCACCTGCGCTGTCTCTGGTGGCACCATCAGC......AGTGGTTACTACTACTGGAGCTGGATCCGCCAGCCCCCAGGGAAGGGGCTGGAGTGGATTGGGGGTATCTATAGTAAT......AGTGAGAGTACCAACTACAACCCCTCCCTCAAG...AGTCGAGTCACCATTTCAAAAGACACGTCCAAGAACCAGTTCTCCCTAAAGCTGAGCTCTGTGACCGCCACGGACACGGCCGTGTATTACTGTGCGAGAGA	CACAGTG	ACACAAACC							AGGGGAGGTGAGTGTGAGCCCAG		Functional	ATGAAGCACCTGTGGTTCTTCCTCCTCCTGGTGGCAGCTCCCAGATGT	GGGTCCTGTCC	1	I81	1	I81	1	I81	1	I81		81.6382487170683									FALSE	23	0		IGHV4-2W2B*13_c61g	IGHV4-2W2B*13_c61g	IGHV4-4NGE*21	IGHV0-SP6V*00			TRUE		IGHV4-4NGE*21
IGHV4-2WWR*01	2WWR	IGHV	IGH	CAGCTGCAGCTGCAGGAGTCGGGCCCAGGACTGGTGAAGCCTTCGGAGACCCTGTCCCTCACCTGCGCTGTCTCTGGTGGCTCTGTCAGCAGTAGTAACTGGTGGAGCTGGATCCGCCAACCCCCAGGGAAGGGACTGGAGTGGATTGGACGTATCTCTGGTAGTGGTGGGAGCACCAGCTACAACCCCTCCCTCACGAGTCGAGTCACCATTTCAACAGACACGTCCAAGAACCAGTTCTCCCTAAAGGTGAGCTCTGTGACCGCCGCGGACACGGCCGTGTATTACTGTGCGAGAGA	CAGCTGCAGCTGCAGGAGTCGGGCCCA...GGACTGGTGAAGCCTTCGGAGACCCTGTCCCTCACCTGCGCTGTCTCTGGTGGCTCTGTCAGC.........AGTAGTAACTGGTGGAGCTGGATCCGCCAACCCCCAGGGAAGGGACTGGAGTGGATTGGACGTATCTCTGGTAGT......GGTGGGAGCACCAGCTACAACCCCTCCCTCACG...AGTCGAGTCACCATTTCAACAGACACGTCCAAGAACCAGTTCTCCCTAAAGGTGAGCTCTGTGACCGCCGCGGACACGGCCGTGTATTACTGTGCGAGAGA	CACAGTG	ACACAAACC							AGGGGAGGTGAGTGTGAGCCCAG		Functional	ATGAAGCACCTGTGGTTCTTCCTCCTCCTGGTGGCAGCTCCCAGATGT	GGGTCCTGTCC	2	I40, I82	2	I40, I82	2	I40, I82	2	I40, I82		55.0952823782421; 50.9718594032105	IGHV-2WWR				IGHV-BFAY_S0302				TRUE	23	0		IGHV4-2WWR*01	IGHV4-2WWR*01	IGHV4-Y4FC*04	IGHV0-2WWR*00			FALSE		IGHV4-Y4FC*04
IGHV4-2WWR*02	2WWR	IGHV	IGH	CAGCTGCAGCTGCAGGAGTCGGGCCCAGGACTGGTGAAGCCTTCGGAGACCCTGTCCCTCACCTGCGCTGTCTCTGGTGGCTCTGTCAGCAGTAGTAACTGGTGGAGCTGGATCCGCCAGCCCCCAGGGAAGGGACTGGAGTGGATTGGACGTATCTCTGGTAGTGGTGGGAGCACCAGCTACAACCCCTCCCTCACGAGTCGAGTCACCATTTCAACAGACACGTCCAAGAACCAGTTCTCCCTGAAGCTGAGCTCTGTGACCGCCGCGGACACGGCCGTGTATTACTGTGCGAGAGA	CAGCTGCAGCTGCAGGAGTCGGGCCCA...GGACTGGTGAAGCCTTCGGAGACCCTGTCCCTCACCTGCGCTGTCTCTGGTGGCTCTGTCAGC.........AGTAGTAACTGGTGGAGCTGGATCCGCCAGCCCCCAGGGAAGGGACTGGAGTGGATTGGACGTATCTCTGGTAGT......GGTGGGAGCACCAGCTACAACCCCTCCCTCACG...AGTCGAGTCACCATTTCAACAGACACGTCCAAGAACCAGTTCTCCCTGAAGCTGAGCTCTGTGACCGCCGCGGACACGGCCGTGTATTACTGTGCGAGAGA														0		0		0		0				IGHV-BFAY			IGHV4-117*01_S3779					TRUE	0	0		IGHV4-2WWR*02	IGHV4-2WWR*02	IGHV4-Y4FC*03	IGHV0-BFAY*00			FALSE		IGHV4-Y4FC*03
IGHV4-2WWR*03	2WWR	IGHV	IGH	CAGCTGCAGCTGCAGGAGTCGGGCCCAGGACTGGTGAAGCCTTCGGAGACCCTGTCCCTCACCTGCGCTGTCTCTGGTGGCTCTGTCAGCAGTAGTAACTGGTGGAGCTGGATCCGCCAACCCCCAGGGAAGGGACTGGAGTGGATTGGACGTATCTCTGGTAGTGGTGGGAGCACCAGCTACAACCCCTCCCTCACGAGTCGAGTCACCATTTCAACAGACACGTCCAAGAACCAGTTCTCCCTAAAGGTGAGCTCTGTGATCGCCGCGGACACGGCCGTGTATTACTGTGCGAGAGA	CAGCTGCAGCTGCAGGAGTCGGGCCCA...GGACTGGTGAAGCCTTCGGAGACCCTGTCCCTCACCTGCGCTGTCTCTGGTGGCTCTGTCAGC.........AGTAGTAACTGGTGGAGCTGGATCCGCCAACCCCCAGGGAAGGGACTGGAGTGGATTGGACGTATCTCTGGTAGT......GGTGGGAGCACCAGCTACAACCCCTCCCTCACG...AGTCGAGTCACCATTTCAACAGACACGTCCAAGAACCAGTTCTCCCTAAAGGTGAGCTCTGTGATCGCCGCGGACACGGCCGTGTATTACTGTGCGAGAGA	CACAGTG	ACACAAACC							AGGGGAGGTGAGTGTGAGCCCAG		Functional	ATGAAGCACCTGTGGTTCTTCCTCCTCCTGGTGGCAGCTCCCAGATGT	GGGTCCTGTCC	8	I24, I29, I67, I68, I73, I77, I86, I95	8	I24, I29, I67, I68, I73, I77, I86, I95	8	I24, I29, I67, I68, I73, I77, I86, I95	8	I24, I29, I67, I68, I73, I77, I86, I95		53.3312171594587; 79.8554703355937; 56.6403612838719; 37.8835559703579; 37.8273229454423; 33.2114506580007; 72.4155687664118; 48.5814311494622	IGHV-Q2NF				IGHV-BFAY_S2676		guo: superseq of IGHV4-117*01_W6735	c6	TRUE	23	0		IGHV4-2WWR*03	IGHV4-2WWR*03	IGHV4-Y4FC*05	IGHV0-Q2NF*00		IGHV4-117*01_W6735	FALSE		IGHV4-Y4FC*05
IGHV4-2WWR*04	2WWR	IGHV	IGH	CAGGTGCAGCTGCAGGAGTCGGGCCCAGGACTGGTGAAGCCTTCGGAGACCCTGTCCCTCACCTGCGCTGTCTCTGGTGGCTCCATCAGCAGTAGTAACTGGTGGAGCTGGATCCGCCAGCCCCCAGGGAAGGGACTGGAGTGGATTGGACGTATCTCTGGTAGTGGTGGGAGCACCAGCGACAACCCCTCCCTCAAGAGTCGAGTCACCATTTCAAAAGACACGTCCAAGAATCAGTTCTCCCTGAAGCTGAGCTCTGTGACCGCCGCGGACACGGCCGTGTATTACTGTGCGAGAAA	CAGGTGCAGCTGCAGGAGTCGGGCCCA...GGACTGGTGAAGCCTTCGGAGACCCTGTCCCTCACCTGCGCTGTCTCTGGTGGCTCCATCAGC.........AGTAGTAACTGGTGGAGCTGGATCCGCCAGCCCCCAGGGAAGGGACTGGAGTGGATTGGACGTATCTCTGGTAGT......GGTGGGAGCACCAGCGACAACCCCTCCCTCAAG...AGTCGAGTCACCATTTCAAAAGACACGTCCAAGAATCAGTTCTCCCTGAAGCTGAGCTCTGTGACCGCCGCGGACACGGCCGTGTATTACTGTGCGAGAAA	CACAGTG	ACACAAACC							AGGGGAGGTGAGTGTGAGCCCAG		Functional	ATGAAGCACCTGTGGTTCTTCCTTCTCCTGGTGGCAGCTCCCAGATGT	GGGTCCTGTCC	5	I04, I28, I42, I64, I69	5	I04, I28, I42, I64, I69	4	I04, I28, I42, I64	5	I04, I28, I42, I64, I69		5.11183645118253; 4.77193958268211; 11.3341797220478; 12.8916470273201; 10.0968284995681	IGHV-TPEK			IGHV4-149*02_S8521	IGHV4-AFI*01_S8521	IGHV4-92*01		c3	TRUE	23	0		IGHV4-2WWR*04	IGHV4-2WWR*04	IGHV4-Y4FC*10	IGHV0-TPEK*00	IGHV4-AFI*01_S8521		FALSE		IGHV4-Y4FC*10
IGHV4-2WWR*04	2WWR	IGHV	IGH	CAGGTGCAGCTGCAGGAGTCGGGCCCAGGACTGGTGAAGCCTTCGGAGACCCTGTCCCTCACCTGCGCTGTCTCTGGTGGCTCCATCAGCAGTAGTAACTGGTGGAGCTGGATCCGCCAGCCCCCAGGGAAGGGACTGGAGTGGATTGGACGTATCTCTGGTAGTGGTGGGAGCACCAGCGACAACCCCTCCCTCAAGAGTCGAGTCACCATTTCAAAAGACACGTCCAAGAATCAGTTCTCCCTGAAGCTGAGCTCTGTGACCGCCGCGGACACGGCCGTGTATTACTGTGCGAGAAA	CAGGTGCAGCTGCAGGAGTCGGGCCCA...GGACTGGTGAAGCCTTCGGAGACCCTGTCCCTCACCTGCGCTGTCTCTGGTGGCTCCATCAGC.........AGTAGTAACTGGTGGAGCTGGATCCGCCAGCCCCCAGGGAAGGGACTGGAGTGGATTGGACGTATCTCTGGTAGT......GGTGGGAGCACCAGCGACAACCCCTCCCTCAAG...AGTCGAGTCACCATTTCAAAAGACACGTCCAAGAATCAGTTCTCCCTGAAGCTGAGCTCTGTGACCGCCGCGGACACGGCCGTGTATTACTGTGCGAGAAA	CACAGTG	ACACAAACC							AGGGGAGGTGGGTGTGAGCCCAG		Functional	ATGAAGCACCTGTGGTTCTTCCTTCTCCTGGTGGCAGCTCCCAGATGT	GGGTCCTGTCC	40	I02, I03, I05, I06, I07, I09, I10, I100, I103, I12, I14, I15, I16, I18, I20, I27, I32, I33, I36, I40, I41, I43, I44, I46, I48, I58, I59, I62, I66, I69, I71, I72, I78, I79, I80, I81, I82, I83, I89, I94	37	I02, I03, I05, I06, I07, I09, I10, I100, I103, I12, I14, I15, I16, I18, I20, I32, I33, I36, I40, I41, I43, I44, I48, I58, I59, I62, I66, I69, I71, I72, I78, I79, I80, I82, I83, I89, I94	36	I02, I03, I05, I06, I07, I09, I10, I100, I103, I12, I14, I15, I16, I18, I20, I32, I33, I36, I40, I41, I43, I44, I48, I58, I59, I62, I66, I71, I72, I78, I79, I80, I82, I83, I89, I94	37	I02, I03, I05, I06, I07, I09, I10, I100, I103, I12, I14, I15, I16, I18, I20, I32, I33, I36, I40, I41, I43, I44, I48, I58, I59, I62, I66, I69, I71, I72, I78, I79, I80, I82, I83, I89, I94		1.84493169542935; 13.2445399494505; 10.5078132436015; 9.33457570553426; 11.001200120012; 4.55555690370734; 7.05896718318826; 1.97844615426603; 9.62917487767474; 2.40136553281236; 0.806817685196731; 1.84349371177769; 6.04022493376674; 5.79890333248107; 6.80977584705879; NA; 3.9826003774665; 1.56096011236983; 2.53595333645893; 2.55124163064683; 2.11296708504432; 13.5090182083709; 6.12979454824711; 9.47384005073196; 3.87498337698323; 0.933260931517559; 4.94210837650547; 1.13228672135816; 10.0968284995681; 3.28875490266695; 0.57819171362257; 2.28135439399921; 1.11848761578656; 3.40243523953319; 2.37849341104765; 5.24116966792741; 4.78507645889677; 5.75894507917479	IGHV-TPEK			IGHV4-149*02_S8521	IGHV4-AFI*01_S8521	IGHV4-92*01		c3	TRUE	23	0		IGHV4-2WWR*04	IGHV4-2WWR*04	IGHV4-Y4FC*10	IGHV0-TPEK*00	IGHV4-AFI*01_S8521		FALSE		IGHV4-Y4FC*10
IGHV4-2WWR*04_a319g	2WWR	IGHV	IGH	CAGGTGCAGCTGCAGGAGTCGGGCCCAGGACTGGTGAAGCCTTCGGAGACCCTGTCCCTCACCTGCGCTGTCTCTGGTGGCTCCATCAGCAGTAGTAACTGGTGGAGCTGGATCCGCCAGCCCCCAGGGAAGGGACTGGAGTGGATTGGACGTATCTCTGGTAGTGGTGGGAGCACCAGCGACAACCCCTCCCTCAAGAGTCGAGTCACCATTTCAAAAGACACGTCCAAGAATCAGTTCTCCCTGAAGCTGAGCTCTGTGACCGCCGCGGACACGGCCGTGTATTACTGTGCGAGAGA	CAGGTGCAGCTGCAGGAGTCGGGCCCA...GGACTGGTGAAGCCTTCGGAGACCCTGTCCCTCACCTGCGCTGTCTCTGGTGGCTCCATCAGC.........AGTAGTAACTGGTGGAGCTGGATCCGCCAGCCCCCAGGGAAGGGACTGGAGTGGATTGGACGTATCTCTGGTAGT......GGTGGGAGCACCAGCGACAACCCCTCCCTCAAG...AGTCGAGTCACCATTTCAAAAGACACGTCCAAGAATCAGTTCTCCCTGAAGCTGAGCTCTGTGACCGCCGCGGACACGGCCGTGTATTACTGTGCGAGAGA	CACAGTG	ACACAAACC							AGGGGAGGTGAGTGTGAGCCCAG		Functional	ATGAAGCACCTGTGGTTCTTCCTTCTCCTGGTGGCAGCTCCCAGATGT	GGGTCCTGTCC	2	I53, I65	2	I53, I65	2	I53, I65	2	I53, I65		28.0143905471826; 7.27503509389085									FALSE	23	0		IGHV4-2WWR*04_a319g	IGHV4-2WWR*04_a319g	IGHV4-Y4FC*06	IGHV0-OHFD*00			TRUE		IGHV4-Y4FC*06
IGHV4-2WWR*04_a319g	2WWR	IGHV	IGH	CAGGTGCAGCTGCAGGAGTCGGGCCCAGGACTGGTGAAGCCTTCGGAGACCCTGTCCCTCACCTGCGCTGTCTCTGGTGGCTCCATCAGCAGTAGTAACTGGTGGAGCTGGATCCGCCAGCCCCCAGGGAAGGGACTGGAGTGGATTGGACGTATCTCTGGTAGTGGTGGGAGCACCAGCGACAACCCCTCCCTCAAGAGTCGAGTCACCATTTCAAAAGACACGTCCAAGAATCAGTTCTCCCTGAAGCTGAGCTCTGTGACCGCCGCGGACACGGCCGTGTATTACTGTGCGAGAGA	CAGGTGCAGCTGCAGGAGTCGGGCCCA...GGACTGGTGAAGCCTTCGGAGACCCTGTCCCTCACCTGCGCTGTCTCTGGTGGCTCCATCAGC.........AGTAGTAACTGGTGGAGCTGGATCCGCCAGCCCCCAGGGAAGGGACTGGAGTGGATTGGACGTATCTCTGGTAGT......GGTGGGAGCACCAGCGACAACCCCTCCCTCAAG...AGTCGAGTCACCATTTCAAAAGACACGTCCAAGAATCAGTTCTCCCTGAAGCTGAGCTCTGTGACCGCCGCGGACACGGCCGTGTATTACTGTGCGAGAGA	CACAGTG	ACACAAACC							AGGGGAGGTGGGTGTGAGCCCAG		Functional	ATGAAGCACCTGTGGTTCTTCCTTCTCCTGGTGGCAGCTCCCAGATGT	GGGTCCTGTCC	18	I101, I102, I13, I22, I24, I25, I26, I30, I40, I47, I52, I54, I60, I70, I76, I78, I88, I92	17	I101, I102, I13, I22, I24, I25, I26, I30, I40, I47, I52, I54, I70, I76, I78, I88, I92	17	I101, I102, I13, I22, I24, I25, I26, I30, I40, I47, I52, I54, I70, I76, I78, I88, I92	17	I101, I102, I13, I22, I24, I25, I26, I30, I40, I47, I52, I54, I70, I76, I78, I88, I92		10.7163653578153; 11.2316920411295; 4.33818622659112; 6.85569948869488; 2.50311462291626; 5.21258610936069; 10.0056794992786; 7.16448660993078; 5.97802689679435; 11.672779137744; 7.87691981909381; 3.09363549341227; NA; 6.50299073547198; 2.66235812421449; 5.93233924500457; 2.47791824435014; 7.11865461418609									FALSE	23	0		IGHV4-2WWR*04_a319g	IGHV4-2WWR*04_a319g	IGHV4-Y4FC*06	IGHV0-OHFD*00			TRUE		IGHV4-Y4FC*06
IGHV4-2WWR*04_t62c	2WWR	IGHV	IGH	CAGGTGCAGCTGCAGGAGTCGGGCCCAGGACTGGTGAAGCCTTCGGAGACCCTGTCCCCCACCTGCGCTGTCTCTGGTGGCTCCATCAGCAGTAGTAACTGGTGGAGCTGGATCCGCCAGCCCCCAGGGAAGGGACTGGAGTGGATTGGACGTATCTCTGGTAGTGGTGGGAGCACCAGCGACAACCCCTCCCTCAAGAGTCGAGTCACCATTTCAAAAGACACGTCCAAGAATCAGTTCTCCCTGAAGCTGAGCTCTGTGACCGCCGCGGACACGGCCGTGTATTACTGTGCGAGAAA	CAGGTGCAGCTGCAGGAGTCGGGCCCA...GGACTGGTGAAGCCTTCGGAGACCCTGTCCCCCACCTGCGCTGTCTCTGGTGGCTCCATCAGC.........AGTAGTAACTGGTGGAGCTGGATCCGCCAGCCCCCAGGGAAGGGACTGGAGTGGATTGGACGTATCTCTGGTAGT......GGTGGGAGCACCAGCGACAACCCCTCCCTCAAG...AGTCGAGTCACCATTTCAAAAGACACGTCCAAGAATCAGTTCTCCCTGAAGCTGAGCTCTGTGACCGCCGCGGACACGGCCGTGTATTACTGTGCGAGAAA	CACAGTG	ACACAAACC							AGGGGAGGTGGGTGTGAGCCCAG		Functional	ATGAAGCACCTGTGGTTCTTCCTTCTCCTGGTGGCAGCTCCCAGATGT	GGGTCCTGTCC	8	I01, I02, I04, I105, I19, I46, I62, I68	0		0		0												FALSE	23	0		IGHV4-2WWR*04_t62c	IGHV4-2WWR*04_t62c	IGHV4-Y4FC*07	IGHV0-FSOC*00			TRUE		IGHV4-Y4FC*07
IGHV4-2WWR*05	2WWR	IGHV	IGH	CAGCTGCAGCTGCAGGAGTCGGGCCCAGGACTGGTGAAGCCTTCGGAGACCCTGTCCCTCACCTGCGCTGTCTCTGGTGGCTCTATCAGCAGTAGTAACTGGTGGAGCTGGATCCGCCAGCCCCCAGGGAAGGGACTGGAGTGGATTGGACGTATCTCTGGTAGTGGTGGGAGCACCAGCTACAACCCGTCCCTCAAGAGTCGAGTCACCATTTCAACAGACACGTCCAAGAACCAGTTCTCCCTGAAACTGAGCTCTATGACCGCCGCGGACACGGCCGTGTATTACTGTGCGAGAGA	CAGCTGCAGCTGCAGGAGTCGGGCCCA...GGACTGGTGAAGCCTTCGGAGACCCTGTCCCTCACCTGCGCTGTCTCTGGTGGCTCTATCAGC.........AGTAGTAACTGGTGGAGCTGGATCCGCCAGCCCCCAGGGAAGGGACTGGAGTGGATTGGACGTATCTCTGGTAGT......GGTGGGAGCACCAGCTACAACCCGTCCCTCAAG...AGTCGAGTCACCATTTCAACAGACACGTCCAAGAACCAGTTCTCCCTGAAACTGAGCTCTATGACCGCCGCGGACACGGCCGTGTATTACTGTGCGAGAGA														0		0		0		0				IGHV-Y4FC			IGHV4-117*01_S0201					TRUE	0	0		IGHV4-2WWR*05	IGHV4-2WWR*05	IGHV4-Y4FC*01	IGHV0-Y4FC*00			FALSE		IGHV4-Y4FC*01
IGHV4-2WWR*06	2WWR	IGHV	IGH	CAGCTGCAGCTGCAGGAGTCGGGCCCAGGACTGGTGAAGCCTTCGGAGACCCTGTCCCTCACCTGCGCTGTCTCTGGTGGCTCTATCAGCAGTAGTAACTGGTGGAGCTGGATCCGCCAGCCCCCAGGGAAGGGACTGGAGTGGATTGGACGTATCTCTGGTAGTGGTGGGAGCACCAGCTACAACCCGTCCCTCAAGAGTCGAGTCACCATTTCAACAGACACGTCCAAGAACCAGTTCTCCCTGAAGCTGAGCTCTGTGACCGCCGCGGACACGGCCGTGTATTACTGTGCGAGAGA	CAGCTGCAGCTGCAGGAGTCGGGCCCA...GGACTGGTGAAGCCTTCGGAGACCCTGTCCCTCACCTGCGCTGTCTCTGGTGGCTCTATCAGC.........AGTAGTAACTGGTGGAGCTGGATCCGCCAGCCCCCAGGGAAGGGACTGGAGTGGATTGGACGTATCTCTGGTAGT......GGTGGGAGCACCAGCTACAACCCGTCCCTCAAG...AGTCGAGTCACCATTTCAACAGACACGTCCAAGAACCAGTTCTCCCTGAAGCTGAGCTCTGTGACCGCCGCGGACACGGCCGTGTATTACTGTGCGAGAGA	CACAGTG	ACACAAACC							AGGGGAGGTGGGTGTGAGCCCAG		Functional	ATGAAGCATCTGTGGTTCTTCCTCCTCCTGGTGGCAGCTCCCAGATGT	GGGTCCTGTCC	2	I26, I40	2	I26, I40	2	I26, I40	2	I26, I40		216.205041303329; 119.061940679662	IGHV-ZG3Q			IGHV4-117*01_S0992		IGHV4-57*04			TRUE	23	0		IGHV4-2WWR*06	IGHV4-2WWR*06	IGHV4-Y4FC*02	IGHV0-ZG3Q*00			FALSE		IGHV4-Y4FC*02
IGHV4-2WWR*06	2WWR	IGHV	IGH	CAGCTGCAGCTGCAGGAGTCGGGCCCAGGACTGGTGAAGCCTTCGGAGACCCTGTCCCTCACCTGCGCTGTCTCTGGTGGCTCTATCAGCAGTAGTAACTGGTGGAGCTGGATCCGCCAGCCCCCAGGGAAGGGACTGGAGTGGATTGGACGTATCTCTGGTAGTGGTGGGAGCACCAGCTACAACCCGTCCCTCAAGAGTCGAGTCACCATTTCAACAGACACGTCCAAGAACCAGTTCTCCCTGAAGCTGAGCTCTGTGACCGCCGCGGACACGGCCGTGTATTACTGTGCGAGAGA	CAGCTGCAGCTGCAGGAGTCGGGCCCA...GGACTGGTGAAGCCTTCGGAGACCCTGTCCCTCACCTGCGCTGTCTCTGGTGGCTCTATCAGC.........AGTAGTAACTGGTGGAGCTGGATCCGCCAGCCCCCAGGGAAGGGACTGGAGTGGATTGGACGTATCTCTGGTAGT......GGTGGGAGCACCAGCTACAACCCGTCCCTCAAG...AGTCGAGTCACCATTTCAACAGACACGTCCAAGAACCAGTTCTCCCTGAAGCTGAGCTCTGTGACCGCCGCGGACACGGCCGTGTATTACTGTGCGAGAGA	CACAGTG	ACACAAACC							AGGGGAGGAGGGTGTGAGCCCAG		Functional	ATGAAGCATCTGTGGTTCTTCCTCCTCCTGGTGGCAGCTCCCAGATGT	GGGTCCTGTCC	25	I03, I04, I101, I102, I13, I22, I24, I25, I28, I30, I41, I42, I46, I47, I50, I52, I54, I60, I64, I65, I70, I76, I78, I88, I92	25	I03, I04, I101, I102, I13, I22, I24, I25, I28, I30, I41, I42, I46, I47, I50, I52, I54, I60, I64, I65, I70, I76, I78, I88, I92	25	I03, I04, I101, I102, I13, I22, I24, I25, I28, I30, I41, I42, I46, I47, I50, I52, I54, I60, I64, I65, I70, I76, I78, I88, I92	25	I03, I04, I101, I102, I13, I22, I24, I25, I28, I30, I41, I42, I46, I47, I50, I52, I54, I60, I64, I65, I70, I76, I78, I88, I92		61.4056491029438; 98.2468108019551; 103.676487014507; 96.3511084785664; 47.1942377070308; 95.4038150214737; 61.2378108873653; 39.6266669370061; 41.8926773545617; 66.7829357144858; 44.4400320899386; 136.554866652722; 43.563759625437; 85.6341947292116; 78.4983580727566; 68.2903278109165; 72.3731393801353; 36.1243153296104; 83.9287028320594; 46.7905302041677; 107.737458763847; 48.3670710586123; 107.429718102954; 54.5576610231253; 51.772773813169	IGHV-ZG3Q			IGHV4-117*01_S0992		IGHV4-57*04			TRUE	23	0		IGHV4-2WWR*06	IGHV4-2WWR*06	IGHV4-Y4FC*02	IGHV0-ZG3Q*00			FALSE		IGHV4-Y4FC*02
IGHV4-2WWR*07	2WWR	IGHV	IGH	CAGCTGCAGCTGCAGGAGTCGGGCCCAGGACTGGTGAAGCCTTCGGAGACCCTGTCCCTCACCTGCGCTGTCTCTGGTGGCTCCATCAGCAGTAGTAACTGGTGGAGCTGGATCCGCCAGCCCCCAGGGAAGGGACTGGAGTGGATTGGACGTATCTCTGGTAGTGGTGGGAGCACCAGCGACAACCCCTCCCTCAAGAGTCGAGTCACCATTTCAAAAGACACGTCCAAGAATCAGTTCTCCCTGAAGCTGAGCTCTGTGACCGCCGCGGACACGGCCGTGTATTACTGTGCGAGAAA	CAGCTGCAGCTGCAGGAGTCGGGCCCA...GGACTGGTGAAGCCTTCGGAGACCCTGTCCCTCACCTGCGCTGTCTCTGGTGGCTCCATCAGC.........AGTAGTAACTGGTGGAGCTGGATCCGCCAGCCCCCAGGGAAGGGACTGGAGTGGATTGGACGTATCTCTGGTAGT......GGTGGGAGCACCAGCGACAACCCCTCCCTCAAG...AGTCGAGTCACCATTTCAAAAGACACGTCCAAGAATCAGTTCTCCCTGAAGCTGAGCTCTGTGACCGCCGCGGACACGGCCGTGTATTACTGTGCGAGAAA	CACAGTG	ACACAAACC							AGGGGAGGTGGGTGTGAGCCCAG		Functional	ATGAAGCATCTGTGGTTCTTCCTCCTCCTGGTGGCAGCTCCCAGATGT	GGGTCCTGTCC	25	I02, I03, I100, I15, I24, I27, I29, I36, I40, I48, I58, I59, I62, I67, I68, I72, I73, I77, I78, I79, I82, I83, I86, I89, I95	25	I02, I03, I100, I15, I24, I27, I29, I36, I40, I48, I58, I59, I62, I67, I68, I72, I73, I77, I78, I79, I82, I83, I86, I89, I95	25	I02, I03, I100, I15, I24, I27, I29, I36, I40, I48, I58, I59, I62, I67, I68, I72, I73, I77, I78, I79, I82, I83, I86, I89, I95	25	I02, I03, I100, I15, I24, I27, I29, I36, I40, I48, I58, I59, I62, I67, I68, I72, I73, I77, I78, I79, I82, I83, I86, I89, I95		10.9178204366592; 15.4089349697133; 14.0517590496227; 12.7578103181516; 21.9108256040097; 29.0500511863751; 20.8932582387079; 20.9590896005861; 18.9552680261381; 17.8250511610718; 52.0026379126711; 18.6086978735601; 24.5223218744244; 19.6619038401773; 12.6251996501237; 13.0450760961703; 13.229569798228; 9.99260763113884; 22.3315465230384; 20.651218977452; 7.65916797291056; 17.6674119311365; 34.0021589435919; 26.0332156145979; 17.6941814873651	IGHV-ZUXC	29163486	MF989451	IGHV4-149*02_S6878	IGHV4-AFI*01	IGHV4-57*02		c3,c6	TRUE	23	0		IGHV4-2WWR*07	IGHV4-2WWR*07	IGHV4-Y4FC*11	IGHV0-ZUXC*00			FALSE		IGHV4-Y4FC*11
IGHV4-2WWR*07_a319c	2WWR	IGHV	IGH	CAGCTGCAGCTGCAGGAGTCGGGCCCAGGACTGGTGAAGCCTTCGGAGACCCTGTCCCTCACCTGCGCTGTCTCTGGTGGCTCCATCAGCAGTAGTAACTGGTGGAGCTGGATCCGCCAGCCCCCAGGGAAGGGACTGGAGTGGATTGGACGTATCTCTGGTAGTGGTGGGAGCACCAGCGACAACCCCTCCCTCAAGAGTCGAGTCACCATTTCAAAAGACACGTCCAAGAATCAGTTCTCCCTGAAGCTGAGCTCTGTGACCGCCGCGGACACGGCCGTGTATTACTGTGCGAGACA	CAGCTGCAGCTGCAGGAGTCGGGCCCA...GGACTGGTGAAGCCTTCGGAGACCCTGTCCCTCACCTGCGCTGTCTCTGGTGGCTCCATCAGC.........AGTAGTAACTGGTGGAGCTGGATCCGCCAGCCCCCAGGGAAGGGACTGGAGTGGATTGGACGTATCTCTGGTAGT......GGTGGGAGCACCAGCGACAACCCCTCCCTCAAG...AGTCGAGTCACCATTTCAAAAGACACGTCCAAGAATCAGTTCTCCCTGAAGCTGAGCTCTGTGACCGCCGCGGACACGGCCGTGTATTACTGTGCGAGACA	CACAGTG	ACACAAACC							AGGGGAGGTGGGTGTGAGCCCAG		Functional	ATGAAGCATCTGTGGTTCTTCCTCCTCCTGGTGGCAGCTCCCAGATGT	GGGTCCTGTCC	1	I19	1	I19	1	I19	1	I19		21.1859371810884									FALSE	23	0		IGHV4-2WWR*07_a319c	IGHV4-2WWR*07_a319c	IGHV4-Y4FC*08	IGHV0-4RM7*00			TRUE		IGHV4-Y4FC*08
IGHV4-2WWR*07_a319g	2WWR	IGHV	IGH	CAGCTGCAGCTGCAGGAGTCGGGCCCAGGACTGGTGAAGCCTTCGGAGACCCTGTCCCTCACCTGCGCTGTCTCTGGTGGCTCCATCAGCAGTAGTAACTGGTGGAGCTGGATCCGCCAGCCCCCAGGGAAGGGACTGGAGTGGATTGGACGTATCTCTGGTAGTGGTGGGAGCACCAGCGACAACCCCTCCCTCAAGAGTCGAGTCACCATTTCAAAAGACACGTCCAAGAATCAGTTCTCCCTGAAGCTGAGCTCTGTGACCGCCGCGGACACGGCCGTGTATTACTGTGCGAGAGA	CAGCTGCAGCTGCAGGAGTCGGGCCCA...GGACTGGTGAAGCCTTCGGAGACCCTGTCCCTCACCTGCGCTGTCTCTGGTGGCTCCATCAGC.........AGTAGTAACTGGTGGAGCTGGATCCGCCAGCCCCCAGGGAAGGGACTGGAGTGGATTGGACGTATCTCTGGTAGT......GGTGGGAGCACCAGCGACAACCCCTCCCTCAAG...AGTCGAGTCACCATTTCAAAAGACACGTCCAAGAATCAGTTCTCCCTGAAGCTGAGCTCTGTGACCGCCGCGGACACGGCCGTGTATTACTGTGCGAGAGA	CACAGTG	ACACAAACC							AGGGGAGGTGAGTGTGAGCCCAG		Functional	ATGAAGCATCTGTGGTTCTTCCTCCTCCTGGTGGCAGCTCCCAGATGT	GGGTCCTGTCC	3	I06, I33, I69	3	I06, I33, I69	3	I06, I33, I69	3	I06, I33, I69		51.6542104499533; 31.1869188197486; 29.4807501968209									FALSE	23	0		IGHV4-2WWR*07_a319g	IGHV4-2WWR*07_a319g	IGHV4-Y4FC*09	IGHV0-NJFW*00			TRUE		IGHV4-Y4FC*09
IGHV4-2WWR*07_g172t	2WWR	IGHV	IGH	CAGCTGCAGCTGCAGGAGTCGGGCCCAGGACTGGTGAAGCCTTCGGAGACCCTGTCCCTCACCTGCGCTGTCTCTGGTGGCTCCATCAGCAGTAGTAACTGGTGGAGCTGGATCCGCCAGCCCCCAGGGAAGGGACTGGAGTGGATTGGACGTATCTCTTGTAGTGGTGGGAGCACCAGCGACAACCCCTCCCTCAAGAGTCGAGTCACCATTTCAAAAGACACGTCCAAGAATCAGTTCTCCCTGAAGCTGAGCTCTGTGACCGCCGCGGACACGGCCGTGTATTACTGTGCGAGAAA	CAGCTGCAGCTGCAGGAGTCGGGCCCA...GGACTGGTGAAGCCTTCGGAGACCCTGTCCCTCACCTGCGCTGTCTCTGGTGGCTCCATCAGC.........AGTAGTAACTGGTGGAGCTGGATCCGCCAGCCCCCAGGGAAGGGACTGGAGTGGATTGGACGTATCTCTTGTAGT......GGTGGGAGCACCAGCGACAACCCCTCCCTCAAG...AGTCGAGTCACCATTTCAAAAGACACGTCCAAGAATCAGTTCTCCCTGAAGCTGAGCTCTGTGACCGCCGCGGACACGGCCGTGTATTACTGTGCGAGAAA	CACAGTG	ACACAAACC							AGGGGAGGTGGGTGTGAGCCCAG		Functional	ATGAAGCATCTGTGGTTCTTCCTCCTCCTGGTGGCAGCTCCCAGATGT	GGGTCCTGTCC	2	I64, I69	0		0		0												FALSE	23	0		IGHV4-2WWR*07_g172t	IGHV4-2WWR*07_g172t	IGHV4-Y4FC*12	IGHV0-37RL*00			TRUE		IGHV4-Y4FC*12
IGHV4-2WWR*07_t255c_a319g	2WWR	IGHV	IGH	CAGCTGCAGCTGCAGGAGTCGGGCCCAGGACTGGTGAAGCCTTCGGAGACCCTGTCCCTCACCTGCGCTGTCTCTGGTGGCTCCATCAGCAGTAGTAACTGGTGGAGCTGGATCCGCCAGCCCCCAGGGAAGGGACTGGAGTGGATTGGACGTATCTCTGGTAGTGGTGGGAGCACCAGCGACAACCCCTCCCTCAAGAGTCGAGTCACCATTTCAAAAGACACGTCCAAGAACCAGTTCTCCCTGAAGCTGAGCTCTGTGACCGCCGCGGACACGGCCGTGTATTACTGTGCGAGAGA	CAGCTGCAGCTGCAGGAGTCGGGCCCA...GGACTGGTGAAGCCTTCGGAGACCCTGTCCCTCACCTGCGCTGTCTCTGGTGGCTCCATCAGC.........AGTAGTAACTGGTGGAGCTGGATCCGCCAGCCCCCAGGGAAGGGACTGGAGTGGATTGGACGTATCTCTGGTAGT......GGTGGGAGCACCAGCGACAACCCCTCCCTCAAG...AGTCGAGTCACCATTTCAAAAGACACGTCCAAGAACCAGTTCTCCCTGAAGCTGAGCTCTGTGACCGCCGCGGACACGGCCGTGTATTACTGTGCGAGAGA	CACAGTG	ACACAAACC							AGGGACTACCAGTGTGAGCCCAG		Functional	ATGAAGCATCTGTGGTTCTTCCTCCTCCTGGTGGCAGCTCCCAGATGT	GGGTCCTGTCC	1	I21	1	I21	1	I21	1	I21		40.3858768526935									FALSE	23	0		IGHV4-2WWR*07_t255c_a319g	IGHV4-2WWR*07_t255c_a319g	IGHV4-Y4FC*13	IGHV0-WHZL*00			TRUE		IGHV4-Y4FC*13
IGHV4-2WWR*07_t255c_a319g	2WWR	IGHV	IGH	CAGCTGCAGCTGCAGGAGTCGGGCCCAGGACTGGTGAAGCCTTCGGAGACCCTGTCCCTCACCTGCGCTGTCTCTGGTGGCTCCATCAGCAGTAGTAACTGGTGGAGCTGGATCCGCCAGCCCCCAGGGAAGGGACTGGAGTGGATTGGACGTATCTCTGGTAGTGGTGGGAGCACCAGCGACAACCCCTCCCTCAAGAGTCGAGTCACCATTTCAAAAGACACGTCCAAGAACCAGTTCTCCCTGAAGCTGAGCTCTGTGACCGCCGCGGACACGGCCGTGTATTACTGTGCGAGAGA	CAGCTGCAGCTGCAGGAGTCGGGCCCA...GGACTGGTGAAGCCTTCGGAGACCCTGTCCCTCACCTGCGCTGTCTCTGGTGGCTCCATCAGC.........AGTAGTAACTGGTGGAGCTGGATCCGCCAGCCCCCAGGGAAGGGACTGGAGTGGATTGGACGTATCTCTGGTAGT......GGTGGGAGCACCAGCGACAACCCCTCCCTCAAG...AGTCGAGTCACCATTTCAAAAGACACGTCCAAGAACCAGTTCTCCCTGAAGCTGAGCTCTGTGACCGCCGCGGACACGGCCGTGTATTACTGTGCGAGAGA	CACAGTG	ACACAAACC							AGGGGAGGTGAGTGTGAGCCCAG		Functional	ATGAAGCATCTGTGGTTCTTCCTCCTCCTGGTGGCAGCTCCCAGATGT	GGGTCCTGTCC	1	I66	1	I66	1	I66	1	I66		68.5974597904003									FALSE	23	0		IGHV4-2WWR*07_t255c_a319g	IGHV4-2WWR*07_t255c_a319g	IGHV4-Y4FC*13	IGHV0-WHZL*00			TRUE		IGHV4-Y4FC*13
IGHV4-2WWR*07_t255c_a319g	2WWR	IGHV	IGH	CAGCTGCAGCTGCAGGAGTCGGGCCCAGGACTGGTGAAGCCTTCGGAGACCCTGTCCCTCACCTGCGCTGTCTCTGGTGGCTCCATCAGCAGTAGTAACTGGTGGAGCTGGATCCGCCAGCCCCCAGGGAAGGGACTGGAGTGGATTGGACGTATCTCTGGTAGTGGTGGGAGCACCAGCGACAACCCCTCCCTCAAGAGTCGAGTCACCATTTCAAAAGACACGTCCAAGAACCAGTTCTCCCTGAAGCTGAGCTCTGTGACCGCCGCGGACACGGCCGTGTATTACTGTGCGAGAGA	CAGCTGCAGCTGCAGGAGTCGGGCCCA...GGACTGGTGAAGCCTTCGGAGACCCTGTCCCTCACCTGCGCTGTCTCTGGTGGCTCCATCAGC.........AGTAGTAACTGGTGGAGCTGGATCCGCCAGCCCCCAGGGAAGGGACTGGAGTGGATTGGACGTATCTCTGGTAGT......GGTGGGAGCACCAGCGACAACCCCTCCCTCAAG...AGTCGAGTCACCATTTCAAAAGACACGTCCAAGAACCAGTTCTCCCTGAAGCTGAGCTCTGTGACCGCCGCGGACACGGCCGTGTATTACTGTGCGAGAGA	CACAGTG	ACACAAACC							AGGGGAGGTGGGTGTGAGCCCAG		Functional	ATGAAGCATCTGTGGTTCTTCCTCCTCCTGGTGGCAGCTCCCAGATGT	GGGTCCTGTCC	1	I14	1	I14	1	I14	1	I14		17.9060954448789									FALSE	23	0		IGHV4-2WWR*07_t255c_a319g	IGHV4-2WWR*07_t255c_a319g	IGHV4-Y4FC*13	IGHV0-WHZL*00			TRUE		IGHV4-Y4FC*13
IGHV4-2WWR*07_t255c_t259c_a319g	2WWR	IGHV	IGH	CAGCTGCAGCTGCAGGAGTCGGGCCCAGGACTGGTGAAGCCTTCGGAGACCCTGTCCCTCACCTGCGCTGTCTCTGGTGGCTCCATCAGCAGTAGTAACTGGTGGAGCTGGATCCGCCAGCCCCCAGGGAAGGGACTGGAGTGGATTGGACGTATCTCTGGTAGTGGTGGGAGCACCAGCGACAACCCCTCCCTCAAGAGTCGAGTCACCATTTCAAAAGACACGTCCAAGAACCAGCTCTCCCTGAAGCTGAGCTCTGTGACCGCCGCGGACACGGCCGTGTATTACTGTGCGAGAGA	CAGCTGCAGCTGCAGGAGTCGGGCCCA...GGACTGGTGAAGCCTTCGGAGACCCTGTCCCTCACCTGCGCTGTCTCTGGTGGCTCCATCAGC.........AGTAGTAACTGGTGGAGCTGGATCCGCCAGCCCCCAGGGAAGGGACTGGAGTGGATTGGACGTATCTCTGGTAGT......GGTGGGAGCACCAGCGACAACCCCTCCCTCAAG...AGTCGAGTCACCATTTCAAAAGACACGTCCAAGAACCAGCTCTCCCTGAAGCTGAGCTCTGTGACCGCCGCGGACACGGCCGTGTATTACTGTGCGAGAGA	CACAGTG	ACACAAACC							AGGGGAGGTGAGTGTGAGCCCAG		Functional	ATGAAGCATCTGTGGTTCTTCCTCCTCCTGGTGGCAGCTCCCAGATGT	GGGTCCTGTCC	3	I08, I09, I94	3	I08, I09, I94	3	I08, I09, I94	3	I08, I09, I94		33.5717004540235; 30.2993788558323; 44.1362915448172									FALSE	23	0		IGHV4-2WWR*07_t255c_t259c_a319g	IGHV4-2WWR*07_t255c_t259c_a319g	IGHV4-Y4FC*14	IGHV0-Y2RS*00			TRUE		IGHV4-Y4FC*14
IGHV4-2WWR*07_t255c_t259c_g297c_a319g	2WWR	IGHV	IGH	CAGCTGCAGCTGCAGGAGTCGGGCCCAGGACTGGTGAAGCCTTCGGAGACCCTGTCCCTCACCTGCGCTGTCTCTGGTGGCTCCATCAGCAGTAGTAACTGGTGGAGCTGGATCCGCCAGCCCCCAGGGAAGGGACTGGAGTGGATTGGACGTATCTCTGGTAGTGGTGGGAGCACCAGCGACAACCCCTCCCTCAAGAGTCGAGTCACCATTTCAAAAGACACGTCCAAGAACCAGCTCTCCCTGAAGCTGAGCTCTGTGACCGCCGCGGACACCGCCGTGTATTACTGTGCGAGAGA	CAGCTGCAGCTGCAGGAGTCGGGCCCA...GGACTGGTGAAGCCTTCGGAGACCCTGTCCCTCACCTGCGCTGTCTCTGGTGGCTCCATCAGC.........AGTAGTAACTGGTGGAGCTGGATCCGCCAGCCCCCAGGGAAGGGACTGGAGTGGATTGGACGTATCTCTGGTAGT......GGTGGGAGCACCAGCGACAACCCCTCCCTCAAG...AGTCGAGTCACCATTTCAAAAGACACGTCCAAGAACCAGCTCTCCCTGAAGCTGAGCTCTGTGACCGCCGCGGACACCGCCGTGTATTACTGTGCGAGAGA	CACAGTG	ACACAAACC							AGGGGAGGTGGGTGTGAGCCCAG		Functional	ATGAAGCATCTGTGGTTCTTCCTCCTCCTGGTGGCAGCTCCCAGATGT	GGGTCCTGTCC	1	I103	1	I103	1	I103	1	I103		15.6744520345638									FALSE	23	0		IGHV4-2WWR*07_t255c_t259c_g297c_a319g	IGHV4-2WWR*07_t255c_t259c_g297c_a319g	IGHV4-Y4FC*15	IGHV0-TZIQ*00			TRUE		IGHV4-Y4FC*15
IGHV4-2ZA7*01	2ZA7	IGHV	IGH	CAGGTGCAGCTGCAGGAGTCCGGCCCAGGACTGTTGAAGCCTTCAGAGACCCTGTCCCTCACCTGCGCTGTCTCTGGTGGCTCCATCAGCGGTGGTTATGGCTGGGGCTGGATCCGCCAGCCCCCAGGGAAGGGGCTGGAGTGGATTGGGAGTATCTATAGTAGTAGTGGGAACACCTACTACAACCCCTCCCTCAAGAGTCGAGTCACCATTTCAACAGACACGTCCAAGAACCAGTTCTCCCTGAAGCTGAGCTCTGTGACCGCCGCGGACACGGCCGTGTATTACTGTGCGAGAGA	CAGGTGCAGCTGCAGGAGTCCGGCCCA...GGACTGTTGAAGCCTTCAGAGACCCTGTCCCTCACCTGCGCTGTCTCTGGTGGCTCCATCAGC.........GGTGGTTATGGCTGGGGCTGGATCCGCCAGCCCCCAGGGAAGGGGCTGGAGTGGATTGGGAGTATCTATAGTAGT......AGTGGGAACACCTACTACAACCCCTCCCTCAAG...AGTCGAGTCACCATTTCAACAGACACGTCCAAGAACCAGTTCTCCCTGAAGCTGAGCTCTGTGACCGCCGCGGACACGGCCGTGTATTACTGTGCGAGAGA														0		0		0		0				IGHV-2ZA7			IGHV4-NL_22*01_S2980					TRUE	0	0		IGHV4-2ZA7*01	IGHV4-2ZA7*01	IGHV4-VJLA*04	IGHV0-2ZA7*00			FALSE		IGHV4-VJLA*04
IGHV4-2ZA7*02	2ZA7	IGHV	IGH	CAGGTGCAGCTGCAGGAGTCGGGCCCAGGACTGTTGAAGCCTTCAGAGACCCTGTCCCTCACCTGCGCTGTCTCTGGTGGCTCCATCAGCGGTGGTTATGGCTGGGGCTGGATCCGCCAGCCCCCAGGGAAGGGGCTGGAGTGGATTGGGAGTATCTATAGTAGTAGTGGGAACACCTACTACAACCCCTCCCTCAAGAGTCGAGTCACCATTTCAACAGACACGTCCAAGAACCAGTTCTCCCTGAAGCTGAGCTCTGTGACCGCCGCGGACACGGCCGTGTATTACTGTGCGAGAGA	CAGGTGCAGCTGCAGGAGTCGGGCCCA...GGACTGTTGAAGCCTTCAGAGACCCTGTCCCTCACCTGCGCTGTCTCTGGTGGCTCCATCAGC.........GGTGGTTATGGCTGGGGCTGGATCCGCCAGCCCCCAGGGAAGGGGCTGGAGTGGATTGGGAGTATCTATAGTAGT......AGTGGGAACACCTACTACAACCCCTCCCTCAAG...AGTCGAGTCACCATTTCAACAGACACGTCCAAGAACCAGTTCTCCCTGAAGCTGAGCTCTGTGACCGCCGCGGACACGGCCGTGTATTACTGTGCGAGAGA	CACAGTG	ACACAAACC							AGGGGAGGTGGGTGTGAGCCCAG		Functional	ATGAAGCATCTGTGGTTCTTCCTCCTCCTGGTGGCAGCTCCCAGATGT	GGGTCCTGTCC	4	I41, I44, I65, I82	4	I41, I44, I65, I82	4	I41, I44, I65, I82	4	I41, I44, I65, I82		54.3163472577472; 51.5546610416797; 75.8460413146654; 73.7499997120369	IGHV-B2LG			IGHV4-NL_22*01_S9255		IGHV4S15*02			TRUE	23	0		IGHV4-2ZA7*02	IGHV4-2ZA7*02	IGHV4-VJLA*05	IGHV0-B2LG*00			FALSE		IGHV4-VJLA*05
IGHV4-2ZA7*03	2ZA7	IGHV	IGH	CAGGTGCAGCTGCAGGAGTCGGGCCCAGGACTGTTGAAGCCTTCGGAGACCCTGTCCCTCACCTGCGCTGTCTCTGGTGGCTCCATCAGCGGTGGTTATGGCTGGGGCTGGATCCGCCAGCCCCCAGGGAAGGGGCTGGAGTGGATTGGGAGTATCTATAGTAGTAGTGGGAACACCTACTACAACCCCTCCCTCAAGAGTCGAGTCACCATTTCAACAGACACGTCCAAGAACCAGTTCTCCCTGAAGCTGAGCTCTGTGACCGCCGCGGACACGGCCGTGTATTACTGTGCGAGAGA	CAGGTGCAGCTGCAGGAGTCGGGCCCA...GGACTGTTGAAGCCTTCGGAGACCCTGTCCCTCACCTGCGCTGTCTCTGGTGGCTCCATCAGC.........GGTGGTTATGGCTGGGGCTGGATCCGCCAGCCCCCAGGGAAGGGGCTGGAGTGGATTGGGAGTATCTATAGTAGT......AGTGGGAACACCTACTACAACCCCTCCCTCAAG...AGTCGAGTCACCATTTCAACAGACACGTCCAAGAACCAGTTCTCCCTGAAGCTGAGCTCTGTGACCGCCGCGGACACGGCCGTGTATTACTGTGCGAGAGA	CACAGTG	ACACAAACC							AGGGGAGGTGGGTGTGAGCCCAG		Functional	ATGAAGCATCTGTGGTTCTTCCTCCTCCTGGTGGCAGCTCCCAGATGT	GGGTCCTGTCC	13	I10, I11, I17, I34, I39, I55, I56, I59, I66, I67, I85, I88, I93	13	I10, I11, I17, I34, I39, I55, I56, I59, I66, I67, I85, I88, I93	13	I10, I11, I17, I34, I39, I55, I56, I59, I66, I67, I85, I88, I93	13	I10, I11, I17, I34, I39, I55, I56, I59, I66, I67, I85, I88, I93		72.8525161683588; 108.70562297027; 145.597993404573; 111.028103460144; 125.949290229235; 342.759336752954; 150.206001558783; 87.9711137084878; 164.343352590029; 112.299140244502; 106.864498858698; 119.208376196777; 96.3890684015855	IGHV-CBLU			IGHV4-NL_22*01_S2393		IGHV4S15*03		m1	TRUE	23	0		IGHV4-2ZA7*03	IGHV4-2ZA7*03	IGHV4-VJLA*03	IGHV0-CBLU*00	IGHV4-ADG-U*01_S2393		FALSE		IGHV4-VJLA*03
IGHV4-2ZA7*04	2ZA7	IGHV	IGH	CAGGTGCAGCTGCAGGAGTCGGGCCCAGCAGTGGTGAAGCCTTCGGAGACCCTGTCCCTCACCTGCGCTGTCTCTGGTGGCTCCATCAGCGGTGGTTATGGCTGGAGCTGGATCCGCCAGGCCCCAGGGAAGGGACTGGAGTGGATTGGGAGTATCTATGGTAGTAGTGGTAGCACCTACTACAACCCCTCCCTCAAGAGTCGAGTCACCATTTCAAAAGACACGTCCAAGAACCAGTTCTCCCTGAAGCTGAGCTCTGTGACCGCCGCGGACACGGCCGTGTATTACTGTGCGAGAGA	CAGGTGCAGCTGCAGGAGTCGGGCCCA...GCAGTGGTGAAGCCTTCGGAGACCCTGTCCCTCACCTGCGCTGTCTCTGGTGGCTCCATCAGC.........GGTGGTTATGGCTGGAGCTGGATCCGCCAGGCCCCAGGGAAGGGACTGGAGTGGATTGGGAGTATCTATGGTAGT......AGTGGTAGCACCTACTACAACCCCTCCCTCAAG...AGTCGAGTCACCATTTCAAAAGACACGTCCAAGAACCAGTTCTCCCTGAAGCTGAGCTCTGTGACCGCCGCGGACACGGCCGTGTATTACTGTGCGAGAGA	CACAGTG	ACACAAACC							AGGGGAGGTGAGTGTGAGCCCAG		Functional	ATGAAGCACCTGTGGTTCTTCCTCCTCCTGGTGGCAGCTCCCAGATGT	GGGTCCTGTCC	18	I104, I23, I28, I29, I35, I44, I54, I56, I58, I61, I72, I74, I76, I77, I79, I84, I91, I96	18	I104, I23, I28, I29, I35, I44, I54, I56, I58, I61, I72, I74, I76, I77, I79, I84, I91, I96	18	I104, I23, I28, I29, I35, I44, I54, I56, I58, I61, I72, I74, I76, I77, I79, I84, I91, I96	18	I104, I23, I28, I29, I35, I44, I54, I56, I58, I61, I72, I74, I76, I77, I79, I84, I91, I96		168.912131590377; 154.316589736758; 149.130364251103; 257.492260123872; 152.996525729217; 362.540285496718; 197.687536116414; 333.54388860951; 337.038196538877; 331.544998340073; 165.509805445389; 77.6927350294847; 115.166266885809; 110.942693128629; 176.402676446328; 177.085514977575; 137.2393400958; 296.498498996155	IGHV-EITI			IGHV4-NL_21*01_S4478	IGHV4-AGU*01_S4478				TRUE	23	0		IGHV4-2ZA7*04	IGHV4-2ZA7*04	IGHV4-EITI*01	IGHV0-EITI*00			FALSE		IGHV4-EITI*01
IGHV4-2ZA7*04_c127t_g319c	2ZA7	IGHV	IGH	CAGGTGCAGCTGCAGGAGTCGGGCCCAGCAGTGGTGAAGCCTTCGGAGACCCTGTCCCTCACCTGCGCTGTCTCTGGTGGCTCCATCAGCGGTGGTTATGGCTGGAGCTGGATCTGCCAGGCCCCAGGGAAGGGACTGGAGTGGATTGGGAGTATCTATGGTAGTAGTGGTAGCACCTACTACAACCCCTCCCTCAAGAGTCGAGTCACCATTTCAAAAGACACGTCCAAGAACCAGTTCTCCCTGAAGCTGAGCTCTGTGACCGCCGCGGACACGGCCGTGTATTACTGTGCGAGACA	CAGGTGCAGCTGCAGGAGTCGGGCCCA...GCAGTGGTGAAGCCTTCGGAGACCCTGTCCCTCACCTGCGCTGTCTCTGGTGGCTCCATCAGC.........GGTGGTTATGGCTGGAGCTGGATCTGCCAGGCCCCAGGGAAGGGACTGGAGTGGATTGGGAGTATCTATGGTAGT......AGTGGTAGCACCTACTACAACCCCTCCCTCAAG...AGTCGAGTCACCATTTCAAAAGACACGTCCAAGAACCAGTTCTCCCTGAAGCTGAGCTCTGTGACCGCCGCGGACACGGCCGTGTATTACTGTGCGAGACA	CACAGTG	ACACAAACC							AGGGGAGGTGAGTGTGAGCCCAG		Functional	ATGAAGCACCTGTGGTTCTTCCTCCTCCTGGTGGCAGCTCCCAGATGT	GGGTCCTGTCC	1	I103	1	I103	1	I103	1	I103		71.6572155177342									FALSE	23	0		IGHV4-2ZA7*04_c127t_g319c	IGHV4-2ZA7*04_c127t_g319c	IGHV4-EITI*02	IGHV0-Z3LF*00			TRUE		IGHV4-EITI*02
IGHV4-2ZA7*04_g162a_a163c_a170c_a184g_t189g_t196g_a239c	2ZA7	IGHV	IGH	CAGGTGCAGCTGCAGGAGTCGGGCCCAGCAGTGGTGAAGCCTTCGGAGACCCTGTCCCTCACCTGCGCTGTCTCTGGTGGCTCCATCAGCGGTGGTTATGGCTGGAGCTGGATCCGCCAGGCCCCAGGGAAGGGACTGGAGTGGATTGGACGTATCTCTGGTAGTGGTGGGAGCACCGACTACAACCCCTCCCTCAAGAGTCGAGTCACCATTTCAACAGACACGTCCAAGAACCAGTTCTCCCTGAAGCTGAGCTCTGTGACCGCCGCGGACACGGCCGTGTATTACTGTGCGAGAGA	CAGGTGCAGCTGCAGGAGTCGGGCCCA...GCAGTGGTGAAGCCTTCGGAGACCCTGTCCCTCACCTGCGCTGTCTCTGGTGGCTCCATCAGC.........GGTGGTTATGGCTGGAGCTGGATCCGCCAGGCCCCAGGGAAGGGACTGGAGTGGATTGGACGTATCTCTGGTAGT......GGTGGGAGCACCGACTACAACCCCTCCCTCAAG...AGTCGAGTCACCATTTCAACAGACACGTCCAAGAACCAGTTCTCCCTGAAGCTGAGCTCTGTGACCGCCGCGGACACGGCCGTGTATTACTGTGCGAGAGA	CACAGTG	ACACAAACC							AGGGGAGGTGAGTGTGAGCCCAG		Functional	ATGAAGCACCTGTGGTTCTTCCTCCTCCTGGTGGCAGCTCCCAGATGT	GGGTCCTGTCC	2	I06, I07	2	I06, I07	2	I06, I07	2	I06, I07		276.928035500559; 221.022202220222									FALSE	23	0		IGHV4-2ZA7*04_g162a_a163c_a170c_a184g_t189g_t196g_a239c	IGHV4-2ZA7*04_g162a_a163c_a170c_a184g_t189g_t196g_a239c	IGHV4-EITI*03	IGHV0-KWTF*00			TRUE		IGHV4-EITI*03
IGHV4-2ZA7*04_g319a	2ZA7	IGHV	IGH	CAGGTGCAGCTGCAGGAGTCGGGCCCAGCAGTGGTGAAGCCTTCGGAGACCCTGTCCCTCACCTGCGCTGTCTCTGGTGGCTCCATCAGCGGTGGTTATGGCTGGAGCTGGATCCGCCAGGCCCCAGGGAAGGGACTGGAGTGGATTGGGAGTATCTATGGTAGTAGTGGTAGCACCTACTACAACCCCTCCCTCAAGAGTCGAGTCACCATTTCAAAAGACACGTCCAAGAACCAGTTCTCCCTGAAGCTGAGCTCTGTGACCGCCGCGGACACGGCCGTGTATTACTGTGCGAGAAA	CAGGTGCAGCTGCAGGAGTCGGGCCCA...GCAGTGGTGAAGCCTTCGGAGACCCTGTCCCTCACCTGCGCTGTCTCTGGTGGCTCCATCAGC.........GGTGGTTATGGCTGGAGCTGGATCCGCCAGGCCCCAGGGAAGGGACTGGAGTGGATTGGGAGTATCTATGGTAGT......AGTGGTAGCACCTACTACAACCCCTCCCTCAAG...AGTCGAGTCACCATTTCAAAAGACACGTCCAAGAACCAGTTCTCCCTGAAGCTGAGCTCTGTGACCGCCGCGGACACGGCCGTGTATTACTGTGCGAGAAA	CACAGTG	ACACAAACC							AGGGGAGGTGGGTGTGAGCCCAG		Functional	ATGAAGCACCTGTGGTTCTTCCTCCTCCTGGTGGCAGCTCCCAGATGT	GGGTCCTGTCC	2	I64, I69	2	I64, I69	2	I64, I69	2	I64, I69		120.76273176785; 50.0185933021427									FALSE	23	0		IGHV4-2ZA7*04_g319a	IGHV4-2ZA7*04_g319a	IGHV4-EITI*04	IGHV0-SRM2*00			TRUE		IGHV4-EITI*04
IGHV4-2ZA7*04_g319c	2ZA7	IGHV	IGH	CAGGTGCAGCTGCAGGAGTCGGGCCCAGCAGTGGTGAAGCCTTCGGAGACCCTGTCCCTCACCTGCGCTGTCTCTGGTGGCTCCATCAGCGGTGGTTATGGCTGGAGCTGGATCCGCCAGGCCCCAGGGAAGGGACTGGAGTGGATTGGGAGTATCTATGGTAGTAGTGGTAGCACCTACTACAACCCCTCCCTCAAGAGTCGAGTCACCATTTCAAAAGACACGTCCAAGAACCAGTTCTCCCTGAAGCTGAGCTCTGTGACCGCCGCGGACACGGCCGTGTATTACTGTGCGAGACA	CAGGTGCAGCTGCAGGAGTCGGGCCCA...GCAGTGGTGAAGCCTTCGGAGACCCTGTCCCTCACCTGCGCTGTCTCTGGTGGCTCCATCAGC.........GGTGGTTATGGCTGGAGCTGGATCCGCCAGGCCCCAGGGAAGGGACTGGAGTGGATTGGGAGTATCTATGGTAGT......AGTGGTAGCACCTACTACAACCCCTCCCTCAAG...AGTCGAGTCACCATTTCAAAAGACACGTCCAAGAACCAGTTCTCCCTGAAGCTGAGCTCTGTGACCGCCGCGGACACGGCCGTGTATTACTGTGCGAGACA	CACAGTG	ACACAAACC							AGGGGAGGTGAGTGTGAGCCCAG		Functional	ATGAAGCACCTGTGGTTCTTCCTCCTCCTGGTGGCAGCTCCCAGATGT	GGGTCCTGTCC	2	I57, I73	2	I57, I73	2	I57, I73	2	I57, I73		92.1503237063755; 136.328761988331									FALSE	23	0		IGHV4-2ZA7*04_g319c	IGHV4-2ZA7*04_g319c	IGHV4-EITI*05	IGHV0-PKRV*00			TRUE		IGHV4-EITI*05
IGHV4-2ZA7*04_g319c	2ZA7	IGHV	IGH	CAGGTGCAGCTGCAGGAGTCGGGCCCAGCAGTGGTGAAGCCTTCGGAGACCCTGTCCCTCACCTGCGCTGTCTCTGGTGGCTCCATCAGCGGTGGTTATGGCTGGAGCTGGATCCGCCAGGCCCCAGGGAAGGGACTGGAGTGGATTGGGAGTATCTATGGTAGTAGTGGTAGCACCTACTACAACCCCTCCCTCAAGAGTCGAGTCACCATTTCAAAAGACACGTCCAAGAACCAGTTCTCCCTGAAGCTGAGCTCTGTGACCGCCGCGGACACGGCCGTGTATTACTGTGCGAGACA	CAGGTGCAGCTGCAGGAGTCGGGCCCA...GCAGTGGTGAAGCCTTCGGAGACCCTGTCCCTCACCTGCGCTGTCTCTGGTGGCTCCATCAGC.........GGTGGTTATGGCTGGAGCTGGATCCGCCAGGCCCCAGGGAAGGGACTGGAGTGGATTGGGAGTATCTATGGTAGT......AGTGGTAGCACCTACTACAACCCCTCCCTCAAG...AGTCGAGTCACCATTTCAAAAGACACGTCCAAGAACCAGTTCTCCCTGAAGCTGAGCTCTGTGACCGCCGCGGACACGGCCGTGTATTACTGTGCGAGACA	CACAGTG	ACACAAACC							AGGGGAGGTGGGTGTGAGCCCAG		Functional	ATGAAGCACCTGTGGTTCTTCCTCCTCCTGGTGGCAGCTCCCAGATGT	GGGTCCTGTCC	7	I10, I59, I66, I85, I86, I93, I95	7	I10, I59, I66, I85, I86, I93, I95	7	I10, I59, I66, I85, I86, I93, I95	7	I10, I59, I66, I85, I86, I93, I95		153.392895098481; 213.149149163007; 248.735415917244; 189.307972472003; 308.908792329163; 186.695316341005; 261.933898047041									FALSE	23	0		IGHV4-2ZA7*04_g319c	IGHV4-2ZA7*04_g319c	IGHV4-EITI*05	IGHV0-PKRV*00			TRUE		IGHV4-EITI*05
IGHV4-2ZA7*04_g82t_g83a	2ZA7	IGHV	IGH	CAGGTGCAGCTGCAGGAGTCGGGCCCAGCAGTGGTGAAGCCTTCGGAGACCCTGTCCCTCACCTGCGCTGTCTCTGGTTACTCCATCAGCGGTGGTTATGGCTGGAGCTGGATCCGCCAGGCCCCAGGGAAGGGACTGGAGTGGATTGGGAGTATCTATGGTAGTAGTGGTAGCACCTACTACAACCCCTCCCTCAAGAGTCGAGTCACCATTTCAAAAGACACGTCCAAGAACCAGTTCTCCCTGAAGCTGAGCTCTGTGACCGCCGCGGACACGGCCGTGTATTACTGTGCGAGAGA	CAGGTGCAGCTGCAGGAGTCGGGCCCA...GCAGTGGTGAAGCCTTCGGAGACCCTGTCCCTCACCTGCGCTGTCTCTGGTTACTCCATCAGC.........GGTGGTTATGGCTGGAGCTGGATCCGCCAGGCCCCAGGGAAGGGACTGGAGTGGATTGGGAGTATCTATGGTAGT......AGTGGTAGCACCTACTACAACCCCTCCCTCAAG...AGTCGAGTCACCATTTCAAAAGACACGTCCAAGAACCAGTTCTCCCTGAAGCTGAGCTCTGTGACCGCCGCGGACACGGCCGTGTATTACTGTGCGAGAGA	CACAGTG	ACACAAACC							AGGGGAGGTGAGTGTGAGCCCAG		Functional	ATGAAGCACCTGTGGTTCTTCCTCCTCCTGGTGGCAGCTCCCAGATGT	GGGTCCTGTCC	1	I63	1	I63	1	I63	1	I63		137.290591863875									FALSE	23	0		IGHV4-2ZA7*04_g82t_g83a	IGHV4-2ZA7*04_g82t_g83a	IGHV4-EITI*06	IGHV0-IF4S*00			TRUE		IGHV4-EITI*06
IGHV4-2ZA7*05	2ZA7	IGHV	IGH	CAGGTGCAGCTGCAGGAGTCGGGCCCAGGACTGGTGAAGCCTTCAGAGACCCTGTCCCTCACCTGCGCTGTCTCTGGTGGCTCCATCAGCGGTGGTTATGGCTGGGGCTGGATCCGCCAGCCCCCAGGGAAGGGGCTGGAGTGGATTGGGAGTATCTATAGTAGTAGTGGGAACACCTACTACAACCCCTCCCTCAAGAGTCGAGCCACCATTTCAACAGACACGTCCAAGAACCAGTTCTCCCTGAAACTGAGCTCTGTGACCGCCGCGGACACGGCCGTGTATTACTGTGCGAGAGA	CAGGTGCAGCTGCAGGAGTCGGGCCCA...GGACTGGTGAAGCCTTCAGAGACCCTGTCCCTCACCTGCGCTGTCTCTGGTGGCTCCATCAGC.........GGTGGTTATGGCTGGGGCTGGATCCGCCAGCCCCCAGGGAAGGGGCTGGAGTGGATTGGGAGTATCTATAGTAGT......AGTGGGAACACCTACTACAACCCCTCCCTCAAG...AGTCGAGCCACCATTTCAACAGACACGTCCAAGAACCAGTTCTCCCTGAAACTGAGCTCTGTGACCGCCGCGGACACGGCCGTGTATTACTGTGCGAGAGA														0		0		0		0				IGHV-HQW7			IGHV4-NL_22*01_S5234					TRUE	0	0		IGHV4-2ZA7*05	IGHV4-2ZA7*05	IGHV4-VJLA*02	IGHV0-HQW7*00			FALSE		IGHV4-VJLA*02
IGHV4-2ZA7*06	2ZA7	IGHV	IGH	CAGGTGCAGCTGCAGGAGTCGGGCCCAGGACTGTTGAAGCCTTCAGACACCCTGTCCCTCACCTGCGCTGTCTCTGGTGGCTCCATCAGCGGTGGTTATGGCTGGGGCTGGATCCGCCAGCCCCCAGGGAAGGGGCTGGAGTGGATTGGGAGTATCTATAGTAGTAATGGGAACACCTACTACAACCCCTCCCTCAAGAGTCGAGTCACCATTTCAACAGACACGTCCAAGAACCAGTTCTCCCTGAAACTGAGCTCTGTGACCGCCGCGGACACGGCCGTGTATTACTGTGCGAGAGA	CAGGTGCAGCTGCAGGAGTCGGGCCCA...GGACTGTTGAAGCCTTCAGACACCCTGTCCCTCACCTGCGCTGTCTCTGGTGGCTCCATCAGC.........GGTGGTTATGGCTGGGGCTGGATCCGCCAGCCCCCAGGGAAGGGGCTGGAGTGGATTGGGAGTATCTATAGTAGT......AATGGGAACACCTACTACAACCCCTCCCTCAAG...AGTCGAGTCACCATTTCAACAGACACGTCCAAGAACCAGTTCTCCCTGAAACTGAGCTCTGTGACCGCCGCGGACACGGCCGTGTATTACTGTGCGAGAGA	CACAGTG	ACACAAACC							AGGGGAGGTGAGTGTGAGCCCAG		Functional	ATGAAGCATCTGTGGTTCTTCCTCCTCCTGGTGGCAGCTCCCAGATGT	GGGTCCTGTCC	14	I07, I106, I28, I29, I34, I45, I52, I57, I63, I72, I73, I79, I81, I90	14	I07, I106, I28, I29, I34, I45, I52, I57, I63, I72, I73, I79, I81, I90	14	I07, I106, I28, I29, I34, I45, I52, I57, I63, I72, I73, I79, I81, I90	14	I07, I106, I28, I29, I34, I45, I52, I57, I63, I72, I73, I79, I81, I90		48.5072975190981; 149.532445508701; 81.2997971165376; 102.074763438761; 73.9950076572278; 110.697007669997; 146.834937339819; 52.387481311067; 92.6201386615517; 70.8901713303194; 53.9725586259282; 90.3249180393706; 159.233706739735; 51.0923091892448	IGHV-VJLA			IGHV4-NL_22*01_S6977	IGHV4-ADG*01_S6977	IGHV4S15*01		c2	TRUE	23	0		IGHV4-2ZA7*06	IGHV4-2ZA7*06	IGHV4-VJLA*01	IGHV0-VJLA*00			FALSE		IGHV4-VJLA*01
IGHV4-2ZA7*06	2ZA7	IGHV	IGH	CAGGTGCAGCTGCAGGAGTCGGGCCCAGGACTGTTGAAGCCTTCAGACACCCTGTCCCTCACCTGCGCTGTCTCTGGTGGCTCCATCAGCGGTGGTTATGGCTGGGGCTGGATCCGCCAGCCCCCAGGGAAGGGGCTGGAGTGGATTGGGAGTATCTATAGTAGTAATGGGAACACCTACTACAACCCCTCCCTCAAGAGTCGAGTCACCATTTCAACAGACACGTCCAAGAACCAGTTCTCCCTGAAACTGAGCTCTGTGACCGCCGCGGACACGGCCGTGTATTACTGTGCGAGAGA	CAGGTGCAGCTGCAGGAGTCGGGCCCA...GGACTGTTGAAGCCTTCAGACACCCTGTCCCTCACCTGCGCTGTCTCTGGTGGCTCCATCAGC.........GGTGGTTATGGCTGGGGCTGGATCCGCCAGCCCCCAGGGAAGGGGCTGGAGTGGATTGGGAGTATCTATAGTAGT......AATGGGAACACCTACTACAACCCCTCCCTCAAG...AGTCGAGTCACCATTTCAACAGACACGTCCAAGAACCAGTTCTCCCTGAAACTGAGCTCTGTGACCGCCGCGGACACGGCCGTGTATTACTGTGCGAGAGA	CACAGTG	ACACAAACC							AGGGGAGGTGGGTGTGAGCCCAG		Functional	ATGAAGCATCTGTGGTTCTTCCTCCTCCTGGTGGCAGCTCCCAGATGT	GGGTCCTGTCC	1	I77	1	I77	1	I77	1	I77		36.3124244856516	IGHV-VJLA			IGHV4-NL_22*01_S6977	IGHV4-ADG*01_S6977	IGHV4S15*01		c2	TRUE	23	0		IGHV4-2ZA7*06	IGHV4-2ZA7*06	IGHV4-VJLA*01	IGHV0-VJLA*00			FALSE		IGHV4-VJLA*01
IGHV4-2ZA7*06_a270g	2ZA7	IGHV	IGH	CAGGTGCAGCTGCAGGAGTCGGGCCCAGGACTGTTGAAGCCTTCAGACACCCTGTCCCTCACCTGCGCTGTCTCTGGTGGCTCCATCAGCGGTGGTTATGGCTGGGGCTGGATCCGCCAGCCCCCAGGGAAGGGGCTGGAGTGGATTGGGAGTATCTATAGTAGTAATGGGAACACCTACTACAACCCCTCCCTCAAGAGTCGAGTCACCATTTCAACAGACACGTCCAAGAACCAGTTCTCCCTGAAGCTGAGCTCTGTGACCGCCGCGGACACGGCCGTGTATTACTGTGCGAGAGA	CAGGTGCAGCTGCAGGAGTCGGGCCCA...GGACTGTTGAAGCCTTCAGACACCCTGTCCCTCACCTGCGCTGTCTCTGGTGGCTCCATCAGC.........GGTGGTTATGGCTGGGGCTGGATCCGCCAGCCCCCAGGGAAGGGGCTGGAGTGGATTGGGAGTATCTATAGTAGT......AATGGGAACACCTACTACAACCCCTCCCTCAAG...AGTCGAGTCACCATTTCAACAGACACGTCCAAGAACCAGTTCTCCCTGAAGCTGAGCTCTGTGACCGCCGCGGACACGGCCGTGTATTACTGTGCGAGAGA	CACAGTG	ACACAAACC							AGGGGAGGTGAGTGTGAGCCCAG		Functional	ATGAAGCATCTGTGGTTCTTCCTCCTCCTGGTGGCAGCTCCCAGATGT	GGGTCCTGTCC	3	I32, I63, I90	3	I32, I63, I90	3	I32, I63, I90	3	I32, I63, I90		27.3793385830843; 67.0276982518592; 55.0383062201041									FALSE	23	0		IGHV4-2ZA7*06_a270g	IGHV4-NL_22*01_W8736	IGHV4-VJLA*06	IGHV0-ZAR5*00		IGHV4-NL_22*01_W8736	FALSE	Seen in external sources	IGHV4-VJLA*06
IGHV4-2ZA7*06_g319c	2ZA7	IGHV	IGH	CAGGTGCAGCTGCAGGAGTCGGGCCCAGGACTGTTGAAGCCTTCAGACACCCTGTCCCTCACCTGCGCTGTCTCTGGTGGCTCCATCAGCGGTGGTTATGGCTGGGGCTGGATCCGCCAGCCCCCAGGGAAGGGGCTGGAGTGGATTGGGAGTATCTATAGTAGTAATGGGAACACCTACTACAACCCCTCCCTCAAGAGTCGAGTCACCATTTCAACAGACACGTCCAAGAACCAGTTCTCCCTGAAACTGAGCTCTGTGACCGCCGCGGACACGGCCGTGTATTACTGTGCGAGACA	CAGGTGCAGCTGCAGGAGTCGGGCCCA...GGACTGTTGAAGCCTTCAGACACCCTGTCCCTCACCTGCGCTGTCTCTGGTGGCTCCATCAGC.........GGTGGTTATGGCTGGGGCTGGATCCGCCAGCCCCCAGGGAAGGGGCTGGAGTGGATTGGGAGTATCTATAGTAGT......AATGGGAACACCTACTACAACCCCTCCCTCAAG...AGTCGAGTCACCATTTCAACAGACACGTCCAAGAACCAGTTCTCCCTGAAACTGAGCTCTGTGACCGCCGCGGACACGGCCGTGTATTACTGTGCGAGACA	CACAGTG	ACACAAACC							AGGGGAGGTGAGTGTGAGCCCAG		Functional	ATGAAGCATCTGTGGTTCTTCCTCCTCCTGGTGGCAGCTCCCAGATGT	GGGTCCTGTCC	7	I104, I37, I54, I74, I76, I84, I91	7	I104, I37, I54, I74, I76, I84, I91	7	I104, I37, I54, I74, I76, I84, I91	7	I104, I37, I54, I74, I76, I84, I91		34.4180734269307; 92.7001082695912; 60.0682274654331; 26.119412136141; 32.3554155904718; 59.9109420951147; 26.0346416492826									FALSE	23	0		IGHV4-2ZA7*06_g319c	IGHV4-2ZA7*06_g319c	IGHV4-VJLA*07	IGHV0-LHAO*00			TRUE		IGHV4-VJLA*07
IGHV4-2ZSG*01	2ZSG	IGHV	IGH	CAGGTGCAGCTGCAGGAGTCGGGCCCAGGACTGGTGAAGCCTTCGGAGACCCTGCCCCTCACCTGCGCTGTCTCTGGTGCCTCCATCAGCAGTAACTACTGGAGCTGGATCCGCCAGGCCCCAGGGAAGGGACTGGAGTGGATTGGACGTATCTATGGTAGTGGTGGGAGCACCGACTACAACCCCTCCCTCAAGAGTCGAGTCACCATTTCAATAGACACGTGCAAGAACCAGTTCTCCCTGAAGCTGAGCTCTGTGACCGCCGCGGACACGGCCGTGTATTACTGTGCGAGAGA	CAGGTGCAGCTGCAGGAGTCGGGCCCA...GGACTGGTGAAGCCTTCGGAGACCCTGCCCCTCACCTGCGCTGTCTCTGGTGCCTCCATC............AGCAGTAACTACTGGAGCTGGATCCGCCAGGCCCCAGGGAAGGGACTGGAGTGGATTGGACGTATCTATGGTAGT......GGTGGGAGCACCGACTACAACCCCTCCCTCAAG...AGTCGAGTCACCATTTCAATAGACACGTGCAAGAACCAGTTCTCCCTGAAGCTGAGCTCTGTGACCGCCGCGGACACGGCCGTGTATTACTGTGCGAGAGA														0		0		0		0				IGHV-2ZSG					IGHV4S2*01			TRUE	0	0		IGHV4-2ZSG*01	IGHV4-2ZSG*01	IGHV4-YE26*09	IGHV0-2ZSG*00			FALSE		IGHV4-YE26*09
IGHV4-2ZSG*02	2ZSG	IGHV	IGH	CAGGTGCAGCTGCAGGAGTCGGGCCCAGGACTGGTGAAGCCTTCGGAGACCCTGTCCCTCACCTGCGCTGTCTCTGGTGGCTCCATCAGCAGTAACTACTGGAGCTGGATCCGCCAGCCCCCAGGGAAGGGACTGGAGTGGATTGGACGTATCTATGGTAGTGGTGGGAGCACCGACTACAACCCCTCCCTCAAGAGTCGAGTCACCATTTCAACAGACACGTCCAAGAACCAGTTCTCCCTGAAGCTGAGCTCTGTGACCGCCGCGGACACGGCCGTGTATTACTGTGCGAGAGA	CAGGTGCAGCTGCAGGAGTCGGGCCCA...GGACTGGTGAAGCCTTCGGAGACCCTGTCCCTCACCTGCGCTGTCTCTGGTGGCTCCATC............AGCAGTAACTACTGGAGCTGGATCCGCCAGCCCCCAGGGAAGGGACTGGAGTGGATTGGACGTATCTATGGTAGT......GGTGGGAGCACCGACTACAACCCCTCCCTCAAG...AGTCGAGTCACCATTTCAACAGACACGTCCAAGAACCAGTTCTCCCTGAAGCTGAGCTCTGTGACCGCCGCGGACACGGCCGTGTATTACTGTGCGAGAGA														0		0		0		0				IGHV-4UZG			IGHV4-117*01_S6852		IGHV4-160*05			TRUE	0	0		IGHV4-2ZSG*02	IGHV4-2ZSG*02	IGHV4-YE26*14	IGHV0-4UZG*00			FALSE		IGHV4-YE26*14
IGHV4-2ZSG*03	2ZSG	IGHV	IGH	CAGCTGCAGCTGCAGGAGTCGGGCCCAGGACTGGTGAAGCCTTCGGAGACCCTGTCCCTCACCTGCGCTGTCTCTGGTGGCTCCATCAGCAGTAACTACTGGAGCTGGATCCGCCAGCCCCCAGGGAAGGGACTGGAGTGGATTGGACGTATCTCTGGTAGTGGTGGGAGCACCGACTACAACCCCTCCCTCAAGAGTCGAGTCACCATTTCAACAGACACGTCCAAGAACCAGTTCTCCCTGAAGCTGAGCTCTGTGACCGCCGCGGACACGGCCGTGTATTACTGTGCGAGACA	CAGCTGCAGCTGCAGGAGTCGGGCCCA...GGACTGGTGAAGCCTTCGGAGACCCTGTCCCTCACCTGCGCTGTCTCTGGTGGCTCCATC............AGCAGTAACTACTGGAGCTGGATCCGCCAGCCCCCAGGGAAGGGACTGGAGTGGATTGGACGTATCTCTGGTAGT......GGTGGGAGCACCGACTACAACCCCTCCCTCAAG...AGTCGAGTCACCATTTCAACAGACACGTCCAAGAACCAGTTCTCCCTGAAGCTGAGCTCTGTGACCGCCGCGGACACGGCCGTGTATTACTGTGCGAGACA														0		0		0		0				IGHV-5KY3						rhgldb: superseq of IGHV4-ACS*01	c1,c4,c5,c7,m1	TRUE	0	0		IGHV4-2ZSG*03	IGHV4-2ZSG*03	IGHV4-YE26*20	IGHV0-5KY3*00			FALSE		IGHV4-YE26*20
IGHV4-2ZSG*04	2ZSG	IGHV	IGH	CAGGTGCAGCTGCAGGAGTCGGGCCCAGGACTGGTGAAGCCTTCGGAGACCCTGTCCCTCACCTGCGCTGTCTCTGGTGGCTCCATCAGCAGTAACTACTGGAGCTGGATCCGCCAGCCCCCAGGGAAGGGGCTGGAGTGGATTGGACGTATCTATGGTAGTGGTGGGAGCACCGACTACAACCCCTCCCTCAAGAGTCGAGTCACCATTTCAACAGACACGTCCAAGAACCAGTTCTCCCTGAAGCTGAGCTCTGTGACCGCCGCGGACACGGCCGTGTATTACTGTGCGAGAGA	CAGGTGCAGCTGCAGGAGTCGGGCCCA...GGACTGGTGAAGCCTTCGGAGACCCTGTCCCTCACCTGCGCTGTCTCTGGTGGCTCCATC............AGCAGTAACTACTGGAGCTGGATCCGCCAGCCCCCAGGGAAGGGGCTGGAGTGGATTGGACGTATCTATGGTAGT......GGTGGGAGCACCGACTACAACCCCTCCCTCAAG...AGTCGAGTCACCATTTCAACAGACACGTCCAAGAACCAGTTCTCCCTGAAGCTGAGCTCTGTGACCGCCGCGGACACGGCCGTGTATTACTGTGCGAGAGA	CACAGTG	ACACAAACC							AGGGGAGGTGGGTGTGAGCCCAG		Functional	ATGAAGCACCTGTGGTTCTTCCTCCTGCTGGTGGCAGCTCCCAGATGT	GGGTCCTGTCC	31	I06, I07, I10, I103, I104, I23, I28, I29, I35, I44, I54, I56, I57, I59, I61, I63, I64, I66, I69, I73, I74, I76, I77, I79, I84, I85, I86, I91, I93, I95, I96	31	I06, I07, I10, I103, I104, I23, I28, I29, I35, I44, I54, I56, I57, I59, I61, I63, I64, I66, I69, I73, I74, I76, I77, I79, I84, I85, I86, I91, I93, I95, I96	31	I06, I07, I10, I103, I104, I23, I28, I29, I35, I44, I54, I56, I57, I59, I61, I63, I64, I66, I69, I73, I74, I76, I77, I79, I84, I85, I86, I91, I93, I95, I96	31	I06, I07, I10, I103, I104, I23, I28, I29, I35, I44, I54, I56, I57, I59, I61, I63, I64, I66, I69, I73, I74, I76, I77, I79, I84, I85, I86, I91, I93, I95, I96		197.874774682069; 179.632208898648; 103.836330688131; 143.835607861846; 178.054484463984; 81.2913888492835; 76.7479139551385; 152.463576419033; 106.623792857833; 184.103922652545; 154.948890009412; 216.629649273752; 78.5898897640487; 142.396517357563; 181.311121011553; 119.969017657202; 126.141015267847; 187.388836462405; 68.5689441553926; 75.2656254844132; 82.8213650470006; 181.109483262962; 73.9542511005131; 110.389381419802; 121.085817339672; 172.064718948836; 195.060216112046; 125.40289605733; 231.291865567473; 183.217594370642; 151.699854495443	IGHV-5QDM			IGHV4-117*01_S5847	IGHV4-S11_S5847	IGHV4-160*01		m1	TRUE	23	0		IGHV4-2ZSG*04	IGHV4-2ZSG*04	IGHV4-YE26*15	IGHV0-5QDM*00			FALSE		IGHV4-YE26*15
IGHV4-2ZSG*04	2ZSG	IGHV	IGH	CAGGTGCAGCTGCAGGAGTCGGGCCCAGGACTGGTGAAGCCTTCGGAGACCCTGTCCCTCACCTGCGCTGTCTCTGGTGGCTCCATCAGCAGTAACTACTGGAGCTGGATCCGCCAGCCCCCAGGGAAGGGGCTGGAGTGGATTGGACGTATCTATGGTAGTGGTGGGAGCACCGACTACAACCCCTCCCTCAAGAGTCGAGTCACCATTTCAACAGACACGTCCAAGAACCAGTTCTCCCTGAAGCTGAGCTCTGTGACCGCCGCGGACACGGCCGTGTATTACTGTGCGAGAGA	CAGGTGCAGCTGCAGGAGTCGGGCCCA...GGACTGGTGAAGCCTTCGGAGACCCTGTCCCTCACCTGCGCTGTCTCTGGTGGCTCCATC............AGCAGTAACTACTGGAGCTGGATCCGCCAGCCCCCAGGGAAGGGGCTGGAGTGGATTGGACGTATCTATGGTAGT......GGTGGGAGCACCGACTACAACCCCTCCCTCAAG...AGTCGAGTCACCATTTCAACAGACACGTCCAAGAACCAGTTCTCCCTGAAGCTGAGCTCTGTGACCGCCGCGGACACGGCCGTGTATTACTGTGCGAGAGA	CACAGTG	ACACAAACC							AGGGGAGGTGAGTGTGAGCCCAG		Functional	ATGAAGCACCTGTGGTTCTTCCTCCTGCTGGTGGCAGCTCCCAGATGT	GGGTCCTGTCC	1	I72	1	I72	1	I72	1	I72		77.9440804248186	IGHV-5QDM			IGHV4-117*01_S5847	IGHV4-S11_S5847	IGHV4-160*01		m1	TRUE	23	0		IGHV4-2ZSG*04	IGHV4-2ZSG*04	IGHV4-YE26*15	IGHV0-5QDM*00			FALSE		IGHV4-YE26*15
IGHV4-2ZSG*05	2ZSG	IGHV	IGH	CAGGTGCAGCTGCAGGAGTCAGGCCCAGGACTGGTGAAGCCTTCGGAGACCCTGTCCCTCACCTGCGCTGTCTCTGGTGGCTCCATCAGTAGTAACTGGTGGAGCTGGATCCGCCAGCCCCCAGGGAAGGGACTGGAGTGGATTGGACGTATCTCTGGTAGTGGTGGGAGCACCAGCTACAACCCCTCCCTCAAGAGTCGAGTCACCATTTCAACAGACACGTCCAAGAACCAGTTCTCCCTGAAGCTGAGCTCTGTGACCGCCGCGGACACGGCCGTGTATTACTGTGCGAGAGA	CAGGTGCAGCTGCAGGAGTCAGGCCCA...GGACTGGTGAAGCCTTCGGAGACCCTGTCCCTCACCTGCGCTGTCTCTGGTGGCTCCATC............AGTAGTAACTGGTGGAGCTGGATCCGCCAGCCCCCAGGGAAGGGACTGGAGTGGATTGGACGTATCTCTGGTAGT......GGTGGGAGCACCAGCTACAACCCCTCCCTCAAG...AGTCGAGTCACCATTTCAACAGACACGTCCAAGAACCAGTTCTCCCTGAAGCTGAGCTCTGTGACCGCCGCGGACACGGCCGTGTATTACTGTGCGAGAGA														0		0		0		0				IGHV-CHJV			IGHV4-117*01_S2204		IGHV4-57*05			TRUE	0	0		IGHV4-2ZSG*05	IGHV4-2ZSG*05	IGHV4-YE26*24	IGHV0-CHJV*00			FALSE		IGHV4-YE26*24
IGHV4-2ZSG*06	2ZSG	IGHV	IGH	CAGGTGCAGCTGCAGGAGTCGGGCCCAGGACTGGTGAAGCCTTCGGAGACCCTGTCCCTCACCTGCGCTGTCTCTGGTGGCTCCATCAGCGGTTACTACTGGAGCTGGATCCGCCAGCCCCCAGGGAAGGGACTGGAGTGGATTGGACGTATCTATGGTAGTGGTGGGAGCACCGACTACAACCCCTCCCTCAAGAGTCGAGTCACCATTTCAACAGACACGTCCAAGAACCAGTTCTCCCTGAAGCTGAGCTCTGTGACCGCCGAGGACACGGCCGTGTATTACTGTGCGAAAGA	CAGGTGCAGCTGCAGGAGTCGGGCCCA...GGACTGGTGAAGCCTTCGGAGACCCTGTCCCTCACCTGCGCTGTCTCTGGTGGCTCCATC............AGCGGTTACTACTGGAGCTGGATCCGCCAGCCCCCAGGGAAGGGACTGGAGTGGATTGGACGTATCTATGGTAGT......GGTGGGAGCACCGACTACAACCCCTCCCTCAAG...AGTCGAGTCACCATTTCAACAGACACGTCCAAGAACCAGTTCTCCCTGAAGCTGAGCTCTGTGACCGCCGAGGACACGGCCGTGTATTACTGTGCGAAAGA	CACAGTG	ACACAAACC							AGGGGAGGAGGGTGTGAGCCCAG		Functional	ATGAAGCACCTGTGGTTCTTCCTCCTCCTGGTGGCAGCTCCCAGATGT	GGGTCCTGTCC	3	I17, I34, I55	3	I17, I34, I55	3	I17, I34, I55	3	I17, I34, I55		35.4239571779552; 65.5010425207674; 70.7763845650161	IGHV-CNFL			IGHV4-117*01_S3417					TRUE	23	0		IGHV4-2ZSG*06	IGHV4-2ZSG*06	IGHV4-YE26*02	IGHV0-CNFL*00			FALSE		IGHV4-YE26*02
IGHV4-2ZSG*07	2ZSG	IGHV	IGH	CAGGTGCAGCTGCAGGAGTCGGGCCCAGGACTGGTGAAGCCTTCGGAGACCCTGCCCCTCACCTGCGCTGTCTCTGGTGCCTCCATCAGCAGTAACTACTGGAGCTGGATCCGCCAGGCCCCAGGGAAGGGACTGGAGTGGATTGGACGTATCTATGGTAGTGGTGGGAGCACCGACTACAACCCCTCCCTCAAGAGTCGAGTCACCATTTCAATAGACACGTCCAAGAACCAGTTCTCCCTGAAGCTGAGCTCTGTGACCGCCGCGGACACGGCCGTGTATTACTGTGCGAGAGA	CAGGTGCAGCTGCAGGAGTCGGGCCCA...GGACTGGTGAAGCCTTCGGAGACCCTGCCCCTCACCTGCGCTGTCTCTGGTGCCTCCATC............AGCAGTAACTACTGGAGCTGGATCCGCCAGGCCCCAGGGAAGGGACTGGAGTGGATTGGACGTATCTATGGTAGT......GGTGGGAGCACCGACTACAACCCCTCCCTCAAG...AGTCGAGTCACCATTTCAATAGACACGTCCAAGAACCAGTTCTCCCTGAAGCTGAGCTCTGTGACCGCCGCGGACACGGCCGTGTATTACTGTGCGAGAGA	CACAGTG	ACACAAACC							AGGGGAGGTGAGTGTGAGCCCAG		Functional	ATGAAGCACCTGTGGTTCTTCCTCCTCCTGGTGGCAGCTCCCAGATGT	GGGTCCTGTCC	52	I01, I02, I03, I04, I05, I07, I10, I102, I103, I105, I12, I13, I14, I15, I16, I18, I19, I20, I21, I27, I32, I33, I35, I36, I39, I40, I41, I43, I46, I48, I53, I55, I58, I59, I60, I62, I63, I65, I66, I67, I68, I69, I71, I72, I78, I79, I80, I82, I83, I88, I89, I98	52	I01, I02, I03, I04, I05, I07, I10, I102, I103, I105, I12, I13, I14, I15, I16, I18, I19, I20, I21, I27, I32, I33, I35, I36, I39, I40, I41, I43, I46, I48, I53, I55, I58, I59, I60, I62, I63, I65, I66, I67, I68, I69, I71, I72, I78, I79, I80, I82, I83, I88, I89, I98	52	I01, I02, I03, I04, I05, I07, I10, I102, I103, I105, I12, I13, I14, I15, I16, I18, I19, I20, I21, I27, I32, I33, I35, I36, I39, I40, I41, I43, I46, I48, I53, I55, I58, I59, I60, I62, I63, I65, I66, I67, I68, I69, I71, I72, I78, I79, I80, I82, I83, I88, I89, I98	52	I01, I02, I03, I04, I05, I07, I10, I102, I103, I105, I12, I13, I14, I15, I16, I18, I19, I20, I21, I27, I32, I33, I35, I36, I39, I40, I41, I43, I46, I48, I53, I55, I58, I59, I60, I62, I63, I65, I66, I67, I68, I69, I71, I72, I78, I79, I80, I82, I83, I88, I89, I98		51.0826179752444; 97.0476273167791; 136.340356626013; 97.4030696074281; 83.6496740599762; 35.0089526321072; 44.752679867489; 79.8384469359394; 51.2492469429931; 55.3980612699122; 108.47824521905; 68.0257263018585; 167.595768561201; 153.125993469989; 142.2170076704; 123.760344277398; 41.3708784723373; 85.8411231895741; 39.6237557186465; 64.0807898273585; 77.808163691283; 32.8379541958519; 44.673801097156; 71.4909524894081; 157.290423048583; 44.517192569694; 49.3822121370147; 205.550182180656; 56.456297540025; 118.59566327345; 86.5534182825357; 97.1884417348639; 64.2708376287075; 51.7499092095431; 13.3202614631608; 137.841158499873; 58.8547232541809; 64.5352312769301; 67.1609999331047; 65.5830369217959; 46.8174976866438; 26.339418573102; 115.725942252401; 67.0060722241463; 81.2455796291937; 54.1958497803944; 85.7595030123761; 31.3361850995696; 56.7156697200931; 68.7189347071701; 101.535683528994; 60.4609970645843	IGHV-CY3Z	31080066		IGHV4-174*02	LJI.Rh_IGHV4.174.a			c3	TRUE	23	0		IGHV4-2ZSG*07	IGHV4-2ZSG*07	IGHV4-YE26*10	IGHV0-CY3Z*00	IGHV4-ACQ-S*01_S2529		FALSE		IGHV4-YE26*10
IGHV4-2ZSG*07	2ZSG	IGHV	IGH	CAGGTGCAGCTGCAGGAGTCGGGCCCAGGACTGGTGAAGCCTTCGGAGACCCTGCCCCTCACCTGCGCTGTCTCTGGTGCCTCCATCAGCAGTAACTACTGGAGCTGGATCCGCCAGGCCCCAGGGAAGGGACTGGAGTGGATTGGACGTATCTATGGTAGTGGTGGGAGCACCGACTACAACCCCTCCCTCAAGAGTCGAGTCACCATTTCAATAGACACGTCCAAGAACCAGTTCTCCCTGAAGCTGAGCTCTGTGACCGCCGCGGACACGGCCGTGTATTACTGTGCGAGAGA	CAGGTGCAGCTGCAGGAGTCGGGCCCA...GGACTGGTGAAGCCTTCGGAGACCCTGCCCCTCACCTGCGCTGTCTCTGGTGCCTCCATC............AGCAGTAACTACTGGAGCTGGATCCGCCAGGCCCCAGGGAAGGGACTGGAGTGGATTGGACGTATCTATGGTAGT......GGTGGGAGCACCGACTACAACCCCTCCCTCAAG...AGTCGAGTCACCATTTCAATAGACACGTCCAAGAACCAGTTCTCCCTGAAGCTGAGCTCTGTGACCGCCGCGGACACGGCCGTGTATTACTGTGCGAGAGA	CACAGTG	ACACAAACC							AGGGGAGGTGAGTGTGAGCCCAG		Functional	ATGAAGCACCTGTGGTTCTTCCTCCTCCTGGTGGCAGCTCCCAGATGT	GGGTCCCGTCC	1	I50	1	I50	1	I50	1	I50		159.505167629461	IGHV-CY3Z	31080066		IGHV4-174*02	LJI.Rh_IGHV4.174.a			c3	TRUE	23	0		IGHV4-2ZSG*07	IGHV4-2ZSG*07	IGHV4-YE26*10	IGHV0-CY3Z*00	IGHV4-ACQ-S*01_S2529		FALSE		IGHV4-YE26*10
IGHV4-2ZSG*07_c58t	2ZSG	IGHV	IGH	CAGGTGCAGCTGCAGGAGTCGGGCCCAGGACTGGTGAAGCCTTCGGAGACCCTGTCCCTCACCTGCGCTGTCTCTGGTGCCTCCATCAGCAGTAACTACTGGAGCTGGATCCGCCAGGCCCCAGGGAAGGGACTGGAGTGGATTGGACGTATCTATGGTAGTGGTGGGAGCACCGACTACAACCCCTCCCTCAAGAGTCGAGTCACCATTTCAATAGACACGTCCAAGAACCAGTTCTCCCTGAAGCTGAGCTCTGTGACCGCCGCGGACACGGCCGTGTATTACTGTGCGAGAGA	CAGGTGCAGCTGCAGGAGTCGGGCCCA...GGACTGGTGAAGCCTTCGGAGACCCTGTCCCTCACCTGCGCTGTCTCTGGTGCCTCCATC............AGCAGTAACTACTGGAGCTGGATCCGCCAGGCCCCAGGGAAGGGACTGGAGTGGATTGGACGTATCTATGGTAGT......GGTGGGAGCACCGACTACAACCCCTCCCTCAAG...AGTCGAGTCACCATTTCAATAGACACGTCCAAGAACCAGTTCTCCCTGAAGCTGAGCTCTGTGACCGCCGCGGACACGGCCGTGTATTACTGTGCGAGAGA	CACAGTG	ACACAAACC							AGGGGAGGTGAGTGTGAGCCCAG		Functional	ATGAAGCACCTGTGGTTCTTCCTCCTCCTGGTGGCAGCTCCCAGATGT	GGGTCCTGTCC	1	I38	1	I38	1	I38	1	I38		94.1430046810457									FALSE	23	0		IGHV4-2ZSG*07_c58t	IGHV4-2ZSG*07_c58t	IGHV4-YE26*22	IGHV0-S3B4*00			TRUE		IGHV4-YE26*22
IGHV4-2ZSG*07_g164t	2ZSG	IGHV	IGH	CAGGTGCAGCTGCAGGAGTCGGGCCCAGGACTGGTGAAGCCTTCGGAGACCCTGCCCCTCACCTGCGCTGTCTCTGGTGCCTCCATCAGCAGTAACTACTGGAGCTGGATCCGCCAGGCCCCAGGGAAGGGACTGGAGTGGATTGGACTTATCTATGGTAGTGGTGGGAGCACCGACTACAACCCCTCCCTCAAGAGTCGAGTCACCATTTCAATAGACACGTCCAAGAACCAGTTCTCCCTGAAGCTGAGCTCTGTGACCGCCGCGGACACGGCCGTGTATTACTGTGCGAGAGA	CAGGTGCAGCTGCAGGAGTCGGGCCCA...GGACTGGTGAAGCCTTCGGAGACCCTGCCCCTCACCTGCGCTGTCTCTGGTGCCTCCATC............AGCAGTAACTACTGGAGCTGGATCCGCCAGGCCCCAGGGAAGGGACTGGAGTGGATTGGACTTATCTATGGTAGT......GGTGGGAGCACCGACTACAACCCCTCCCTCAAG...AGTCGAGTCACCATTTCAATAGACACGTCCAAGAACCAGTTCTCCCTGAAGCTGAGCTCTGTGACCGCCGCGGACACGGCCGTGTATTACTGTGCGAGAGA	CACAGTG	ACACAAACC							AGGGGAGGTGAGTGTGAGCCCAG		Functional	ATGAAGCACCTGTGGTTCTTCCTCCTCCTGGTGGCAGCTCCCAGATGT	GGGTCCTGTCC	1	I05	1	I05	1	I05	1	I05		43.9957942977198									FALSE	23	0		IGHV4-2ZSG*07_g164t	IGHV4-2ZSG*07_g164t	IGHV4-YE26*29	IGHV0-QYED*00			TRUE		IGHV4-YE26*29
IGHV4-2ZSG*08	2ZSG	IGHV	IGH	CAGGTGCAGCTGCAGGAGTCGGGCCCAGGACTGGTGAAGCCTTCGGAGACCCTGCCCCTCACCTGCGCTGTCTCTGGTGCCTCCATCAGCAGTAACTACTGGAGCTGGATCCGCCAGCCCCCAGGGAAGGGACTGGAGTGGATTGGACGTATCTATGGTAGTGGTGGGAGCACCGACTACAACCCCTCCCTCAAGAGTCGAGTCACCATTTCCAAAGACACGTCCAAGAACCAGTTCTCCCTGAAGCTGAGCTCTGTGACCGCCGCGGACACGGCCGTGTATTACTGTGCGAGAGA	CAGGTGCAGCTGCAGGAGTCGGGCCCA...GGACTGGTGAAGCCTTCGGAGACCCTGCCCCTCACCTGCGCTGTCTCTGGTGCCTCCATC............AGCAGTAACTACTGGAGCTGGATCCGCCAGCCCCCAGGGAAGGGACTGGAGTGGATTGGACGTATCTATGGTAGT......GGTGGGAGCACCGACTACAACCCCTCCCTCAAG...AGTCGAGTCACCATTTCCAAAGACACGTCCAAGAACCAGTTCTCCCTGAAGCTGAGCTCTGTGACCGCCGCGGACACGGCCGTGTATTACTGTGCGAGAGA														0		0		0		0				IGHV-EMGA			IGHV4-174*02_S2437					TRUE	0	0		IGHV4-2ZSG*08	IGHV4-2ZSG*08	IGHV4-YE26*06	IGHV0-EMGA*00			FALSE		IGHV4-YE26*06
IGHV4-2ZSG*09	2ZSG	IGHV	IGH	CAGCTGCAGCTGCAGGAGTCGGGCCCAGGACTGGTGAAGCCTTTGGAGACCCTGTCCCTCACCTGCGCTGTCTCTGGTGGCTCCATCAGCAGTAACTACTGGAGCTGGATCCGCCAGCCCCCAGGGAAGGGACTGGAGTGGATTGGACGTATCTCTGGTAGTGGTGGGAGCACCGACTACAACCCCTCCCTCAAGAGTCGAGTCACCATTTCAACAGACACGTCCAAGAACCAGTTCTCCCTGAAGCTGAGCTCTGTGACCGCCGCGGACACGGCCGTGTATTACTGTGCGAGAGA	CAGCTGCAGCTGCAGGAGTCGGGCCCA...GGACTGGTGAAGCCTTTGGAGACCCTGTCCCTCACCTGCGCTGTCTCTGGTGGCTCCATC............AGCAGTAACTACTGGAGCTGGATCCGCCAGCCCCCAGGGAAGGGACTGGAGTGGATTGGACGTATCTCTGGTAGT......GGTGGGAGCACCGACTACAACCCCTCCCTCAAG...AGTCGAGTCACCATTTCAACAGACACGTCCAAGAACCAGTTCTCCCTGAAGCTGAGCTCTGTGACCGCCGCGGACACGGCCGTGTATTACTGTGCGAGAGA	CACAGTG	ACACAAACC							AGGGGAGGTGGGTGTGAGCCCAG		Functional	ATGAAGCACCTGTGGTTCTTCCTCCTCCTGGTGGCAGCTCCCAGATGT	GGGTCCTGTCC	3	I39, I67, I88	3	I39, I67, I88	3	I39, I67, I88	3	I39, I67, I88		10.689427114613; 8.00257721796301; 0.772388426825424	IGHV-FF3N			IGHV4-117*01_S8404				c1,c4,c5,c7,f1,m1	TRUE	23	0		IGHV4-2ZSG*09	IGHV4-2ZSG*09	IGHV4-YE26*11	IGHV0-FF3N*00			FALSE		IGHV4-YE26*11
IGHV4-2ZSG*09	2ZSG	IGHV	IGH	CAGCTGCAGCTGCAGGAGTCGGGCCCAGGACTGGTGAAGCCTTTGGAGACCCTGTCCCTCACCTGCGCTGTCTCTGGTGGCTCCATCAGCAGTAACTACTGGAGCTGGATCCGCCAGCCCCCAGGGAAGGGACTGGAGTGGATTGGACGTATCTCTGGTAGTGGTGGGAGCACCGACTACAACCCCTCCCTCAAGAGTCGAGTCACCATTTCAACAGACACGTCCAAGAACCAGTTCTCCCTGAAGCTGAGCTCTGTGACCGCCGCGGACACGGCCGTGTATTACTGTGCGAGAGA	CAGCTGCAGCTGCAGGAGTCGGGCCCA...GGACTGGTGAAGCCTTTGGAGACCCTGTCCCTCACCTGCGCTGTCTCTGGTGGCTCCATC............AGCAGTAACTACTGGAGCTGGATCCGCCAGCCCCCAGGGAAGGGACTGGAGTGGATTGGACGTATCTCTGGTAGT......GGTGGGAGCACCGACTACAACCCCTCCCTCAAG...AGTCGAGTCACCATTTCAACAGACACGTCCAAGAACCAGTTCTCCCTGAAGCTGAGCTCTGTGACCGCCGCGGACACGGCCGTGTATTACTGTGCGAGAGA	CACAGTG	ACACAAACC							AGGGGAGGTGAGTGTGAGCCCAG		Functional	ATGAAGCACCTGTGGTTCTTCCTCCTCCTGGTGGCAGCTCCCAGATGT	GGGTCCTGTCC	28	I01, I06, I08, I104, I106, I19, I22, I25, I31, I33, I36, I45, I47, I51, I53, I56, I57, I64, I69, I74, I75, I83, I85, I91, I92, I97, I98, I99	28	I01, I06, I08, I104, I106, I19, I22, I25, I31, I33, I36, I45, I47, I51, I53, I56, I57, I64, I69, I74, I75, I83, I85, I91, I92, I97, I98, I99	28	I01, I06, I08, I104, I106, I19, I22, I25, I31, I33, I36, I45, I47, I51, I53, I56, I57, I64, I69, I74, I75, I83, I85, I91, I92, I97, I98, I99	28	I01, I06, I08, I104, I106, I19, I22, I25, I31, I33, I36, I45, I47, I51, I53, I56, I57, I64, I69, I74, I75, I83, I85, I91, I92, I97, I98, I99		11.6882164613457; 18.7287505385673; 22.1784128600963; 13.0830568271728; 22.6257150601075; 17.0217428439587; 19.3084096551442; 10.9719065159692; 13.5372978733674; 9.17311691712174; 16.8710995512112; 18.7084800058202; 23.7294906441448; 8.62360807833831; 11.3661293215567; 19.3658237610839; 8.7135931236118; 7.46593923490125; 1.71377606016211; 7.0629516258883; 17.7013788170767; 9.7599812340946; 15.1282187514251; 7.79516891741814; 15.6597490652881; 37.9476355960978; 19.662675386111; 63.4813834979481	IGHV-FF3N			IGHV4-117*01_S8404				c1,c4,c5,c7,f1,m1	TRUE	23	0		IGHV4-2ZSG*09	IGHV4-2ZSG*09	IGHV4-YE26*11	IGHV0-FF3N*00			FALSE		IGHV4-YE26*11
IGHV4-2ZSG*09_a318c	2ZSG	IGHV	IGH	CAGCTGCAGCTGCAGGAGTCGGGCCCAGGACTGGTGAAGCCTTTGGAGACCCTGTCCCTCACCTGCGCTGTCTCTGGTGGCTCCATCAGCAGTAACTACTGGAGCTGGATCCGCCAGCCCCCAGGGAAGGGACTGGAGTGGATTGGACGTATCTCTGGTAGTGGTGGGAGCACCGACTACAACCCCTCCCTCAAGAGTCGAGTCACCATTTCAACAGACACGTCCAAGAACCAGTTCTCCCTGAAGCTGAGCTCTGTGACCGCCGCGGACACGGCCGTGTATTACTGTGCGAGCGA	CAGCTGCAGCTGCAGGAGTCGGGCCCA...GGACTGGTGAAGCCTTTGGAGACCCTGTCCCTCACCTGCGCTGTCTCTGGTGGCTCCATC............AGCAGTAACTACTGGAGCTGGATCCGCCAGCCCCCAGGGAAGGGACTGGAGTGGATTGGACGTATCTCTGGTAGT......GGTGGGAGCACCGACTACAACCCCTCCCTCAAG...AGTCGAGTCACCATTTCAACAGACACGTCCAAGAACCAGTTCTCCCTGAAGCTGAGCTCTGTGACCGCCGCGGACACGGCCGTGTATTACTGTGCGAGCGA	CACAGTG	ACACAAACC							AGGGGAGGTGAGTGTGAGCCCAG		Functional	ATGAAGCACCTGTGGTTCTTCCTCCTCCTGGTGGCAGCTCCCAGATGT	GGGTCCTGTCC	1	I11	1	I11	1	I11	1	I11		1.54336096237286									FALSE	23	0		IGHV4-2ZSG*09_a318c	IGHV4-2ZSG*09_a318c	IGHV4-YE26*30	IGHV0-GCDM*00			TRUE		IGHV4-YE26*30
IGHV4-2ZSG*09_g319c	2ZSG	IGHV	IGH	CAGCTGCAGCTGCAGGAGTCGGGCCCAGGACTGGTGAAGCCTTTGGAGACCCTGTCCCTCACCTGCGCTGTCTCTGGTGGCTCCATCAGCAGTAACTACTGGAGCTGGATCCGCCAGCCCCCAGGGAAGGGACTGGAGTGGATTGGACGTATCTCTGGTAGTGGTGGGAGCACCGACTACAACCCCTCCCTCAAGAGTCGAGTCACCATTTCAACAGACACGTCCAAGAACCAGTTCTCCCTGAAGCTGAGCTCTGTGACCGCCGCGGACACGGCCGTGTATTACTGTGCGAGACA	CAGCTGCAGCTGCAGGAGTCGGGCCCA...GGACTGGTGAAGCCTTTGGAGACCCTGTCCCTCACCTGCGCTGTCTCTGGTGGCTCCATC............AGCAGTAACTACTGGAGCTGGATCCGCCAGCCCCCAGGGAAGGGACTGGAGTGGATTGGACGTATCTCTGGTAGT......GGTGGGAGCACCGACTACAACCCCTCCCTCAAG...AGTCGAGTCACCATTTCAACAGACACGTCCAAGAACCAGTTCTCCCTGAAGCTGAGCTCTGTGACCGCCGCGGACACGGCCGTGTATTACTGTGCGAGACA	CACAGTG	ACACAAACC							AGGGGAGGTGAGTGTGAGCCCAG		Functional	ATGAAGCACCTGTGGTTCTTCCTCCTCCTGGTGGCAGCTCCCAGATGT	GGGTCCTGTCC	1	I96	1	I96	1	I96	1	I96		16.8533189574101									FALSE	23	0		IGHV4-2ZSG*09_g319c	IGHV4-2ZSG*09_g319c	IGHV4-YE26*31	IGHV0-5AWB*00			TRUE		IGHV4-YE26*31
IGHV4-2ZSG*10	2ZSG	IGHV	IGH	CAGGTGCAGCTGCAGGAGTCGGGCCCAGGACTGGTGAAGCCTTCGGAGACCCTGTCCCTCACCTGCGCTGTCTCTGGTGGCTCCATCAGCAGTAACTACTGGAGCTGGATCCGCCAGCCCCCAGGGAAGGGACTGGAGTGGATTGGACGTATCTATGGTAGTGGTGGGAGCACCGACTACAACCCCTCCCTCAAGAGTCGAGTCACCATTTCAACAGACACGTCCAAGAACCAGTTCTCCCTGAAGCTGAGCTCTGTGACCGCCGCGGACACGGCCGTGTATTACTGTGCGAGAAA	CAGGTGCAGCTGCAGGAGTCGGGCCCA...GGACTGGTGAAGCCTTCGGAGACCCTGTCCCTCACCTGCGCTGTCTCTGGTGGCTCCATC............AGCAGTAACTACTGGAGCTGGATCCGCCAGCCCCCAGGGAAGGGACTGGAGTGGATTGGACGTATCTATGGTAGT......GGTGGGAGCACCGACTACAACCCCTCCCTCAAG...AGTCGAGTCACCATTTCAACAGACACGTCCAAGAACCAGTTCTCCCTGAAGCTGAGCTCTGTGACCGCCGCGGACACGGCCGTGTATTACTGTGCGAGAAA	CACAGTG	ACACAAACC							AGGGGAGGTGAGTGTGAGCCCAG		Functional	ATGAAGCACCTGTGGTTCTTCCTCCTGCTGGTGGCAGCTCCCAGATGT	GGGTCCTGTCC	12	I08, I09, I101, I106, I26, I30, I45, I52, I70, I81, I94, I95	12	I08, I09, I101, I106, I26, I30, I45, I52, I70, I81, I94, I95	12	I08, I09, I101, I106, I26, I30, I45, I52, I70, I81, I94, I95	12	I08, I09, I101, I106, I26, I30, I45, I52, I70, I81, I94, I95		119.028840763964; 176.986740620105; 289.596730327889; 64.9287666915327; 209.781385172361; 125.48417790974; 79.2843690817331; 104.53837260601; 174.707952998004; 85.2937569304398; 162.365500894298; 122.257103171648	IGHV-GTZP						Watson Genomic from first trio and Oregon six trios	c1,f1	TRUE	23	0		IGHV4-2ZSG*10	IGHV4-2ZSG*10	IGHV4-YE26*19	IGHV0-GTZP*00			FALSE		IGHV4-YE26*19
IGHV4-2ZSG*11	2ZSG	IGHV	IGH	CAGCTGCAGCTGCAGGAGTCGGGCCCAGGACTGGTGAAGCCTTTGGAGACCCTGTCCCTCACCTGCGCTGTCTCTGGTGGCTCCATCAGCAGTAACTACTGGAGCTGGATCCGCCAGGCCCCAGGGAAGGGACTGGAGTGGATTGGACGTATCTCTGGTAGTGGTGGGAGCACCGACTACAACCCCTCCCTCAAGAGTCGAGTCACCATTTCAACAGACACGTCCAAGAACCAGTTCTCCCTGAAGCTGAGCTCTGTGACCGCCGCGGACACGGCCGTGTATTACTGTGCGAGAGA	CAGCTGCAGCTGCAGGAGTCGGGCCCA...GGACTGGTGAAGCCTTTGGAGACCCTGTCCCTCACCTGCGCTGTCTCTGGTGGCTCCATC............AGCAGTAACTACTGGAGCTGGATCCGCCAGGCCCCAGGGAAGGGACTGGAGTGGATTGGACGTATCTCTGGTAGT......GGTGGGAGCACCGACTACAACCCCTCCCTCAAG...AGTCGAGTCACCATTTCAACAGACACGTCCAAGAACCAGTTCTCCCTGAAGCTGAGCTCTGTGACCGCCGCGGACACGGCCGTGTATTACTGTGCGAGAGA	CACAGTG	ACACAAACC							AGGGGAGGTGAGTGTGAGCCCAG		Functional	ATGAAGCACCTGTGGTTCTTCCTCCTCCTGGTGGCAGCTCCCAGATGT	GGGTCCTGTCC	5	I37, I38, I80, I87, I93	5	I37, I38, I80, I87, I93	5	I37, I38, I80, I87, I93	5	I37, I38, I80, I87, I93		181.101494647687; 154.120257573567; 152.82283990395; 170.213927371123; 135.502835064972	IGHV-H5CA				IGHV-FF3N_S8333				TRUE	23	0		IGHV4-2ZSG*11	IGHV4-2ZSG*11	IGHV4-YE26*12	IGHV0-H5CA*00			FALSE		IGHV4-YE26*12
IGHV4-2ZSG*12	2ZSG	IGHV	IGH	CAGCTGCAGCTGCAGGAGTCGGGCCCAGGACTGGTGAAGCCTTCAGAGACCCTGTCCCTCACCTGCGCTGTCTCTGGTGGCTCCATCAGTAGTAACTGGTGGAGCTGGATCCGCCAGCCCCCAGGGAAGGGACTGGAGTGGATTGGACGTATCTCTGGTAGTGGTGGGAGCACCAGCTACAACCCCTCCCTCAAGAGTCGAGTCACCATTTCAACAGACACGTCCAAGAACCAGCTCTCCCTGAAGCTGATCTCTGTGACCGCCGCGGACACGGCCGTGTATTACTGTGCGAGAGA	CAGCTGCAGCTGCAGGAGTCGGGCCCA...GGACTGGTGAAGCCTTCAGAGACCCTGTCCCTCACCTGCGCTGTCTCTGGTGGCTCCATC............AGTAGTAACTGGTGGAGCTGGATCCGCCAGCCCCCAGGGAAGGGACTGGAGTGGATTGGACGTATCTCTGGTAGT......GGTGGGAGCACCAGCTACAACCCCTCCCTCAAG...AGTCGAGTCACCATTTCAACAGACACGTCCAAGAACCAGCTCTCCCTGAAGCTGATCTCTGTGACCGCCGCGGACACGGCCGTGTATTACTGTGCGAGAGA														0		0		0		0				IGHV-HOAV			IGHV4-117*01_S0333					TRUE	0	0		IGHV4-2ZSG*12	IGHV4-2ZSG*12	IGHV4-YE26*26	IGHV0-HOAV*00			FALSE		IGHV4-YE26*26
IGHV4-2ZSG*13	2ZSG	IGHV	IGH	CAGGTGCAGCTGCAGGAGTCGGGCCCAGGACTGGTGAAGCCTTCGGAGACCCTGTCCCTCACCTGCGCTGTCTCTGGTGGCTCCATCAGCAGTAACTACTGGAGCTGGATCCGCCAGCCCCCAGGGAAGGGACTGGAGTGGATTGGACGTATCTATGGTAGTAGTGGGAGCACCAGCTACAACCCCTCCCTCACGAGTCGAGTCACCATTTCAAAAGACACGTCCAAGAACCAGTTCTTCCTGAAGCTGAGCTCTGTGACCGCCGCGGACACGGCCGTGTATTACTGTGCGAGAGA	CAGGTGCAGCTGCAGGAGTCGGGCCCA...GGACTGGTGAAGCCTTCGGAGACCCTGTCCCTCACCTGCGCTGTCTCTGGTGGCTCCATC............AGCAGTAACTACTGGAGCTGGATCCGCCAGCCCCCAGGGAAGGGACTGGAGTGGATTGGACGTATCTATGGTAGT......AGTGGGAGCACCAGCTACAACCCCTCCCTCACG...AGTCGAGTCACCATTTCAAAAGACACGTCCAAGAACCAGTTCTTCCTGAAGCTGAGCTCTGTGACCGCCGCGGACACGGCCGTGTATTACTGTGCGAGAGA														0		0		0		0				IGHV-HQWD			IGHV4-117*01_S1924		IGHV4-147*02			TRUE	0	0		IGHV4-2ZSG*13	IGHV4-2ZSG*13	IGHV4-YE26*04	IGHV0-HQWD*00			FALSE		IGHV4-YE26*04
IGHV4-2ZSG*14	2ZSG	IGHV	IGH	CAGCTGCAGCTGCAGGAGTCGGGCCCAGGACTGGTGAAGCCTTCAGAGACCCTGTCCCTCACCTGCGCTGTCTCTGGTGGCTCCATCAGTAGTAACTGGTGGAGCTGGATCCGCCAGCCCCCAGGGAAGGGACTGGAGTGGATTGGACGTATCTCTGGTAGTGGTGGGAGCACCAGCTACAACCCCTCCCTCAAGAGTCGAGTCACCATTTCAACAGACACGTCCAAGAACCAGTTCTCCCTGAAGCTGAGCTCTGTGACCGCCGCGGACACGGCCGTGTATTACTGTGCGAGAGA	CAGCTGCAGCTGCAGGAGTCGGGCCCA...GGACTGGTGAAGCCTTCAGAGACCCTGTCCCTCACCTGCGCTGTCTCTGGTGGCTCCATC............AGTAGTAACTGGTGGAGCTGGATCCGCCAGCCCCCAGGGAAGGGACTGGAGTGGATTGGACGTATCTCTGGTAGT......GGTGGGAGCACCAGCTACAACCCCTCCCTCAAG...AGTCGAGTCACCATTTCAACAGACACGTCCAAGAACCAGTTCTCCCTGAAGCTGAGCTCTGTGACCGCCGCGGACACGGCCGTGTATTACTGTGCGAGAGA	CACAGTG	ACACAAACC							AGGGGAGGTGAGTGTGAGCCCAG		Functional	ATGAAGTATCTGTGGTTCTTCCTCCTCCTGGTGGCAGCTCCCAGATGT	GGGTCCTGTCC	5	I11, I23, I35, I61, I84	5	I11, I23, I35, I61, I84	5	I11, I23, I35, I61, I84	5	I11, I23, I35, I61, I84		139.012711477415; 127.49345983596; 105.503825621037; 114.477345787969; 151.724527682567	IGHV-J632			IGHV4-117*01_S6342					TRUE	23	0		IGHV4-2ZSG*14	IGHV4-2ZSG*14	IGHV4-YE26*27	IGHV0-J632*00			FALSE		IGHV4-YE26*27
IGHV4-2ZSG*15	2ZSG	IGHV	IGH	CAGGTGCAGCTGCAGGAGTCGGGCCCAGGACTGGTGAAGCCTTCGGAGACCCTGTCCCTCACCTGCGCTGTCTCTGGTGGCTCCATCAGCAGTAACTACTGGAGCTGGATCCGCCAGGCCCCAGGGAAGGGACTGGAGTGGATTGGACGTATCTATGGTAGTGGTGGGAGCACCGACTACAACCCCTCCCTCAAGAGTCGAGTCACCATTTCAACAGACACGTCCAAGAACCAGTTCTCCCTGAAGCTGAGCTCTGTGACCGCCGCGGACACGGCCGTGTATTACTGTGCGAGAGA	CAGGTGCAGCTGCAGGAGTCGGGCCCA...GGACTGGTGAAGCCTTCGGAGACCCTGTCCCTCACCTGCGCTGTCTCTGGTGGCTCCATC............AGCAGTAACTACTGGAGCTGGATCCGCCAGGCCCCAGGGAAGGGACTGGAGTGGATTGGACGTATCTATGGTAGT......GGTGGGAGCACCGACTACAACCCCTCCCTCAAG...AGTCGAGTCACCATTTCAACAGACACGTCCAAGAACCAGTTCTCCCTGAAGCTGAGCTCTGTGACCGCCGCGGACACGGCCGTGTATTACTGTGCGAGAGA														0		0		0		0				IGHV-JQHY			IGHV4-117*01_S4901					TRUE	0	0		IGHV4-2ZSG*15	IGHV4-2ZSG*15	IGHV4-YE26*13	IGHV0-JQHY*00			FALSE		IGHV4-YE26*13
IGHV4-2ZSG*16	2ZSG	IGHV	IGH	CAGCTGCAGCTGCAGGAGTCGGGCCCAGGACTGGTGAAGCCTTCAGAGACCCTGTCCCTCACCTGCGCTGTCTCTGGTGGCTCCATCAGTAGTAACTGGTGGAGCTGGATCCGCCAGCCCCCAGGGAAGGGACTGGAGTGGATTGGACGTATCTCTGGTAGTGGTGGGAGCACCAGCTACAACCCCTCCCTCAAGAGTCGAGTCACCATTTCAACAGACACGTCCAAGAACCAGTTCTCCCTGAAGCTGAGCTCTGTGACCGCCGCGGACACGGCCGTGTATTACTGTGCGAGACA	CAGCTGCAGCTGCAGGAGTCGGGCCCA...GGACTGGTGAAGCCTTCAGAGACCCTGTCCCTCACCTGCGCTGTCTCTGGTGGCTCCATC............AGTAGTAACTGGTGGAGCTGGATCCGCCAGCCCCCAGGGAAGGGACTGGAGTGGATTGGACGTATCTCTGGTAGT......GGTGGGAGCACCAGCTACAACCCCTCCCTCAAG...AGTCGAGTCACCATTTCAACAGACACGTCCAAGAACCAGTTCTCCCTGAAGCTGAGCTCTGTGACCGCCGCGGACACGGCCGTGTATTACTGTGCGAGACA	CACAGTG	ACACAAACC							AGGGGAGGAGGGTGTGAGCCCAG		Functional	ATGAAGTATCTGTGGTTCTTCCTCCTCCTGGTGGCAGCTCCCAGATGT	GGGTCCTGTCC	3	I12, I17, I61	3	I12, I17, I61	3	I12, I17, I61	3	I12, I17, I61		196.788240787466; 124.05721968366; 138.274220299397	IGHV-KSL3						Watson Genomic from first trio and Oregon six trios	c2,c3	TRUE	23	0		IGHV4-2ZSG*16	IGHV4-2ZSG*16	IGHV4-YE26*28	IGHV0-KSL3*00			FALSE		IGHV4-YE26*28
IGHV4-2ZSG*16	2ZSG	IGHV	IGH	CAGCTGCAGCTGCAGGAGTCGGGCCCAGGACTGGTGAAGCCTTCAGAGACCCTGTCCCTCACCTGCGCTGTCTCTGGTGGCTCCATCAGTAGTAACTGGTGGAGCTGGATCCGCCAGCCCCCAGGGAAGGGACTGGAGTGGATTGGACGTATCTCTGGTAGTGGTGGGAGCACCAGCTACAACCCCTCCCTCAAGAGTCGAGTCACCATTTCAACAGACACGTCCAAGAACCAGTTCTCCCTGAAGCTGAGCTCTGTGACCGCCGCGGACACGGCCGTGTATTACTGTGCGAGACA	CAGCTGCAGCTGCAGGAGTCGGGCCCA...GGACTGGTGAAGCCTTCAGAGACCCTGTCCCTCACCTGCGCTGTCTCTGGTGGCTCCATC............AGTAGTAACTGGTGGAGCTGGATCCGCCAGCCCCCAGGGAAGGGACTGGAGTGGATTGGACGTATCTCTGGTAGT......GGTGGGAGCACCAGCTACAACCCCTCCCTCAAG...AGTCGAGTCACCATTTCAACAGACACGTCCAAGAACCAGTTCTCCCTGAAGCTGAGCTCTGTGACCGCCGCGGACACGGCCGTGTATTACTGTGCGAGACA	CACAGTG	ACACAAACC							AGGGGAGGTGAGTGTGAGCCCAG		Functional	ATGAAGTATCTGTGGTTCTTCCTCCTCCTGGTGGCAGCTCCCAGATGT	GGGTCCTGTCC	6	I102, I105, I27, I42, I46, I49	6	I102, I105, I27, I42, I46, I49	6	I102, I105, I27, I42, I46, I49	6	I102, I105, I27, I42, I46, I49		324.693506860483; 222.070571407728; 177.933403167161; 318.705735455168; 201.69862783675; 236.99621959187	IGHV-KSL3						Watson Genomic from first trio and Oregon six trios	c2,c3	TRUE	23	0		IGHV4-2ZSG*16	IGHV4-2ZSG*16	IGHV4-YE26*28	IGHV0-KSL3*00			FALSE		IGHV4-YE26*28
IGHV4-2ZSG*17	2ZSG	IGHV	IGH	CAGGTGCAGCTGCAGGAGTCGGGCCCAGGACTGGTGAAGCCTTCGGAGACCCTGTCCCTCACCTGCGCTGTCTCTGGTGGCTCCATCAGCAGTAACTACTGGAGCTGGATCCGCCAGCCCCCAGGGAAGGGACTGGAGTGGATTGGACGTATCTCTGGTAGTGGTGGGAGCACCGACTACAACCCCTCCCTCAAGAGTCGAGTCACCATTTCAACAGACACGTCCAAGAACCAGTTCTCCCTGAAGCTGAGCTCTGTGACCGCCGCGGACACGGCCGTGTATTACTGTGCGAGAGA	CAGGTGCAGCTGCAGGAGTCGGGCCCA...GGACTGGTGAAGCCTTCGGAGACCCTGTCCCTCACCTGCGCTGTCTCTGGTGGCTCCATC............AGCAGTAACTACTGGAGCTGGATCCGCCAGCCCCCAGGGAAGGGACTGGAGTGGATTGGACGTATCTCTGGTAGT......GGTGGGAGCACCGACTACAACCCCTCCCTCAAG...AGTCGAGTCACCATTTCAACAGACACGTCCAAGAACCAGTTCTCCCTGAAGCTGAGCTCTGTGACCGCCGCGGACACGGCCGTGTATTACTGTGCGAGAGA	CACAGTG	ACACAAACC							AGGGGAGGTGAGTGTGAGCCCAG		Functional	ATGAAGCACCTGTGGTTCTTCCTCCTCCTGGTGGCAGCTCCCAGATGT	GGGTCCTGTCC	2	I100, I14	2	I100, I14	2	I100, I14	2	I100, I14		98.7634610618376; 354.751894646998	IGHV-LUMP			IGHV4-117*01_S0312	IGHV4-S11_S0312				TRUE	23	0		IGHV4-2ZSG*17	IGHV4-2ZSG*17	IGHV4-YE26*17	IGHV0-LUMP*00			FALSE		IGHV4-YE26*17
IGHV4-2ZSG*17_c195t	2ZSG	IGHV	IGH	CAGGTGCAGCTGCAGGAGTCGGGCCCAGGACTGGTGAAGCCTTCGGAGACCCTGTCCCTCACCTGCGCTGTCTCTGGTGGCTCCATCAGCAGTAACTACTGGAGCTGGATCCGCCAGCCCCCAGGGAAGGGACTGGAGTGGATTGGACGTATCTCTGGTAGTGGTGGGAGCACTGACTACAACCCCTCCCTCAAGAGTCGAGTCACCATTTCAACAGACACGTCCAAGAACCAGTTCTCCCTGAAGCTGAGCTCTGTGACCGCCGCGGACACGGCCGTGTATTACTGTGCGAGAGA	CAGGTGCAGCTGCAGGAGTCGGGCCCA...GGACTGGTGAAGCCTTCGGAGACCCTGTCCCTCACCTGCGCTGTCTCTGGTGGCTCCATC............AGCAGTAACTACTGGAGCTGGATCCGCCAGCCCCCAGGGAAGGGACTGGAGTGGATTGGACGTATCTCTGGTAGT......GGTGGGAGCACTGACTACAACCCCTCCCTCAAG...AGTCGAGTCACCATTTCAACAGACACGTCCAAGAACCAGTTCTCCCTGAAGCTGAGCTCTGTGACCGCCGCGGACACGGCCGTGTATTACTGTGCGAGAGA	CACAGTG	ACACAAACC							AGGGGAGGTGAGTGTGAGCCCAG		Functional	ATGAAGCACCTGTGGTTCTTCCTCCTCCTGGTGGCAGCTCCCAGATGT	GGGTCCTGTCC	4	I41, I44, I65, I82	4	I41, I44, I65, I82	4	I41, I44, I65, I82	4	I41, I44, I65, I82		42.7641111980379; 44.917223475592; 52.195439636659; 51.4682946152008									FALSE	23	0		IGHV4-2ZSG*17_c195t	IGHV4-2ZSG*17_c195t	IGHV4-YE26*32	IGHV0-RFJN*00			TRUE		IGHV4-YE26*32
IGHV4-2ZSG*18	2ZSG	IGHV	IGH	CAGGTGCAGCTGCAGGAGTCGGGCCCAGGACTGGTGAAGCCTTCGGAGACCCTGCCCCTCACCTGCGCTGTCTCTGGTGCCTCCATCAGCAGTAACTACTGGAGCTGGATCCGCCAGTCCCCAGGGAAGGGACTGGAGTGGATTGGACGTATCTATGGTAGTGGTGGGAGCACCGACTACAACCCCTCCCTCAAGAGTCGAGTCACCATTTCAAGAGACACGTCCAAGAACCAGTTCTCCCTGAAGCTGAGCTCTGTGACCGCCGCGGACACGGCCGTGTATTACTGTGCGAGAGA	CAGGTGCAGCTGCAGGAGTCGGGCCCA...GGACTGGTGAAGCCTTCGGAGACCCTGCCCCTCACCTGCGCTGTCTCTGGTGCCTCCATC............AGCAGTAACTACTGGAGCTGGATCCGCCAGTCCCCAGGGAAGGGACTGGAGTGGATTGGACGTATCTATGGTAGT......GGTGGGAGCACCGACTACAACCCCTCCCTCAAG...AGTCGAGTCACCATTTCAAGAGACACGTCCAAGAACCAGTTCTCCCTGAAGCTGAGCTCTGTGACCGCCGCGGACACGGCCGTGTATTACTGTGCGAGAGA														0		0		0		0				IGHV-MI2E			IGHV4-174*02_S5400		IGHV4-160*04			TRUE	0	0		IGHV4-2ZSG*18	IGHV4-2ZSG*18	IGHV4-YE26*07	IGHV0-MI2E*00			FALSE		IGHV4-YE26*07
IGHV4-2ZSG*19	2ZSG	IGHV	IGH	CAGCTGCAGCTGCAGGAGTCGGGCCCAGGACTGGTGAAGCCTTCGGAGACCCTGTCCCTCACCTGCGCTGTCTCTGGTGGCTCCATCAGCAGTAACTACTGGAGCTGGATCCGCCAGCCCCCAGGGAAGGGACTGGAGTGGATTGGACGTATCTCTGGTAGTGGTGGGAGCACCGACTACAACCCCTCCCTCAAGAGTCGAGTCACCATTTCAACAGACACGTCCAAGAACCAGTTCTCCCTGAAGCTGAGCTCTGTGACCGCCGCGGACACGGCCGTGTATTACTGTGCGAGAGA	CAGCTGCAGCTGCAGGAGTCGGGCCCA...GGACTGGTGAAGCCTTCGGAGACCCTGTCCCTCACCTGCGCTGTCTCTGGTGGCTCCATC............AGCAGTAACTACTGGAGCTGGATCCGCCAGCCCCCAGGGAAGGGACTGGAGTGGATTGGACGTATCTCTGGTAGT......GGTGGGAGCACCGACTACAACCCCTCCCTCAAG...AGTCGAGTCACCATTTCAACAGACACGTCCAAGAACCAGTTCTCCCTGAAGCTGAGCTCTGTGACCGCCGCGGACACGGCCGTGTATTACTGTGCGAGAGA	CACAGTG	ACACAAACC							AGAGGAGGTGAGTGTGAGCCCAG		Functional	ATGAAGCACCTGTGGTTCTTCCTCCTCCTGGTGGCAGCTCCCAGATGT	GGGTCCTGTCC	39	I01, I06, I08, I104, I106, I11, I19, I21, I22, I25, I31, I33, I36, I37, I38, I39, I45, I47, I51, I53, I56, I57, I64, I67, I69, I71, I74, I75, I80, I83, I85, I87, I88, I91, I92, I93, I97, I98, I99	39	I01, I06, I08, I104, I106, I11, I19, I21, I22, I25, I31, I33, I36, I37, I38, I39, I45, I47, I51, I53, I56, I57, I64, I67, I69, I71, I74, I75, I80, I83, I85, I87, I88, I91, I92, I93, I97, I98, I99	16	I08, I106, I11, I21, I22, I31, I37, I45, I51, I64, I75, I85, I87, I93, I97, I99	39	I01, I06, I08, I104, I106, I11, I19, I21, I22, I25, I31, I33, I36, I37, I38, I39, I45, I47, I51, I53, I56, I57, I64, I67, I69, I71, I74, I75, I80, I83, I85, I87, I88, I91, I92, I93, I97, I98, I99		284.487740768847; 569.563663992979; 285.638700660614; 511.899314042296; 280.40895921256; 153.648992048922; 301.523820020579; 302.621904908287; 240.678067067439; 263.318192316701; 660.612185771409; 206.465149186907; 533.802515709183; 276.86520504704; 398.741733466428; 478.560560281353; 273.729159842974; 609.164999209992; 395.07453068133; 466.577475042047; 649.786910609633; 231.442023916639; 156.719760014693; 421.404144829432; 152.893910293393; 724.709725736613; 263.796032771448; 174.016202330347; 471.639883683763; 308.874801383018; 129.060818677665; 206.940263110996; 352.669292101632; 408.294267527723; 342.024548606558; 157.751006104012; 558.723878918425; 413.148516405164; 834.059651473539	IGHV-PDQP	27525066, 25319577, 31080066		IGHV4-117*01	IGHV4-S11	IGHV4-173*01		c2,c3,c3,c4,c5,c6,c6,c7,f1	TRUE	23	0		IGHV4-2ZSG*19	IGHV4-2ZSG*19	IGHV4-YE26*18	IGHV0-PDQP*00			FALSE		IGHV4-YE26*18
IGHV4-2ZSG*19	2ZSG	IGHV	IGH	CAGCTGCAGCTGCAGGAGTCGGGCCCAGGACTGGTGAAGCCTTCGGAGACCCTGTCCCTCACCTGCGCTGTCTCTGGTGGCTCCATCAGCAGTAACTACTGGAGCTGGATCCGCCAGCCCCCAGGGAAGGGACTGGAGTGGATTGGACGTATCTCTGGTAGTGGTGGGAGCACCGACTACAACCCCTCCCTCAAGAGTCGAGTCACCATTTCAACAGACACGTCCAAGAACCAGTTCTCCCTGAAGCTGAGCTCTGTGACCGCCGCGGACACGGCCGTGTATTACTGTGCGAGAGA	CAGCTGCAGCTGCAGGAGTCGGGCCCA...GGACTGGTGAAGCCTTCGGAGACCCTGTCCCTCACCTGCGCTGTCTCTGGTGGCTCCATC............AGCAGTAACTACTGGAGCTGGATCCGCCAGCCCCCAGGGAAGGGACTGGAGTGGATTGGACGTATCTCTGGTAGT......GGTGGGAGCACCGACTACAACCCCTCCCTCAAG...AGTCGAGTCACCATTTCAACAGACACGTCCAAGAACCAGTTCTCCCTGAAGCTGAGCTCTGTGACCGCCGCGGACACGGCCGTGTATTACTGTGCGAGAGA	CACAGTG	ACACAAACC							AGGGGAGGTGAGTGTGAGCCCAG		Functional	ATGAAGCACCTGTGGTTCTTCCTCCTCCTGGTGGCAGCTCCCAGATGT	GGGTCCTGTCC	84	I01, I02, I03, I04, I05, I06, I07, I09, I10, I101, I102, I103, I104, I105, I12, I13, I14, I15, I16, I17, I19, I20, I23, I24, I25, I26, I27, I28, I29, I30, I32, I33, I34, I35, I36, I38, I39, I40, I41, I43, I44, I46, I47, I48, I50, I52, I53, I54, I55, I56, I57, I58, I59, I60, I61, I62, I63, I65, I66, I67, I68, I69, I70, I71, I72, I73, I74, I76, I77, I78, I79, I80, I82, I83, I84, I86, I88, I89, I91, I92, I94, I95, I96, I98	84	I01, I02, I03, I04, I05, I06, I07, I09, I10, I101, I102, I103, I104, I105, I12, I13, I14, I15, I16, I17, I19, I20, I23, I24, I25, I26, I27, I28, I29, I30, I32, I33, I34, I35, I36, I38, I39, I40, I41, I43, I44, I46, I47, I48, I50, I52, I53, I54, I55, I56, I57, I58, I59, I60, I61, I62, I63, I65, I66, I67, I68, I69, I70, I71, I72, I73, I74, I76, I77, I78, I79, I80, I82, I83, I84, I86, I88, I89, I91, I92, I94, I95, I96, I98	61	I02, I03, I04, I05, I07, I09, I10, I101, I102, I103, I105, I12, I13, I14, I15, I16, I17, I20, I23, I24, I26, I27, I28, I29, I30, I32, I34, I35, I40, I41, I43, I44, I46, I48, I50, I52, I54, I55, I58, I59, I60, I61, I62, I63, I65, I66, I68, I70, I72, I73, I76, I77, I78, I79, I82, I84, I86, I89, I94, I95, I96	84	I01, I02, I03, I04, I05, I06, I07, I09, I10, I101, I102, I103, I104, I105, I12, I13, I14, I15, I16, I17, I19, I20, I23, I24, I25, I26, I27, I28, I29, I30, I32, I33, I34, I35, I36, I38, I39, I40, I41, I43, I44, I46, I47, I48, I50, I52, I53, I54, I55, I56, I57, I58, I59, I60, I61, I62, I63, I65, I66, I67, I68, I69, I70, I71, I72, I73, I74, I76, I77, I78, I79, I80, I82, I83, I84, I86, I88, I89, I91, I92, I94, I95, I96, I98		284.487740768847; 257.722806238419; 357.420271217098; 183.421530934713; 374.379475745069; 569.563663992979; 327.032803280328; 474.992808129965; 257.755076247372; 265.711143513323; 199.234577042077; 307.16993232296; 511.899314042296; 100.499992417792; 204.206055331059; 342.241669053135; 340.129590706411; 346.348583192425; 352.630328268648; 198.734354219199; 301.523820020579; 218.474952489057; 92.4804221550251; 323.284917297984; 263.318192316701; 385.147197547768; 232.69613877065; 83.1379415455391; 481.069598995327; 212.618834293321; 196.849971843977; 206.465149186907; 214.873591310213; 243.272763901637; 533.802515709183; 398.741733466428; 478.560560281353; 309.819653828541; 119.217846931918; 539.20517756068; 179.67607935649; 192.579404723152; 609.164999209992; 383.999897269877; 486.953696112785; 181.428164595603; 466.577475042047; 137.577378332345; 267.80337478509; 649.786910609633; 231.442023916639; 444.999946626782; 107.530181748256; 50.155355230803; 703.866987314114; 356.023013273547; 364.332763130357; 135.119283980081; 150.808776396042; 421.404144829432; 179.908971452154; 152.893910293393; 278.278601057803; 724.709725736613; 327.7812318589; 256.377390821851; 263.796032771448; 196.028451308205; 215.526546634565; 535.325142640781; 278.717881691305; 471.639883683763; 108.676481518904; 308.874801383018; 145.312005484053; 200.068161030397; 352.669292101632; 138.453564626218; 408.294267527723; 342.024548606558; 251.109215856201; 235.072975955619; 278.638035121089; 413.148516405164	IGHV-PDQP	27525066, 25319577, 31080066		IGHV4-117*01	IGHV4-S11	IGHV4-173*01		c2,c3,c3,c4,c5,c6,c6,c7,f1	TRUE	23	0		IGHV4-2ZSG*19	IGHV4-2ZSG*19	IGHV4-YE26*18	IGHV0-PDQP*00			FALSE		IGHV4-YE26*18
IGHV4-2ZSG*19_A318G	2ZSG	IGHV	IGH	CAGCTGCAGCTGCAGGAGTCGGGCCCAGGACTGGTGAAGCCTTCGGAGACCCTGTCCCTCACCTGCGCTGTCTCTGGTGGCTCCATCAGCAGTAACTACTGGAGCTGGATCCGCCAGCCCCCAGGGAAGGGACTGGAGTGGATTGGACGTATCTCTGGTAGTGGTGGGAGCACCGACTACAACCCCTCCCTCAAGAGTCGAGTCACCATTTCAACAGACACGTCCAAGAACCAGTTCTCCCTGAAGCTGAGCTCTGTGACCGCCGCGGACACGGCCGTGTATTACTGTGCGAGGGA	CAGCTGCAGCTGCAGGAGTCGGGCCCA...GGACTGGTGAAGCCTTCGGAGACCCTGTCCCTCACCTGCGCTGTCTCTGGTGGCTCCATC............AGCAGTAACTACTGGAGCTGGATCCGCCAGCCCCCAGGGAAGGGACTGGAGTGGATTGGACGTATCTCTGGTAGT......GGTGGGAGCACCGACTACAACCCCTCCCTCAAG...AGTCGAGTCACCATTTCAACAGACACGTCCAAGAACCAGTTCTCCCTGAAGCTGAGCTCTGTGACCGCCGCGGACACGGCCGTGTATTACTGTGCGAGGGA														0		1	I66	0		0			16.2591659969911									FALSE	0	0		IGHV4-2ZSG*19_A318G	IGHV4-2ZSG*19_A318G	IGHV4-YE26*33	IGHV0-AWCV*00			TRUE		IGHV4-YE26*33
IGHV4-2ZSG*19_c207g	2ZSG	IGHV	IGH	CAGCTGCAGCTGCAGGAGTCGGGCCCAGGACTGGTGAAGCCTTCGGAGACCCTGTCCCTCACCTGCGCTGTCTCTGGTGGCTCCATCAGCAGTAACTACTGGAGCTGGATCCGCCAGCCCCCAGGGAAGGGACTGGAGTGGATTGGACGTATCTCTGGTAGTGGTGGGAGCACCGACTACAACCCGTCCCTCAAGAGTCGAGTCACCATTTCAACAGACACGTCCAAGAACCAGTTCTCCCTGAAGCTGAGCTCTGTGACCGCCGCGGACACGGCCGTGTATTACTGTGCGAGAGA	CAGCTGCAGCTGCAGGAGTCGGGCCCA...GGACTGGTGAAGCCTTCGGAGACCCTGTCCCTCACCTGCGCTGTCTCTGGTGGCTCCATC............AGCAGTAACTACTGGAGCTGGATCCGCCAGCCCCCAGGGAAGGGACTGGAGTGGATTGGACGTATCTCTGGTAGT......GGTGGGAGCACCGACTACAACCCGTCCCTCAAG...AGTCGAGTCACCATTTCAACAGACACGTCCAAGAACCAGTTCTCCCTGAAGCTGAGCTCTGTGACCGCCGCGGACACGGCCGTGTATTACTGTGCGAGAGA	CACAGTG	ACACAAACC							AGGGGAGGTGAGTGTGAGCCCAG		Functional	ATGAAGCACCTGTGGTTCTTCCTCCTCCTGGTGGCAGCTCCCAGATGT	GGGTCCTGTCC	1	I11	1	I11	1	I11	1	I11		155.841351516173									FALSE	23	0		IGHV4-2ZSG*19_c207g	IGHV4-2ZSG*19_c207g	IGHV4-YE26*34	IGHV0-IODK*00			TRUE		IGHV4-YE26*34
IGHV4-2ZSG*19_c239a	2ZSG	IGHV	IGH	CAGCTGCAGCTGCAGGAGTCGGGCCCAGGACTGGTGAAGCCTTCGGAGACCCTGTCCCTCACCTGCGCTGTCTCTGGTGGCTCCATCAGCAGTAACTACTGGAGCTGGATCCGCCAGCCCCCAGGGAAGGGACTGGAGTGGATTGGACGTATCTCTGGTAGTGGTGGGAGCACCGACTACAACCCCTCCCTCAAGAGTCGAGTCACCATTTCAAAAGACACGTCCAAGAACCAGTTCTCCCTGAAGCTGAGCTCTGTGACCGCCGCGGACACGGCCGTGTATTACTGTGCGAGAGA	CAGCTGCAGCTGCAGGAGTCGGGCCCA...GGACTGGTGAAGCCTTCGGAGACCCTGTCCCTCACCTGCGCTGTCTCTGGTGGCTCCATC............AGCAGTAACTACTGGAGCTGGATCCGCCAGCCCCCAGGGAAGGGACTGGAGTGGATTGGACGTATCTCTGGTAGT......GGTGGGAGCACCGACTACAACCCCTCCCTCAAG...AGTCGAGTCACCATTTCAAAAGACACGTCCAAGAACCAGTTCTCCCTGAAGCTGAGCTCTGTGACCGCCGCGGACACGGCCGTGTATTACTGTGCGAGAGA	CACAGTG	ACACAAACC							AGGGGAGGTGAGTGTGAGCCCAG		Functional	ATGAAGCACCTGTGGTTCTTCCTCCTCCTGGTGGCAGCTCCCAGATGT	GGGTCCTGTCC	2	I20, I23	2	I20, I23	2	I20, I23	2	I20, I23		300.054239319827; 221.986358033749									FALSE	23	0		IGHV4-2ZSG*19_c239a	IGHV4-2ZSG*19_c239a	IGHV4-YE26*35	IGHV0-XOSE*00			TRUE		IGHV4-YE26*35
IGHV4-2ZSG*19_g319a	2ZSG	IGHV	IGH	CAGCTGCAGCTGCAGGAGTCGGGCCCAGGACTGGTGAAGCCTTCGGAGACCCTGTCCCTCACCTGCGCTGTCTCTGGTGGCTCCATCAGCAGTAACTACTGGAGCTGGATCCGCCAGCCCCCAGGGAAGGGACTGGAGTGGATTGGACGTATCTCTGGTAGTGGTGGGAGCACCGACTACAACCCCTCCCTCAAGAGTCGAGTCACCATTTCAACAGACACGTCCAAGAACCAGTTCTCCCTGAAGCTGAGCTCTGTGACCGCCGCGGACACGGCCGTGTATTACTGTGCGAGAAA	CAGCTGCAGCTGCAGGAGTCGGGCCCA...GGACTGGTGAAGCCTTCGGAGACCCTGTCCCTCACCTGCGCTGTCTCTGGTGGCTCCATC............AGCAGTAACTACTGGAGCTGGATCCGCCAGCCCCCAGGGAAGGGACTGGAGTGGATTGGACGTATCTCTGGTAGT......GGTGGGAGCACCGACTACAACCCCTCCCTCAAG...AGTCGAGTCACCATTTCAACAGACACGTCCAAGAACCAGTTCTCCCTGAAGCTGAGCTCTGTGACCGCCGCGGACACGGCCGTGTATTACTGTGCGAGAAA	CACAGTG	ACACAAACC							AGGGGAGGTGAGTGTGAGCCCAG		Functional	ATGAAGCACCTGTGGTTCTTCCTCCTCCTGGTGGCAGCTCCCAGATGT	GGGTCCTGTCC	16	I04, I100, I12, I18, I22, I28, I42, I49, I54, I60, I64, I75, I76, I86, I87, I89	16	I04, I100, I12, I18, I22, I28, I42, I49, I54, I60, I64, I75, I76, I86, I87, I89	16	I04, I100, I12, I18, I22, I28, I42, I49, I54, I60, I64, I75, I76, I86, I87, I89	16	I04, I100, I12, I18, I22, I28, I42, I49, I54, I60, I64, I75, I76, I86, I87, I89		143.620259844639; 128.298219716071; 71.8751112010612; 472.228550995868; 150.74638722946; 74.8888887073436; 290.234800613094; 168.470529656867; 77.4672205482767; 52.9615632110415; 78.666698698375; 86.6532242939077; 83.5245425466106; 136.241864898404; 112.860309959196; 103.546507206726									FALSE	23	0		IGHV4-2ZSG*19_g319a	IGHV4-2ZSG*19_g319a	IGHV4-YE26*36	IGHV0-6B5R*00			TRUE		IGHV4-YE26*36
IGHV4-2ZSG*19_g319t	2ZSG	IGHV	IGH	CAGCTGCAGCTGCAGGAGTCGGGCCCAGGACTGGTGAAGCCTTCGGAGACCCTGTCCCTCACCTGCGCTGTCTCTGGTGGCTCCATCAGCAGTAACTACTGGAGCTGGATCCGCCAGCCCCCAGGGAAGGGACTGGAGTGGATTGGACGTATCTCTGGTAGTGGTGGGAGCACCGACTACAACCCCTCCCTCAAGAGTCGAGTCACCATTTCAACAGACACGTCCAAGAACCAGTTCTCCCTGAAGCTGAGCTCTGTGACCGCCGCGGACACGGCCGTGTATTACTGTGCGAGATA	CAGCTGCAGCTGCAGGAGTCGGGCCCA...GGACTGGTGAAGCCTTCGGAGACCCTGTCCCTCACCTGCGCTGTCTCTGGTGGCTCCATC............AGCAGTAACTACTGGAGCTGGATCCGCCAGCCCCCAGGGAAGGGACTGGAGTGGATTGGACGTATCTCTGGTAGT......GGTGGGAGCACCGACTACAACCCCTCCCTCAAG...AGTCGAGTCACCATTTCAACAGACACGTCCAAGAACCAGTTCTCCCTGAAGCTGAGCTCTGTGACCGCCGCGGACACGGCCGTGTATTACTGTGCGAGATA	CACAGTG	ACACAAACC							AGGGGAGGTGGGTGTGAGCCCAG		Functional	ATGAAGCACCTGTGGTTCTTCCTCCTCCTGGTGGCAGCTCCCAGATGT	GGGTCCTGTCC	4	I59, I66, I85, I93	4	I59, I66, I85, I93	4	I59, I66, I85, I93	4	I59, I66, I85, I93		91.8829273164416; 136.478048661231; 124.832948235957; 104.493475267944									FALSE	23	0		IGHV4-2ZSG*19_g319t	IGHV4-2ZSG*19_g319t	IGHV4-YE26*37	IGHV0-JGZO*00			TRUE		IGHV4-YE26*37
IGHV4-2ZSG*20	2ZSG	IGHV	IGH	CAGCTGCAGCTGCAGGAGTCGGGCCCAGGACTGGTGAAGCCTTCGGAGACCCTGTCCCTCACCTGCGCTGTCTCTGGTGGCTCCATCAGCAGTAACTACTGGAGCTGGATCCGCCAGCCCCCAGGGAAGGGACTGGAGTGGATTGGACGTATCTCTGGTAGTGGTGGGAGCACCAGCGACAACCCCTCCCTCAAGAGTCGAGTCACCATTTCAAAAGACACGTCCAAGAATCAGTTCTCCCTGAAGCTGAGCTCTGTGACCGCCGCGGACACGGCCGTGTATTACTGTGCGAGAGA	CAGCTGCAGCTGCAGGAGTCGGGCCCA...GGACTGGTGAAGCCTTCGGAGACCCTGTCCCTCACCTGCGCTGTCTCTGGTGGCTCCATC............AGCAGTAACTACTGGAGCTGGATCCGCCAGCCCCCAGGGAAGGGACTGGAGTGGATTGGACGTATCTCTGGTAGT......GGTGGGAGCACCAGCGACAACCCCTCCCTCAAG...AGTCGAGTCACCATTTCAAAAGACACGTCCAAGAATCAGTTCTCCCTGAAGCTGAGCTCTGTGACCGCCGCGGACACGGCCGTGTATTACTGTGCGAGAGA	CACAGTG	ACACAAACC							AGGGGAGGTGGGTGTGAGCCCAG		Functional	ATGAAGCATCTGTGGTTCTTCCTCCTCCTGGTGGCAGCTCCCAGATGT	GGGTCCTGTCC	3	I12, I16, I18	3	I12, I16, I18	3	I12, I16, I18	3	I12, I16, I18		59.7447746558114; 55.5530968387498; 86.1408522122988	IGHV-SOLB			IGHV4-117*01_S3225					TRUE	23	0		IGHV4-2ZSG*20	IGHV4-2ZSG*20	IGHV4-YE26*23	IGHV0-SOLB*00			FALSE		IGHV4-YE26*23
IGHV4-2ZSG*21	2ZSG	IGHV	IGH	CAGGTGCAGCTGCAGGAGTCGGGCCCAGGACTGGTGAAGCCTTCGGAGACCCTGTCCCTCACCTGCGCTGTCTCTGGTGGCTCCATCAGCGGTTACTACTGGAGCTGGATCCGCCAGCCCCCAGGGAAGGGACTGGAGTGGATTGGACGTATCTATGGTAGTGGTGGGAGCACCGACTACAACCCCTCCCTCAAGAGTCGAGTCACCATTTCAACAGACACGTCCAAGAACCAGTTCTCCCTGAAGCTGAGCTCTGTGACCGCCGAGGACACGGCCGTGTATTACTGTGCGAGAGA	CAGGTGCAGCTGCAGGAGTCGGGCCCA...GGACTGGTGAAGCCTTCGGAGACCCTGTCCCTCACCTGCGCTGTCTCTGGTGGCTCCATC............AGCGGTTACTACTGGAGCTGGATCCGCCAGCCCCCAGGGAAGGGACTGGAGTGGATTGGACGTATCTATGGTAGT......GGTGGGAGCACCGACTACAACCCCTCCCTCAAG...AGTCGAGTCACCATTTCAACAGACACGTCCAAGAACCAGTTCTCCCTGAAGCTGAGCTCTGTGACCGCCGAGGACACGGCCGTGTATTACTGTGCGAGAGA	CACAGTG	ACACAAACC							AGGGGAGGAGGGTGTGAGCCCAG		Functional	ATGAAGCACCTGTGGTTCTTCCTCCTCCTGGTGGCAGCTCCCAGATGT	GGGTCCTGTCC	1	I90	1	I90	1	I90	1	I90		102.630173185849	IGHV-WGVU						Watson Genomic from first trio and Oregon six trios	c2	TRUE	23	0		IGHV4-2ZSG*21	IGHV4-2ZSG*21	IGHV4-YE26*21	IGHV0-WGVU*00			FALSE		IGHV4-YE26*21
IGHV4-2ZSG*22	2ZSG	IGHV	IGH	CAGGTGCAGCTGCAGGAGTCGGGCCCAGGACTGGTGAAGCCTTCGGAGACCCTGTCCCTCACCTGCGCTGTCTCTGGTGGCTCCATCAGTAGTAACTGGTGGAGCTGGATCCGCCAGCCCCCAGGGAAGGGACTGGAGTGGATTGGACGTATCTCTGGTAGTGGTGGGAGCACCAGCTACAACCCCTCCCTCAAGAGTCGAGTCACCATTTCAACAGACACGTCCAAGAACCAGTTCTCCCTGAAGCTGAGCTCTGTGACCGCCGCGGACACGGCCGTGTATTACTGTGCGAGAGA	CAGGTGCAGCTGCAGGAGTCGGGCCCA...GGACTGGTGAAGCCTTCGGAGACCCTGTCCCTCACCTGCGCTGTCTCTGGTGGCTCCATC............AGTAGTAACTGGTGGAGCTGGATCCGCCAGCCCCCAGGGAAGGGACTGGAGTGGATTGGACGTATCTCTGGTAGT......GGTGGGAGCACCAGCTACAACCCCTCCCTCAAG...AGTCGAGTCACCATTTCAACAGACACGTCCAAGAACCAGTTCTCCCTGAAGCTGAGCTCTGTGACCGCCGCGGACACGGCCGTGTATTACTGTGCGAGAGA														0		0		0		0				IGHV-X5G2				IGHV-CHJV_S6154				TRUE	0	0		IGHV4-2ZSG*22	IGHV4-2ZSG*22	IGHV4-YE26*25	IGHV0-X5G2*00			FALSE		IGHV4-YE26*25
IGHV4-2ZSG*23	2ZSG	IGHV	IGH	CAGGTGCAGCTGCAGGAGTCGGGCCCAGGACTGGTGAAGCCTTCGGAGACCCTGTCCCTCACCTGCGCTGTCTCTGGTGGCTCCATCAGCGGTTACTACTGGAGCTGGATCCGCCAGCCCCCAGGGAAGGGACTGGAGTGGATTGGACGTATCTATGGTAGTGGTGGGAGCACCGACTACAACCCCTCCCTCAAGAGTCGAGTCACCATTTCAACAGACACGTCCAAGAACCAGTTCTCCCTGAAGCTGAGCTCTGTGACCGCCGCGGACACGGCCGTGTATTACTGTGCGAGAGA	CAGGTGCAGCTGCAGGAGTCGGGCCCA...GGACTGGTGAAGCCTTCGGAGACCCTGTCCCTCACCTGCGCTGTCTCTGGTGGCTCCATC............AGCGGTTACTACTGGAGCTGGATCCGCCAGCCCCCAGGGAAGGGACTGGAGTGGATTGGACGTATCTATGGTAGT......GGTGGGAGCACCGACTACAACCCCTCCCTCAAG...AGTCGAGTCACCATTTCAACAGACACGTCCAAGAACCAGTTCTCCCTGAAGCTGAGCTCTGTGACCGCCGCGGACACGGCCGTGTATTACTGTGCGAGAGA														0		0		0		0				IGHV-XDTS			IGHV4-117*01_S4879					TRUE	0	0		IGHV4-2ZSG*23	IGHV4-2ZSG*23	IGHV4-YE26*03	IGHV0-XDTS*00			FALSE		IGHV4-YE26*03
IGHV4-2ZSG*23_g319c	2ZSG	IGHV	IGH	CAGGTGCAGCTGCAGGAGTCGGGCCCAGGACTGGTGAAGCCTTCGGAGACCCTGTCCCTCACCTGCGCTGTCTCTGGTGGCTCCATCAGCGGTTACTACTGGAGCTGGATCCGCCAGCCCCCAGGGAAGGGACTGGAGTGGATTGGACGTATCTATGGTAGTGGTGGGAGCACCGACTACAACCCCTCCCTCAAGAGTCGAGTCACCATTTCAACAGACACGTCCAAGAACCAGTTCTCCCTGAAGCTGAGCTCTGTGACCGCCGCGGACACGGCCGTGTATTACTGTGCGAGACA	CAGGTGCAGCTGCAGGAGTCGGGCCCA...GGACTGGTGAAGCCTTCGGAGACCCTGTCCCTCACCTGCGCTGTCTCTGGTGGCTCCATC............AGCGGTTACTACTGGAGCTGGATCCGCCAGCCCCCAGGGAAGGGACTGGAGTGGATTGGACGTATCTATGGTAGT......GGTGGGAGCACCGACTACAACCCCTCCCTCAAG...AGTCGAGTCACCATTTCAACAGACACGTCCAAGAACCAGTTCTCCCTGAAGCTGAGCTCTGTGACCGCCGCGGACACGGCCGTGTATTACTGTGCGAGACA	CACAGTG	ACACAAACC							AGGGGAGGAGGGTGTGAGCCCAG		Functional	ATGAAGCACCTGTGGTTCTTCCTCCTCCTGGTGGCAGCTCCCAGATGT	GGGTCCTGTCC	11	I102, I105, I12, I27, I37, I42, I46, I49, I81, I84, I90	11	I102, I105, I12, I27, I37, I42, I46, I49, I81, I84, I90	11	I102, I105, I12, I27, I37, I42, I46, I49, I81, I84, I90	11	I102, I105, I12, I27, I37, I42, I46, I49, I81, I84, I90		170.522734686893; 138.274213974622; 161.418565309034; 137.499282393912; 168.866342284817; 277.42024067979; 163.851330346827; 139.561321814104; 158.45505468597; 154.887707627664; 279.618176095454									FALSE	23	0		IGHV4-2ZSG*23_g319c	IGHV4-2ZSG*23_g319c	IGHV4-YE26*38	IGHV0-TDXQ*00			TRUE		IGHV4-YE26*38
IGHV4-2ZSG*24	2ZSG	IGHV	IGH	CAGGTACAGCTGCAGGAGTCGGGCCCAGGACTGGTGAAGCCTTCGGAGACCCTGTCCCTCACCTGCGCTGTCTCTGGTGGCTCCATCAGCAGTAACTACTGGAGCTGGATCCGCCAGCCCCCAGGGAAGGGACTGGAGTGGATTGGACGTATCTCTGGTAGTGGTGGGAGCACCGACTACAACCCCTCCCTCAAGAGTCGAGTCACCATTTCAACAGACACGTCCAAGAACCAGTTCTCCCTGAAGCTGAGCTCTGTGACCGCCGCGGACACGGCCGTGTATTACTGTGCGAGAGA	CAGGTACAGCTGCAGGAGTCGGGCCCA...GGACTGGTGAAGCCTTCGGAGACCCTGTCCCTCACCTGCGCTGTCTCTGGTGGCTCCATC............AGCAGTAACTACTGGAGCTGGATCCGCCAGCCCCCAGGGAAGGGACTGGAGTGGATTGGACGTATCTCTGGTAGT......GGTGGGAGCACCGACTACAACCCCTCCCTCAAG...AGTCGAGTCACCATTTCAACAGACACGTCCAAGAACCAGTTCTCCCTGAAGCTGAGCTCTGTGACCGCCGCGGACACGGCCGTGTATTACTGTGCGAGAGA														0		0		0		0				IGHV-Y5VS			IGHV4-117*01_S2932		IGHV4-173*02			TRUE	0	0		IGHV4-2ZSG*24	IGHV4-2ZSG*24	IGHV4-YE26*16	IGHV0-Y5VS*00			FALSE		IGHV4-YE26*16
IGHV4-2ZSG*25	2ZSG	IGHV	IGH	CAGGTGCAGCTGCAGGAGTCGGGCCCAGGACTGGTGAAGCCTTCGGAGACCCTGTCCCTCACCTGCGCTGTCTCTGGTGGCTCCATCAGCGGTTACTACTGGAGCTGGATCCGCCAGCCCCCAGGGAAGGGGCTGGAGTGGATTGGGCGTATCTATGGTAGTGGTGGGAGCACCGACTACAACCCCTCCCTCAAGAGTCGAGTCACCATTTCAACAGACACGTCCAAGAACCAGTTCTCCCTGAAGCTGAGCTCTGTGACCACCGCGGACACGGCCGTGTATTACTGTGCGAAAGA	CAGGTGCAGCTGCAGGAGTCGGGCCCA...GGACTGGTGAAGCCTTCGGAGACCCTGTCCCTCACCTGCGCTGTCTCTGGTGGCTCCATC............AGCGGTTACTACTGGAGCTGGATCCGCCAGCCCCCAGGGAAGGGGCTGGAGTGGATTGGGCGTATCTATGGTAGT......GGTGGGAGCACCGACTACAACCCCTCCCTCAAG...AGTCGAGTCACCATTTCAACAGACACGTCCAAGAACCAGTTCTCCCTGAAGCTGAGCTCTGTGACCACCGCGGACACGGCCGTGTATTACTGTGCGAAAGA														0		0		0		0				IGHV-YE26			IGHV4-NL_4*01_S5211					TRUE	0	0		IGHV4-2ZSG*25	IGHV4-2ZSG*25	IGHV4-YE26*01	IGHV0-YE26*00			FALSE		IGHV4-YE26*01
IGHV4-2ZSG*26	2ZSG	IGHV	IGH	CAGCTGCAGCTGCAGGAGTCGGGCCCAGGACTGGTGAAGCCTTCGGAGACCCTGCCCCTCACCTGCGCTGTCTCTGGTGCCTCCATCAGCAGTAACTACTGGAGCTGGATCCGCCAGGCCCCAGGGAAGGGACTGGAGTGGATTGGACGTATCTATGGTAGTGGTGGGAGCACCGACTACAACCCCTCCCTCAAGAGTCGAGTCACCATTTCAATAGACACGTCCAAGAACCAGTTCTCCCTGAAGCTGAGCTCTGTGACCGCCGCGGACACGGCCGTGTATTACTGTGCGAGAGA	CAGCTGCAGCTGCAGGAGTCGGGCCCA...GGACTGGTGAAGCCTTCGGAGACCCTGCCCCTCACCTGCGCTGTCTCTGGTGCCTCCATC............AGCAGTAACTACTGGAGCTGGATCCGCCAGGCCCCAGGGAAGGGACTGGAGTGGATTGGACGTATCTATGGTAGT......GGTGGGAGCACCGACTACAACCCCTCCCTCAAG...AGTCGAGTCACCATTTCAATAGACACGTCCAAGAACCAGTTCTCCCTGAAGCTGAGCTCTGTGACCGCCGCGGACACGGCCGTGTATTACTGTGCGAGAGA	CACAGTG	ACACAAACC							AGGGGAGGTGAGTGTGAGCCCAG		Functional	ATGAAGCACCTGTGGTTCTTCCTCCTCCTGGTGGCAGCTCCCAGATGT	GGGTCCTGTCC	11	I101, I24, I25, I30, I47, I52, I58, I70, I78, I88, I92	11	I101, I24, I25, I30, I47, I52, I58, I70, I78, I88, I92	11	I101, I24, I25, I30, I47, I52, I58, I70, I78, I88, I92	11	I101, I24, I25, I30, I47, I52, I58, I70, I78, I88, I92		281.850053523165; 97.3822393577954; 106.542935212983; 204.363972109613; 261.111278779556; 230.857316588912; 225.702641760725; 273.606240994955; 256.389900023972; 185.654944569697; 146.33443799925	IGHV-YHT6	31080066		IGHV4-174*01	LJI.Rh_IGHV4.174	IGHV4-160*03		c2,c3	TRUE	23	0		IGHV4-2ZSG*26	IGHV4-2ZSG*26	IGHV4-YE26*08	IGHV0-YHT6*00			FALSE		IGHV4-YE26*08
IGHV4-2ZSG*27	2ZSG	IGHV	IGH	CAGGTGCAGCTGCAGGAGTCGGGCCCAGGACTGGTGAAGCCTTCGGAGACCCTGTCCCTCACCTGCGCTGTCTCTGGTGGCTCCATCAGCAGTAACTACTGGAGCTGGATCCGCCAGCCCCCAGGGAAGGGACTGGAGTGGATTGGACGTATCTATGGTAGTAGTGGGAGCACCAGCTACAACCCCTCCCTCACGAGTCGAGTCACCATTTCAACAGACACGTCCAAGAACCAGTTCTCCCTGAAGCTGAGCTCTGTGACCGCCGCGGACACGGCCGTGTATTACTGTGCGAGAGA	CAGGTGCAGCTGCAGGAGTCGGGCCCA...GGACTGGTGAAGCCTTCGGAGACCCTGTCCCTCACCTGCGCTGTCTCTGGTGGCTCCATC............AGCAGTAACTACTGGAGCTGGATCCGCCAGCCCCCAGGGAAGGGACTGGAGTGGATTGGACGTATCTATGGTAGT......AGTGGGAGCACCAGCTACAACCCCTCCCTCACG...AGTCGAGTCACCATTTCAACAGACACGTCCAAGAACCAGTTCTCCCTGAAGCTGAGCTCTGTGACCGCCGCGGACACGGCCGTGTATTACTGTGCGAGAGA	CACAGTG	ACACAAACC							AGGGGAGGTGAGTGTGAGCCCAG		Functional	ATGAAGCACCTGTGGTTCTTCCTCCTCCTGGTGGCAGCTCCCAGATGT	GGGTCCTGTCC	4	I106, I31, I51, I92	4	I106, I31, I51, I92	1	I92	4	I106, I31, I51, I92		96.1046243328728; 153.16976208944; 110.91881596361; 68.8464076245448	IGHV-ZH2U			IGHV4-117*01_S5807		IGHV4-147*01		c1,c4,c4,c5,c7,c7,f1,m1	TRUE	23	0		IGHV4-2ZSG*27	IGHV4-2ZSG*27	IGHV4-YE26*05	IGHV0-ZH2U*00			FALSE		IGHV4-YE26*05
IGHV4-2ZSG*27	2ZSG	IGHV	IGH	CAGGTGCAGCTGCAGGAGTCGGGCCCAGGACTGGTGAAGCCTTCGGAGACCCTGTCCCTCACCTGCGCTGTCTCTGGTGGCTCCATCAGCAGTAACTACTGGAGCTGGATCCGCCAGCCCCCAGGGAAGGGACTGGAGTGGATTGGACGTATCTATGGTAGTAGTGGGAGCACCAGCTACAACCCCTCCCTCACGAGTCGAGTCACCATTTCAACAGACACGTCCAAGAACCAGTTCTCCCTGAAGCTGAGCTCTGTGACCGCCGCGGACACGGCCGTGTATTACTGTGCGAGAGA	CAGGTGCAGCTGCAGGAGTCGGGCCCA...GGACTGGTGAAGCCTTCGGAGACCCTGTCCCTCACCTGCGCTGTCTCTGGTGGCTCCATC............AGCAGTAACTACTGGAGCTGGATCCGCCAGCCCCCAGGGAAGGGACTGGAGTGGATTGGACGTATCTATGGTAGT......AGTGGGAGCACCAGCTACAACCCCTCCCTCACG...AGTCGAGTCACCATTTCAACAGACACGTCCAAGAACCAGTTCTCCCTGAAGCTGAGCTCTGTGACCGCCGCGGACACGGCCGTGTATTACTGTGCGAGAGA	CACAGTG	ACACAAACC							AGGGGAGGAGGGTGTGAGCCCAG		Functional	ATGAAGCACCTGTGGTTCTTCCTCCTCCTGGTGGCAGCTCCCAGATGT	GGGTCCTGTCC	35	I01, I06, I08, I104, I106, I11, I19, I22, I25, I31, I33, I36, I37, I38, I45, I47, I51, I52, I53, I56, I57, I71, I74, I75, I80, I81, I83, I85, I87, I91, I93, I96, I97, I98, I99	35	I01, I06, I08, I104, I106, I11, I19, I22, I25, I31, I33, I36, I37, I38, I45, I47, I51, I52, I53, I56, I57, I71, I74, I75, I80, I81, I83, I85, I87, I91, I93, I96, I97, I98, I99	32	I01, I06, I08, I104, I11, I19, I22, I25, I33, I36, I37, I38, I45, I47, I52, I53, I56, I57, I71, I74, I75, I80, I81, I83, I85, I87, I91, I93, I96, I97, I98, I99	35	I01, I06, I08, I104, I106, I11, I19, I22, I25, I31, I33, I36, I37, I38, I45, I47, I51, I52, I53, I56, I57, I71, I74, I75, I80, I81, I83, I85, I87, I91, I93, I96, I97, I98, I99		49.7607560653664; 50.1175361555782; 44.7136514575442; 25.1518273943578; 96.1046243328728; 24.2997834810936; 40.6406139381303; 58.0475787810826; 43.4504536956334; 153.16976208944; 50.7379654902589; 56.276790570694; 50.1388567909038; 48.3488716907831; 72.693020242369; 55.9046061091118; 110.91881596361; 33.1407086156742; 50.1437204987583; 58.8337212810738; 38.6848226155672; 75.3628575496022; 6.38212561433982; 48.6080564393293; 31.3703753200171; 30.0381587785349; 46.0277769132381; 59.300956389484; 65.4040504047485; 25.9971444445487; 41.9737651560376; 54.9569875428884; 120.472055178289; 63.8317036572187; 185.628142350025	IGHV-ZH2U			IGHV4-117*01_S5807		IGHV4-147*01		c1,c4,c4,c5,c7,c7,f1,m1	TRUE	23	0		IGHV4-2ZSG*27	IGHV4-2ZSG*27	IGHV4-YE26*05	IGHV0-ZH2U*00			FALSE		IGHV4-YE26*05
IGHV4-36BV*01	36BV	IGHV	IGH	CAGGTGCAGCTGCAGGAGTCGGGCCCAGGACTGGTGAAGCCTTCGGAGACCCTGTCCCTCACCTGCGCTGTCTCTGGTGGCTCCATCAGCAGTAACTACTGGAGCTGGATCCGCCAGGCCCCAGGGAAGGGACTGGAGTGGATTGGGTATATCTATGGTAGTGGTAGCACCAACTACAACCCCTCCCTCAAGAGTCGAGTCACCCTGTCAGTAGACACGTCCAAGAACCAGCTCTCCCTGAAGCTGAGCTCTGTGACCGCCGCGGACACGGCCGTGTATTACTGTGCCAGAGA	CAGGTGCAGCTGCAGGAGTCGGGCCCA...GGACTGGTGAAGCCTTCGGAGACCCTGTCCCTCACCTGCGCTGTCTCTGGTGGCTCCATC............AGCAGTAACTACTGGAGCTGGATCCGCCAGGCCCCAGGGAAGGGACTGGAGTGGATTGGGTATATCTATGGTAGT.........GGTAGCACCAACTACAACCCCTCCCTCAAG...AGTCGAGTCACCCTGTCAGTAGACACGTCCAAGAACCAGCTCTCCCTGAAGCTGAGCTCTGTGACCGCCGCGGACACGGCCGTGTATTACTGTGCCAGAGA	CACAGTG	ACACAAACC							AGGGGAGGTGAGTGTGAGCCCAG		Functional	ATGAAGCACCTGTGGTTCTTCCTTCTCCTGGTGGCAGCTCCCAGATGT	GGGTCCTGTCC	2	I17, I55	2	I17, I55	2	I17, I55	2	I17, I55		43.1207261192212; 76.2492497561034	IGHV-36BV			IGHV4-NL_1*02_S2070					TRUE	23	0		IGHV4-36BV*01	IGHV4-36BV*01	IGHV4-5WKJ*22	IGHV0-36BV*00			FALSE		IGHV4-5WKJ*22
IGHV4-36BV*02	36BV	IGHV	IGH	CAGCTGCAGCTGCAGGAGTCGGGCCCAGGACTGGTGAAGCCTTCGGAGACCCTGTCTGTCACCTGCGCTGTCTCTGGTGGCTCTATCAGCAGTAGCTACTGGAGCTGGATCCGCCAGGCCCCAGGGAAGGGACTGGAGTGGATTGGGTATATCTATGGTAGTGGTAGTAGCACCAACTACAACCCCTCCCTCAAGAATCGAGTCACCATTTCAAAAGACACGTCCAAGAACCAGCTCTCCCTGAAGCTGAGCTCTGTGACCGCCGCGGACACGGCCGTGTATTACTGTGCGAGCGA	CAGCTGCAGCTGCAGGAGTCGGGCCCA...GGACTGGTGAAGCCTTCGGAGACCCTGTCTGTCACCTGCGCTGTCTCTGGTGGCTCTATC............AGCAGTAGCTACTGGAGCTGGATCCGCCAGGCCCCAGGGAAGGGACTGGAGTGGATTGGGTATATCTATGGTAGT......GGTAGTAGCACCAACTACAACCCCTCCCTCAAG...AATCGAGTCACCATTTCAAAAGACACGTCCAAGAACCAGCTCTCCCTGAAGCTGAGCTCTGTGACCGCCGCGGACACGGCCGTGTATTACTGTGCGAGCGA														0		0		0		0				IGHV-5WKJ			IGHV4-NL_1*01_S5296					TRUE	0	0		IGHV4-36BV*02	IGHV4-36BV*02	IGHV4-5WKJ*01	IGHV0-5WKJ*00			FALSE		IGHV4-5WKJ*01
IGHV4-36BV*03	36BV	IGHV	IGH	CAGCTGCAGCTGCAGGAGTCGGGCCCAGGACTGGTGAAGCCTTCGGAGACCCTGTCTGTCACCTGCGCTGTCTCTGGTGGCTCTATCAGCAGTAGCTACTGGAGCTGGATCCGCCAGGCCCCAGGGAAGGGACTGGAGTGGATTGGGTATATCTATGGTAGTGGTGGGAGCACCGACTACAACCCCTCCCTCAAGAGTCGAGTCACCCTGTCAGTAGACACGTCCAAGAACCAGCTCTCCCTGAAGCTGAGCTCTGTGACCGCCGCGGACACGGCCGTGTATTACTGTGCGAGAGA	CAGCTGCAGCTGCAGGAGTCGGGCCCA...GGACTGGTGAAGCCTTCGGAGACCCTGTCTGTCACCTGCGCTGTCTCTGGTGGCTCTATC............AGCAGTAGCTACTGGAGCTGGATCCGCCAGGCCCCAGGGAAGGGACTGGAGTGGATTGGGTATATCTATGGTAGT......GGTGGGAGCACCGACTACAACCCCTCCCTCAAG...AGTCGAGTCACCCTGTCAGTAGACACGTCCAAGAACCAGCTCTCCCTGAAGCTGAGCTCTGTGACCGCCGCGGACACGGCCGTGTATTACTGTGCGAGAGA														0		0		0		0				IGHV-6V52			IGHV4-NL_1*01_S4750					TRUE	0	0		IGHV4-36BV*03	IGHV4-36BV*03	IGHV4-5WKJ*05	IGHV0-6V52*00			FALSE		IGHV4-5WKJ*05
IGHV4-36BV*04	36BV	IGHV	IGH	CAGGTGCAGCTGCAGGAGTCGGGCCCAGGACTGGTGAAGCCTTTGGAGACCCTGTCCCTCACCTGCGCTGTCTCTGGTGGCTCTATCAGCAGTAACTACTGGAGCTGGATCCGCCAGGCCCCAGGGAAGGGACTGGAGTGGATTGGGTATATCTATGGTAGTGGTAGTAGCACCAACTACAACCCCTCCCTCAAGAGTCGAGTCACCCTGTCAGTAGACACGTCCAAGAACCAGCTCTCCCTGAAGCTGAGCTCTGTGACCGCCGCGGACACGGCCGTGTATTACTGTGCGAGAGA	CAGGTGCAGCTGCAGGAGTCGGGCCCA...GGACTGGTGAAGCCTTTGGAGACCCTGTCCCTCACCTGCGCTGTCTCTGGTGGCTCTATC............AGCAGTAACTACTGGAGCTGGATCCGCCAGGCCCCAGGGAAGGGACTGGAGTGGATTGGGTATATCTATGGTAGT......GGTAGTAGCACCAACTACAACCCCTCCCTCAAG...AGTCGAGTCACCCTGTCAGTAGACACGTCCAAGAACCAGCTCTCCCTGAAGCTGAGCTCTGTGACCGCCGCGGACACGGCCGTGTATTACTGTGCGAGAGA														0		0		0		0				IGHV-6VDU			IGHV4-NL_1*02_S8977					TRUE	0	0		IGHV4-36BV*04	IGHV4-36BV*04	IGHV4-5WKJ*30	IGHV0-6VDU*00			FALSE		IGHV4-5WKJ*30
IGHV4-36BV*05	36BV	IGHV	IGH	CAGCTGCAGCTGCAGGAGTCGGGCCCAGGACTGGTGAAGCCTTCGGAGACCCTGTCTGTCACCTGCGCTGTCTCTGGTGGCTCTATCAGCAGTAGCTACTGGAGCTGGATCCGCCAGGCCCCAGGGAAGGGACTGGAGTGGATTGGGTATATCTATGGTAGTGGTAGTAGCACCAACTACAACCCCTCCCTCAAGAGTCGAGTCACCCTGTCAGTAGACACGTCCAAGAACCAGTTCTCCCTGAAGCTGAGCTCTGTGACCGCCGCGGACACGGCCGTGTATTACTGTGCGAGAGA	CAGCTGCAGCTGCAGGAGTCGGGCCCA...GGACTGGTGAAGCCTTCGGAGACCCTGTCTGTCACCTGCGCTGTCTCTGGTGGCTCTATC............AGCAGTAGCTACTGGAGCTGGATCCGCCAGGCCCCAGGGAAGGGACTGGAGTGGATTGGGTATATCTATGGTAGT......GGTAGTAGCACCAACTACAACCCCTCCCTCAAG...AGTCGAGTCACCCTGTCAGTAGACACGTCCAAGAACCAGTTCTCCCTGAAGCTGAGCTCTGTGACCGCCGCGGACACGGCCGTGTATTACTGTGCGAGAGA	CACAGTG	ACACAAACC							AGGGGAGGAGGGTGTGAGCCCAG		Functional	ATGAAGCACCTGTGGTTCTTCCTCCTCCTGGTGGCAGCTCCCAGATGT	GGGTCCTGTCC	5	I09, I20, I23, I34, I77	5	I09, I20, I23, I34, I77	5	I09, I20, I23, I34, I77	5	I09, I20, I23, I34, I77		93.3856876847847; 55.7178531012212; 40.9565907586682; 59.6679911137487; 28.151943994291	IGHV-A3ZN			IGHV4-NL_1*01_S1593		IGHV4-169*03		c6	TRUE	23	0		IGHV4-36BV*05	IGHV4-36BV*05	IGHV4-5WKJ*11	IGHV0-A3ZN*00			FALSE		IGHV4-5WKJ*11
IGHV4-36BV*06	36BV	IGHV	IGH	CAGGTGCAGCTGCAGGAGTCGGGCCCAGGACTGGTGAAGCCTTTGGAGACCCTGTCCCTCACCTGCGCTGTCTCTGGTGGCTCTATCAGCAGTAACTACTGGAGCTGGATCCGCCAGGCCCCAGGGAAGGGACTGGAGTGGATTGGCTATATCTATGGTAGTGGTAGTAGCACCAACTACAACCCCTCCCTCAAGAGTCGAGTCACCCTGTCAGTAGACACGTCCAAGAACCAGTTCTCCCTGAAGCTGAGCTCTGTGACCGCCGCGGACACGGCCGTGTATTACTGTGCGAGACA	CAGGTGCAGCTGCAGGAGTCGGGCCCA...GGACTGGTGAAGCCTTTGGAGACCCTGTCCCTCACCTGCGCTGTCTCTGGTGGCTCTATC............AGCAGTAACTACTGGAGCTGGATCCGCCAGGCCCCAGGGAAGGGACTGGAGTGGATTGGCTATATCTATGGTAGT......GGTAGTAGCACCAACTACAACCCCTCCCTCAAG...AGTCGAGTCACCCTGTCAGTAGACACGTCCAAGAACCAGTTCTCCCTGAAGCTGAGCTCTGTGACCGCCGCGGACACGGCCGTGTATTACTGTGCGAGACA														0		0		0		0				IGHV-ABLQ			IGHV4-NL_1*02_S2524					TRUE	0	0		IGHV4-36BV*06	IGHV4-36BV*06	IGHV4-5WKJ*29	IGHV0-ABLQ*00			FALSE		IGHV4-5WKJ*29
IGHV4-36BV*06_c162g_c230t_c232a_g234t_g238a	36BV	IGHV	IGH	CAGGTGCAGCTGCAGGAGTCGGGCCCAGGACTGGTGAAGCCTTTGGAGACCCTGTCCCTCACCTGCGCTGTCTCTGGTGGCTCTATCAGCAGTAACTACTGGAGCTGGATCCGCCAGGCCCCAGGGAAGGGACTGGAGTGGATTGGGTATATCTATGGTAGTGGTAGTAGCACCAACTACAACCCCTCCCTCAAGAGTCGAGTCATCATTTCAATAGACACGTCCAAGAACCAGTTCTCCCTGAAGCTGAGCTCTGTGACCGCCGCGGACACGGCCGTGTATTACTGTGCGAGACA	CAGGTGCAGCTGCAGGAGTCGGGCCCA...GGACTGGTGAAGCCTTTGGAGACCCTGTCCCTCACCTGCGCTGTCTCTGGTGGCTCTATC............AGCAGTAACTACTGGAGCTGGATCCGCCAGGCCCCAGGGAAGGGACTGGAGTGGATTGGGTATATCTATGGTAGT......GGTAGTAGCACCAACTACAACCCCTCCCTCAAG...AGTCGAGTCATCATTTCAATAGACACGTCCAAGAACCAGTTCTCCCTGAAGCTGAGCTCTGTGACCGCCGCGGACACGGCCGTGTATTACTGTGCGAGACA	CACAGTG	ACACAAACC							AGGGGAGGTGAGTGTGAGCCCAG		Functional	ATGAAGCACCTGTGGTTCTTCCTCCTGCTAGTGGCAGCTCCCAGATGT	GGGTCCTGTCC	1	I58	1	I58	1	I58	1	I58		122.801598708191									FALSE	23	0		IGHV4-36BV*06_c162g_c230t_c232a_g234t_g238a	IGHV4-36BV*06_c162g_c230t_c232a_g234t_g238a	IGHV4-5WKJ*40	IGHV0-UTIP*00			TRUE		IGHV4-5WKJ*40
IGHV4-36BV*07	36BV	IGHV	IGH	CAGCTGCAGCTGCAGGAGTCGGGCCCAGGACTGGTGAAGCCTTCGGAGACCCTGTCTGTCACCTGCGCTGTCTCTGGTGGCTCTATCAGCAGTAGCTACTGGAGCTGGATCCGCCAGGCCCCAGGGAAGGGACTGGAGTGGATTGGGTATATCTATGGTAGTGGTAGTAGCACCAACTACAACCCCTCCCTCAAGAGTCGAGTCACCCTGTCAGTAGACACGTCCAAGAACCAGCTCTCCCTGAAGCTGAGCTCTGTGACCGCCGCGGACACGGCCGTGTATTACTGTGCGAGAGA	CAGCTGCAGCTGCAGGAGTCGGGCCCA...GGACTGGTGAAGCCTTCGGAGACCCTGTCTGTCACCTGCGCTGTCTCTGGTGGCTCTATC............AGCAGTAGCTACTGGAGCTGGATCCGCCAGGCCCCAGGGAAGGGACTGGAGTGGATTGGGTATATCTATGGTAGT......GGTAGTAGCACCAACTACAACCCCTCCCTCAAG...AGTCGAGTCACCCTGTCAGTAGACACGTCCAAGAACCAGCTCTCCCTGAAGCTGAGCTCTGTGACCGCCGCGGACACGGCCGTGTATTACTGTGCGAGAGA	CACAGTG	ACACAAACC							AGGGGAGGTGAGTGTGAGCCCAG		Functional	ATGAAGCACCTGTGGTTCTTCCTCCTCCTGGTGGCAGCTCCCAGATGT	GGGTCCTGTCC	7	I01, I04, I19, I28, I42, I49, I64	7	I01, I04, I19, I28, I42, I49, I64	7	I01, I04, I19, I28, I42, I49, I64	7	I01, I04, I19, I28, I42, I49, I64		36.4823457342049; 67.3694594495307; 28.319344904347; 49.1648247860119; 152.454006714788; 58.5916857228103; 42.1998288354591	IGHV-AU7S			IGHV4-NL_1*01_S9508	IGHV4-AEX*01_S9508	IGHV4-169*07		c2,c3,m1	TRUE	23	0		IGHV4-36BV*07	IGHV4-36BV*07	IGHV4-5WKJ*13	IGHV0-AU7S*00	IGHV4-AEX-S*01_S9508		FALSE		IGHV4-5WKJ*13
IGHV4-36BV*07	36BV	IGHV	IGH	CAGCTGCAGCTGCAGGAGTCGGGCCCAGGACTGGTGAAGCCTTCGGAGACCCTGTCTGTCACCTGCGCTGTCTCTGGTGGCTCTATCAGCAGTAGCTACTGGAGCTGGATCCGCCAGGCCCCAGGGAAGGGACTGGAGTGGATTGGGTATATCTATGGTAGTGGTAGTAGCACCAACTACAACCCCTCCCTCAAGAGTCGAGTCACCCTGTCAGTAGACACGTCCAAGAACCAGCTCTCCCTGAAGCTGAGCTCTGTGACCGCCGCGGACACGGCCGTGTATTACTGTGCGAGAGA	CAGCTGCAGCTGCAGGAGTCGGGCCCA...GGACTGGTGAAGCCTTCGGAGACCCTGTCTGTCACCTGCGCTGTCTCTGGTGGCTCTATC............AGCAGTAGCTACTGGAGCTGGATCCGCCAGGCCCCAGGGAAGGGACTGGAGTGGATTGGGTATATCTATGGTAGT......GGTAGTAGCACCAACTACAACCCCTCCCTCAAG...AGTCGAGTCACCCTGTCAGTAGACACGTCCAAGAACCAGCTCTCCCTGAAGCTGAGCTCTGTGACCGCCGCGGACACGGCCGTGTATTACTGTGCGAGAGA	CACAGTG	ACACAAACC							AGGGGAGGAGGGTGTGAGCCCAG		Functional	ATGAAGCACCTGTGGTTCTTCCTCCTCCTGGTGGCAGCTCCCAGATGT	GGGTCCTGTCC	25	I06, I10, I103, I104, I23, I29, I35, I44, I54, I56, I58, I59, I61, I66, I72, I74, I76, I79, I84, I85, I86, I91, I93, I95, I96	25	I06, I10, I103, I104, I23, I29, I35, I44, I54, I56, I58, I59, I61, I66, I72, I74, I76, I79, I84, I85, I86, I91, I93, I95, I96	25	I06, I10, I103, I104, I23, I29, I35, I44, I54, I56, I58, I59, I61, I66, I72, I74, I76, I79, I84, I85, I86, I91, I93, I95, I96	25	I06, I10, I103, I104, I23, I29, I35, I44, I54, I56, I58, I59, I61, I66, I72, I74, I76, I79, I84, I85, I86, I91, I93, I95, I96		37.7972211769277; 16.267800641153; 39.8876166649567; 16.9771119416222; 17.6586468576266; 27.7405342228013; 12.3647146522655; 31.6024169591063; 20.1563445965872; 36.8864209436494; 22.3175947005513; 20.4111109251097; 30.428685881494; 23.0444853983998; 5.72714766487079; 18.5740476397718; 34.1735322180869; 20.0194366699327; 27.0635007100856; 38.7509721698995; 26.4502569301951; 19.5056890639261; 37.5596965989165; 33.1975219642636; 34.4750205450425	IGHV-AU7S			IGHV4-NL_1*01_S9508	IGHV4-AEX*01_S9508	IGHV4-169*07		c2,c3,m1	TRUE	23	0		IGHV4-36BV*07	IGHV4-36BV*07	IGHV4-5WKJ*13	IGHV0-AU7S*00	IGHV4-AEX-S*01_S9508		FALSE		IGHV4-5WKJ*13
IGHV4-36BV*07_g319c	36BV	IGHV	IGH	CAGCTGCAGCTGCAGGAGTCGGGCCCAGGACTGGTGAAGCCTTCGGAGACCCTGTCTGTCACCTGCGCTGTCTCTGGTGGCTCTATCAGCAGTAGCTACTGGAGCTGGATCCGCCAGGCCCCAGGGAAGGGACTGGAGTGGATTGGGTATATCTATGGTAGTGGTAGTAGCACCAACTACAACCCCTCCCTCAAGAGTCGAGTCACCCTGTCAGTAGACACGTCCAAGAACCAGCTCTCCCTGAAGCTGAGCTCTGTGACCGCCGCGGACACGGCCGTGTATTACTGTGCGAGACA	CAGCTGCAGCTGCAGGAGTCGGGCCCA...GGACTGGTGAAGCCTTCGGAGACCCTGTCTGTCACCTGCGCTGTCTCTGGTGGCTCTATC............AGCAGTAGCTACTGGAGCTGGATCCGCCAGGCCCCAGGGAAGGGACTGGAGTGGATTGGGTATATCTATGGTAGT......GGTAGTAGCACCAACTACAACCCCTCCCTCAAG...AGTCGAGTCACCCTGTCAGTAGACACGTCCAAGAACCAGCTCTCCCTGAAGCTGAGCTCTGTGACCGCCGCGGACACGGCCGTGTATTACTGTGCGAGACA	CACAGTG	ACACAAACC							AGGGGAGGTGAGTGTGAGCCCAG		Functional	ATGAAGCACCTGTGGTTCTTCCTCCTCCTGGTGGCAGCTCCCAGATGT	GGGTCCTGTCC	10	I101, I24, I25, I30, I47, I52, I70, I78, I88, I92	10	I101, I24, I25, I30, I47, I52, I70, I78, I88, I92	10	I101, I24, I25, I30, I47, I52, I70, I78, I88, I92	10	I101, I24, I25, I30, I47, I52, I70, I78, I88, I92		152.498789837194; 26.3451082365094; 17.5566764857046; 30.9836617435833; 62.5976368503549; 81.1475012585928; 31.4620365142703; 40.4493083906247; 24.5041647337657; 17.4228657394177									FALSE	23	0		IGHV4-36BV*07_g319c	IGHV4-36BV*07_g319c	IGHV4-5WKJ*41	IGHV0-ARYT*00			TRUE		IGHV4-5WKJ*41
IGHV4-36BV*07_g319t	36BV	IGHV	IGH	CAGCTGCAGCTGCAGGAGTCGGGCCCAGGACTGGTGAAGCCTTCGGAGACCCTGTCTGTCACCTGCGCTGTCTCTGGTGGCTCTATCAGCAGTAGCTACTGGAGCTGGATCCGCCAGGCCCCAGGGAAGGGACTGGAGTGGATTGGGTATATCTATGGTAGTGGTAGTAGCACCAACTACAACCCCTCCCTCAAGAGTCGAGTCACCCTGTCAGTAGACACGTCCAAGAACCAGCTCTCCCTGAAGCTGAGCTCTGTGACCGCCGCGGACACGGCCGTGTATTACTGTGCGAGATA	CAGCTGCAGCTGCAGGAGTCGGGCCCA...GGACTGGTGAAGCCTTCGGAGACCCTGTCTGTCACCTGCGCTGTCTCTGGTGGCTCTATC............AGCAGTAGCTACTGGAGCTGGATCCGCCAGGCCCCAGGGAAGGGACTGGAGTGGATTGGGTATATCTATGGTAGT......GGTAGTAGCACCAACTACAACCCCTCCCTCAAG...AGTCGAGTCACCCTGTCAGTAGACACGTCCAAGAACCAGCTCTCCCTGAAGCTGAGCTCTGTGACCGCCGCGGACACGGCCGTGTATTACTGTGCGAGATA	CACAGTG	ACACAAACC							AGGGGAGGTGAGTGTGAGCCCAG		Functional	ATGAAGCACCTGTGGTTCTTCCTCCTCCTGGTGGCAGCTCCCAGATGT	GGGTCCTGTCC	5	I104, I25, I57, I75, I91	5	I104, I25, I57, I75, I91	5	I104, I25, I57, I75, I91	5	I104, I25, I57, I75, I91		14.7122639321563; 15.6440178133035; 31.1787352116086; 29.3519429036574; 22.1180534700512									FALSE	23	0		IGHV4-36BV*07_g319t	IGHV4-36BV*07_g319t	IGHV4-5WKJ*42	IGHV0-APTO*00			TRUE		IGHV4-5WKJ*42
IGHV4-36BV*08	36BV	IGHV	IGH	CAGCTGCAGCTGCAGGAGTCGGGCCCAGGACTGGTGAAGCCTTCGGAGACCCTGTCTGTCACCTGCGCTGTCTCTGGTGGCTCTATCAGCAGTAGCTACTGGAGCTGGATCCGCCAGGCCCCAGGGAAGGGACTGGAGTGGATTGGGTATATCAGTGGTAGTAGTGGTAGTAGCACCAACTACAACCCCTCCCTCAAGAGTCGAGTCACCCTGTCAGTAGACACGTCCAAGAACCAGCTCTCCCTGAAGCTGAGCTCTGTGACCGCCGCGGACACGGCCGTGTATTACTGTGCGAGGGA	CAGCTGCAGCTGCAGGAGTCGGGCCCA...GGACTGGTGAAGCCTTCGGAGACCCTGTCTGTCACCTGCGCTGTCTCTGGTGGCTCTATC............AGCAGTAGCTACTGGAGCTGGATCCGCCAGGCCCCAGGGAAGGGACTGGAGTGGATTGGGTATATCAGTGGTAGTAGT...GGTAGTAGCACCAACTACAACCCCTCCCTCAAG...AGTCGAGTCACCCTGTCAGTAGACACGTCCAAGAACCAGCTCTCCCTGAAGCTGAGCTCTGTGACCGCCGCGGACACGGCCGTGTATTACTGTGCGAGGGA														0		0		0		0				IGHV-BC7K			IGHV4-NL_1*01_S2710					TRUE	0	0		IGHV4-36BV*08	IGHV4-36BV*08	IGHV4-5WKJ*17	IGHV0-BC7K*00			FALSE		IGHV4-5WKJ*17
IGHV4-36BV*09	36BV	IGHV	IGH	CAGGTGCAGCTGCAGGAGTCGGGCCCAGGACTGGTGAAGCCTTTGGAGACCCTGTCCCTCACCTGCGCTGTCTCTGGTGGCTCTATCAGCAGTAACTACTGGAGCTGGATCCGCCAGCCCCCAGGGAAGGGACTGGAGTGGATTGGGTATATCTATGGTAGTGGTGGGAGCACCAACTACAACCCCTCCCTCAAGAGTCGAGTCACCCTGTCAGTAGACACGTCCAAGAACCAGTTCTCCCTGAAGCTGAGCTCTGTGACCGCCGCGGACACGGCCGTGTATTACTGTGCGAGAGA	CAGGTGCAGCTGCAGGAGTCGGGCCCA...GGACTGGTGAAGCCTTTGGAGACCCTGTCCCTCACCTGCGCTGTCTCTGGTGGCTCTATC............AGCAGTAACTACTGGAGCTGGATCCGCCAGCCCCCAGGGAAGGGACTGGAGTGGATTGGGTATATCTATGGTAGT......GGTGGGAGCACCAACTACAACCCCTCCCTCAAG...AGTCGAGTCACCCTGTCAGTAGACACGTCCAAGAACCAGTTCTCCCTGAAGCTGAGCTCTGTGACCGCCGCGGACACGGCCGTGTATTACTGTGCGAGAGA														0		0		0		0				IGHV-CELC			IGHV4-NL_1*01_S1908					TRUE	0	0		IGHV4-36BV*09	IGHV4-36BV*09	IGHV4-5WKJ*27	IGHV0-CELC*00			FALSE		IGHV4-5WKJ*27
IGHV4-36BV*10	36BV	IGHV	IGH	CAGCTGCAGCTGCAGGAGTCGGGCCCAGGACTGGTGAAGCCTTCGGAGACCCTGTCTGTCACCTGCGCTGTCTCTGGTGGCTCTATTAGCAGTAGCTACTGGAGCTGGATCCGCCAGGCCCCAGGGAAGGGACTGGAGTGGATTGGGTATATCTATGGTAGTGGTAGTAGCACCAACTACAACCCCTCCCTCAAGAGTCGAGTCACCCTGTCAGTAGACACGTCCAAGAACCAGCTCTCCCTGAAGCTGAGCTCTGTGACCGCCGCGGACACGGCCGTGTATTACTGTGCGAGAGA	CAGCTGCAGCTGCAGGAGTCGGGCCCA...GGACTGGTGAAGCCTTCGGAGACCCTGTCTGTCACCTGCGCTGTCTCTGGTGGCTCTATT............AGCAGTAGCTACTGGAGCTGGATCCGCCAGGCCCCAGGGAAGGGACTGGAGTGGATTGGGTATATCTATGGTAGT......GGTAGTAGCACCAACTACAACCCCTCCCTCAAG...AGTCGAGTCACCCTGTCAGTAGACACGTCCAAGAACCAGCTCTCCCTGAAGCTGAGCTCTGTGACCGCCGCGGACACGGCCGTGTATTACTGTGCGAGAGA														0		0		0		0				IGHV-DBDY			IGHV4-NL_1*01_S5424					TRUE	0	0		IGHV4-36BV*10	IGHV4-36BV*10	IGHV4-5WKJ*10	IGHV0-DBDY*00			FALSE		IGHV4-5WKJ*10
IGHV4-36BV*11	36BV	IGHV	IGH	CAGGTGCAGCTGCAGGAGTCGGGCCCAGGACTGGTGAAGCCTTCGGAGACCCTGTCCCTCACCTGCGCTGTCTCTGGTGGCTCTATCAGCAGTAACTACTGGAGCTGGATCCGCCAGCCCCCAGGGAAGGGACTGGAGTGGATTGGGTACATCTATGGTAGTGGTAGTAGCACCAACTACAACCCCTCCCTCAAGAGTCGAGTCACCCTGTCAGTAGACACGTCCAAGAACCAGTTCTCCCTGAAGCTGAGCTCTGTGACCGCCGCGGACACGGCCGTGTATTACTGTGCGAGAGA	CAGGTGCAGCTGCAGGAGTCGGGCCCA...GGACTGGTGAAGCCTTCGGAGACCCTGTCCCTCACCTGCGCTGTCTCTGGTGGCTCTATC............AGCAGTAACTACTGGAGCTGGATCCGCCAGCCCCCAGGGAAGGGACTGGAGTGGATTGGGTACATCTATGGTAGT......GGTAGTAGCACCAACTACAACCCCTCCCTCAAG...AGTCGAGTCACCCTGTCAGTAGACACGTCCAAGAACCAGTTCTCCCTGAAGCTGAGCTCTGTGACCGCCGCGGACACGGCCGTGTATTACTGTGCGAGAGA	CACAGTG	ACACAAACC							AGGGGAGGTGAGTGTGAGCCCAG		Functional	ATGAAGCACCTGTGGTTCTTCCTCCTGCTAGTGGCAGCTCCCAGATGT	GGGTCCTGTCC	1	I13	1	I13	1	I13	1	I13		131.258030995585	IGHV-DWPL			IGHV4-NL_1*01_S9290					TRUE	23	0		IGHV4-36BV*11	IGHV4-36BV*11	IGHV4-5WKJ*26	IGHV0-DWPL*00			FALSE		IGHV4-5WKJ*26
IGHV4-36BV*11_c165t_g291a	36BV	IGHV	IGH	CAGGTGCAGCTGCAGGAGTCGGGCCCAGGACTGGTGAAGCCTTCGGAGACCCTGTCCCTCACCTGCGCTGTCTCTGGTGGCTCTATCAGCAGTAACTACTGGAGCTGGATCCGCCAGCCCCCAGGGAAGGGACTGGAGTGGATTGGGTATATCTATGGTAGTGGTAGTAGCACCAACTACAACCCCTCCCTCAAGAGTCGAGTCACCCTGTCAGTAGACACGTCCAAGAACCAGTTCTCCCTGAAGCTGAGCTCTGTGACCGCCGCAGACACGGCCGTGTATTACTGTGCGAGAGA	CAGGTGCAGCTGCAGGAGTCGGGCCCA...GGACTGGTGAAGCCTTCGGAGACCCTGTCCCTCACCTGCGCTGTCTCTGGTGGCTCTATC............AGCAGTAACTACTGGAGCTGGATCCGCCAGCCCCCAGGGAAGGGACTGGAGTGGATTGGGTATATCTATGGTAGT......GGTAGTAGCACCAACTACAACCCCTCCCTCAAG...AGTCGAGTCACCCTGTCAGTAGACACGTCCAAGAACCAGTTCTCCCTGAAGCTGAGCTCTGTGACCGCCGCAGACACGGCCGTGTATTACTGTGCGAGAGA	CACAGTG	ACACAAACC							AGGGGAGGTGAGTGTGAGCCCAG		Functional	ATGAAGCACCTGTGGTTCTTCCTCCTCCTGGTGGCAGCTCCCAGATGT	GGGTCCTGTCC	1	I48	1	I48	1	I48	1	I48		104.409414443329									FALSE	23	0		IGHV4-36BV*11_c165t_g291a	IGHV4-36BV*11_c165t_g291a	IGHV4-5WKJ*43	IGHV0-V7AW*00			TRUE		IGHV4-5WKJ*43
IGHV4-36BV*12	36BV	IGHV	IGH	CAGCTGCAGCTGCAGGAGTCGGGCCCAGGACTGGTGAAGCCTTCGGAGACCCTGTCTGTCACCTGCGCTGTCTCTGGTGGCTCTATCAGCAGTAGCTACTGGAGCTGGATCCGCCAGGCCCCAGGGAAGGGACTGGAGTGGATTGGGTATATCTATGGTAGTGGTAGTAGCACCAACTACAACCCCTCCCTCAAGAGTCGAGTCACCCTGTCAGTAGACACGTCCAAGAACCAGCTCTCCCTGAAGCTGAGCTCTGTGACCGCCGCGGACACGGCCGTGTATTACTGTGCGAGGGA	CAGCTGCAGCTGCAGGAGTCGGGCCCA...GGACTGGTGAAGCCTTCGGAGACCCTGTCTGTCACCTGCGCTGTCTCTGGTGGCTCTATC............AGCAGTAGCTACTGGAGCTGGATCCGCCAGGCCCCAGGGAAGGGACTGGAGTGGATTGGGTATATCTATGGTAGT......GGTAGTAGCACCAACTACAACCCCTCCCTCAAG...AGTCGAGTCACCCTGTCAGTAGACACGTCCAAGAACCAGCTCTCCCTGAAGCTGAGCTCTGTGACCGCCGCGGACACGGCCGTGTATTACTGTGCGAGGGA														0		0		0		0				IGHV-FRRC			IGHV4-NL_1*01_S4155					TRUE	0	0		IGHV4-36BV*12	IGHV4-36BV*12	IGHV4-5WKJ*08	IGHV0-FRRC*00			FALSE		IGHV4-5WKJ*08
IGHV4-36BV*13	36BV	IGHV	IGH	CAGGTGCAGCTGCAGGAGTCGGGCCCAGGACTGGTGAAGCCTTCGGAGACCCTGTCCCTCACCTGCGCTGTCTCTGGTGGCTCCATCAGCAGTAACTACTGGAGCTGGATCCGCCAGGCCCCAGGGAAAGGGCTGGAGTGGATTGGGTATATCTATGGTAGTGGTGGGAGCACCGACTACAACCCGTCCCTCAAGAGTCGAGTCACCCTGTCAGTAGACACGTCCAAGAACCAGCTCTCCCTGAAGCTGAGCTCTGTGACCGCCGCGGACACGGCCGTGTATTACTGTGCCAGAGA	CAGGTGCAGCTGCAGGAGTCGGGCCCA...GGACTGGTGAAGCCTTCGGAGACCCTGTCCCTCACCTGCGCTGTCTCTGGTGGCTCCATC............AGCAGTAACTACTGGAGCTGGATCCGCCAGGCCCCAGGGAAAGGGCTGGAGTGGATTGGGTATATCTATGGTAGT......GGTGGGAGCACCGACTACAACCCGTCCCTCAAG...AGTCGAGTCACCCTGTCAGTAGACACGTCCAAGAACCAGCTCTCCCTGAAGCTGAGCTCTGTGACCGCCGCGGACACGGCCGTGTATTACTGTGCCAGAGA														0		0		0		0				IGHV-G4IQ						Watson Genomic from first trio and Oregon six trios	c2	TRUE	0	0		IGHV4-36BV*13	IGHV4-36BV*13	IGHV4-5WKJ*39	IGHV0-G4IQ*00			FALSE		IGHV4-5WKJ*39
IGHV4-36BV*14	36BV	IGHV	IGH	CAGGTGCAGCTGCAGGAGTCGGGCCCAGGACTGGTGAAGCCTTCGGAGACCCTGTCCCTCACCTGCGCTGTCTCTGGTGGCTCCATCAGCAGTAACTACTGGAGCTGGATCCGCCAGGCCCCAGGGAAGGGACTGGAGTGGATTGGGTATATCTATGGTAGTGGTAGCACCTACTACAACCCCTCCCTCAAGAGTCGAGTCACCCTGTCAGTAGACACGTCCAAGAACCAGCTCTCCCTGAAGCTGAGCTCTGTGACCGCCGCGGACACGGCCGTGTATTACTGTGCGAGAGA	CAGGTGCAGCTGCAGGAGTCGGGCCCA...GGACTGGTGAAGCCTTCGGAGACCCTGTCCCTCACCTGCGCTGTCTCTGGTGGCTCCATC............AGCAGTAACTACTGGAGCTGGATCCGCCAGGCCCCAGGGAAGGGACTGGAGTGGATTGGGTATATCTATGGTAGT.........GGTAGCACCTACTACAACCCCTCCCTCAAG...AGTCGAGTCACCCTGTCAGTAGACACGTCCAAGAACCAGCTCTCCCTGAAGCTGAGCTCTGTGACCGCCGCGGACACGGCCGTGTATTACTGTGCGAGAGA	CACAGTG	ACACAAACC							AGGGGAGGTGAGTGTGAGCCCAG		Functional	ATGAAGCACCTGTGGTTCTTCCTTCTCCTGGTGGCAGCTCCCAGATGT	GGGTCCTGTCC	3	I37, I84, I90	3	I37, I84, I90	3	I37, I84, I90	3	I37, I84, I90		54.3819626388402; 50.2763534360928; 51.9167606454521	IGHV-GWUZ			IGHV4-NL_1*02_S5113		IGHV4S35*01			TRUE	23	0		IGHV4-36BV*14	IGHV4-36BV*14	IGHV4-5WKJ*21	IGHV0-GWUZ*00			FALSE		IGHV4-5WKJ*21
IGHV4-36BV*14_g319c	36BV	IGHV	IGH	CAGGTGCAGCTGCAGGAGTCGGGCCCAGGACTGGTGAAGCCTTCGGAGACCCTGTCCCTCACCTGCGCTGTCTCTGGTGGCTCCATCAGCAGTAACTACTGGAGCTGGATCCGCCAGGCCCCAGGGAAGGGACTGGAGTGGATTGGGTATATCTATGGTAGTGGTAGCACCTACTACAACCCCTCCCTCAAGAGTCGAGTCACCCTGTCAGTAGACACGTCCAAGAACCAGCTCTCCCTGAAGCTGAGCTCTGTGACCGCCGCGGACACGGCCGTGTATTACTGTGCGAGACA	CAGGTGCAGCTGCAGGAGTCGGGCCCA...GGACTGGTGAAGCCTTCGGAGACCCTGTCCCTCACCTGCGCTGTCTCTGGTGGCTCCATC............AGCAGTAACTACTGGAGCTGGATCCGCCAGGCCCCAGGGAAGGGACTGGAGTGGATTGGGTATATCTATGGTAGT.........GGTAGCACCTACTACAACCCCTCCCTCAAG...AGTCGAGTCACCCTGTCAGTAGACACGTCCAAGAACCAGCTCTCCCTGAAGCTGAGCTCTGTGACCGCCGCGGACACGGCCGTGTATTACTGTGCGAGACA	CACAGTG	ACACAAACC							AGGGGAGGTGAGTGTGAGCCCAG		Functional	ATGAAGCACCTGTGGTTCTTCCTTCTCCTGGTGGCAGCTCCCAGATGT	GGGTCCTGTCC	1	I12	1	I12	1	I12	1	I12		62.6615122102695									FALSE	23	0		IGHV4-36BV*14_g319c	IGHV4-36BV*14_g319c	IGHV4-5WKJ*44	IGHV0-PTBS*00			TRUE		IGHV4-5WKJ*44
IGHV4-36BV*15	36BV	IGHV	IGH	CAGGTGCAGCTGCAGGAGTCGGGCCCAGGACTGGTGAAGCCTTTGGAGACCCTGTCCCTCACCTGCGCTGTCTCTGGTGGCTCTATCAGCAGTAACTACTGGAGCTGGATCCGCCAGCCCCCAGGGAAGGGACTGGAGTGGATTGGGTATATCTATGGTAGTGGTAGTAGCACCAACTACAACCCCTCCCTCAAGAGTCGAGTCACCCTGTCAGTAGACACGTCCAAGAACCAGTTCTCCCTGAAGCTGAGCTCTGTGACCGCCGCGGACACGGCCGTGTATTACTGTGCGAGAGA	CAGGTGCAGCTGCAGGAGTCGGGCCCA...GGACTGGTGAAGCCTTTGGAGACCCTGTCCCTCACCTGCGCTGTCTCTGGTGGCTCTATC............AGCAGTAACTACTGGAGCTGGATCCGCCAGCCCCCAGGGAAGGGACTGGAGTGGATTGGGTATATCTATGGTAGT......GGTAGTAGCACCAACTACAACCCCTCCCTCAAG...AGTCGAGTCACCCTGTCAGTAGACACGTCCAAGAACCAGTTCTCCCTGAAGCTGAGCTCTGTGACCGCCGCGGACACGGCCGTGTATTACTGTGCGAGAGA	CACAGTG	ACACAAACC							AGGGGAGGTGAGTGTGAGCCCAG		Functional	ATGAAGCACCTGTGGTTCTTCCTCCTGCTAGTGGCAGCTCCCAGATGT	GGGTCCTGTCC	42	I01, I02, I03, I04, I07, I10, I102, I103, I105, I12, I14, I15, I18, I19, I20, I27, I32, I33, I36, I38, I40, I41, I43, I46, I48, I50, I55, I58, I59, I62, I63, I65, I68, I69, I71, I72, I78, I79, I80, I82, I83, I89	42	I01, I02, I03, I04, I07, I10, I102, I103, I105, I12, I14, I15, I18, I19, I20, I27, I32, I33, I36, I38, I40, I41, I43, I46, I48, I50, I55, I58, I59, I62, I63, I65, I68, I69, I71, I72, I78, I79, I80, I82, I83, I89	41	I01, I02, I03, I04, I07, I10, I102, I103, I105, I12, I14, I18, I19, I20, I27, I32, I33, I36, I38, I40, I41, I43, I46, I48, I50, I55, I58, I59, I62, I63, I65, I68, I69, I71, I72, I78, I79, I80, I82, I83, I89	42	I01, I02, I03, I04, I07, I10, I102, I103, I105, I12, I14, I15, I18, I19, I20, I27, I32, I33, I36, I38, I40, I41, I43, I46, I48, I50, I55, I58, I59, I62, I63, I65, I68, I69, I71, I72, I78, I79, I80, I82, I83, I89		21.7946593018285; 59.6701298795191; 81.684191425866; 50.8477029210048; 20.0403987062815; 30.2616602046719; 57.9891750729118; 67.989771281751; 42.5100797151225; 51.8005193501072; 81.6865630025094; 68.5236635718517; 69.3479810142999; 20.7807128131916; 48.8657089097201; 41.5518423956489; 9.70198477602055; 19.6251020350039; 52.2823901359606; 31.222954663214; 24.8902630567414; 37.5979212698809; 171.715865487557; 45.3661769808412; 62.5437097138115; 68.7267486024655; 46.6062794918571; 35.7665412314849; 37.2257212101227; 75.6978817007495; 32.298923146482; 41.6636157758512; 27.274782606876; 16.8528639978261; 100.478527089898; 38.2403813392877; 67.6016203436767; 36.5454732403106; 49.936547627283; 20.0738501984775; 39.2291754381359; 64.8104889828656	IGHV-JVMT	29163486	MF989476	IGHV4-NL_1*01_S7297	IGHV4-AEX*01			c3	TRUE	23	0		IGHV4-36BV*15	IGHV4-36BV*15	IGHV4-5WKJ*28	IGHV0-JVMT*00			FALSE		IGHV4-5WKJ*28
IGHV4-36BV*15	36BV	IGHV	IGH	CAGGTGCAGCTGCAGGAGTCGGGCCCAGGACTGGTGAAGCCTTTGGAGACCCTGTCCCTCACCTGCGCTGTCTCTGGTGGCTCTATCAGCAGTAACTACTGGAGCTGGATCCGCCAGCCCCCAGGGAAGGGACTGGAGTGGATTGGGTATATCTATGGTAGTGGTAGTAGCACCAACTACAACCCCTCCCTCAAGAGTCGAGTCACCCTGTCAGTAGACACGTCCAAGAACCAGTTCTCCCTGAAGCTGAGCTCTGTGACCGCCGCGGACACGGCCGTGTATTACTGTGCGAGAGA	CAGGTGCAGCTGCAGGAGTCGGGCCCA...GGACTGGTGAAGCCTTTGGAGACCCTGTCCCTCACCTGCGCTGTCTCTGGTGGCTCTATC............AGCAGTAACTACTGGAGCTGGATCCGCCAGCCCCCAGGGAAGGGACTGGAGTGGATTGGGTATATCTATGGTAGT......GGTAGTAGCACCAACTACAACCCCTCCCTCAAG...AGTCGAGTCACCCTGTCAGTAGACACGTCCAAGAACCAGTTCTCCCTGAAGCTGAGCTCTGTGACCGCCGCGGACACGGCCGTGTATTACTGTGCGAGAGA	CACAGTG	ACACAAACC							AGGGGAGGAGGGTGTGAGCCCAG		Functional	ATGAAGCACCTGTGGTTCTTCCTCCTGCTAGTGGCAGCTCCCAGATGT	GGGTCCTGTCC	4	I35, I39, I60, I98	4	I35, I39, I60, I98	4	I35, I39, I60, I98	4	I35, I39, I60, I98		15.693941388175; 25.1334423133536; 6.48355888469353; 37.2102610227642	IGHV-JVMT	29163486	MF989476	IGHV4-NL_1*01_S7297	IGHV4-AEX*01			c3	TRUE	23	0		IGHV4-36BV*15	IGHV4-36BV*15	IGHV4-5WKJ*28	IGHV0-JVMT*00			FALSE		IGHV4-5WKJ*28
IGHV4-36BV*15	36BV	IGHV	IGH	CAGGTGCAGCTGCAGGAGTCGGGCCCAGGACTGGTGAAGCCTTTGGAGACCCTGTCCCTCACCTGCGCTGTCTCTGGTGGCTCTATCAGCAGTAACTACTGGAGCTGGATCCGCCAGCCCCCAGGGAAGGGACTGGAGTGGATTGGGTATATCTATGGTAGTGGTAGTAGCACCAACTACAACCCCTCCCTCAAGAGTCGAGTCACCCTGTCAGTAGACACGTCCAAGAACCAGTTCTCCCTGAAGCTGAGCTCTGTGACCGCCGCGGACACGGCCGTGTATTACTGTGCGAGAGA	CAGGTGCAGCTGCAGGAGTCGGGCCCA...GGACTGGTGAAGCCTTTGGAGACCCTGTCCCTCACCTGCGCTGTCTCTGGTGGCTCTATC............AGCAGTAACTACTGGAGCTGGATCCGCCAGCCCCCAGGGAAGGGACTGGAGTGGATTGGGTATATCTATGGTAGT......GGTAGTAGCACCAACTACAACCCCTCCCTCAAG...AGTCGAGTCACCCTGTCAGTAGACACGTCCAAGAACCAGTTCTCCCTGAAGCTGAGCTCTGTGACCGCCGCGGACACGGCCGTGTATTACTGTGCGAGAGA	CACAGTG	ACACAAACC							AGGGGAGGTGAGTGTGAGCCCAG		Functional	ATGAAGCACCTGTGGTTCTTCCTCCTCCTGGTGGCAGCTCCCAGATGT	GGGTCCTGTCC	1	I15	1	I15	0		1	I15		68.5236635718517	IGHV-JVMT	29163486	MF989476	IGHV4-NL_1*01_S7297	IGHV4-AEX*01			c3	TRUE	23	0		IGHV4-36BV*15	IGHV4-36BV*15	IGHV4-5WKJ*28	IGHV0-JVMT*00			FALSE		IGHV4-5WKJ*28
IGHV4-36BV*15	36BV	IGHV	IGH	CAGGTGCAGCTGCAGGAGTCGGGCCCAGGACTGGTGAAGCCTTTGGAGACCCTGTCCCTCACCTGCGCTGTCTCTGGTGGCTCTATCAGCAGTAACTACTGGAGCTGGATCCGCCAGCCCCCAGGGAAGGGACTGGAGTGGATTGGGTATATCTATGGTAGTGGTAGTAGCACCAACTACAACCCCTCCCTCAAGAGTCGAGTCACCCTGTCAGTAGACACGTCCAAGAACCAGTTCTCCCTGAAGCTGAGCTCTGTGACCGCCGCGGACACGGCCGTGTATTACTGTGCGAGAGA	CAGGTGCAGCTGCAGGAGTCGGGCCCA...GGACTGGTGAAGCCTTTGGAGACCCTGTCCCTCACCTGCGCTGTCTCTGGTGGCTCTATC............AGCAGTAACTACTGGAGCTGGATCCGCCAGCCCCCAGGGAAGGGACTGGAGTGGATTGGGTATATCTATGGTAGT......GGTAGTAGCACCAACTACAACCCCTCCCTCAAG...AGTCGAGTCACCCTGTCAGTAGACACGTCCAAGAACCAGTTCTCCCTGAAGCTGAGCTCTGTGACCGCCGCGGACACGGCCGTGTATTACTGTGCGAGAGA	CACAGTG	ACACAAACC							AGGGGAGGTGGGTGTGAGCCCAG		Functional	ATGAAGCACCTGTGGTTCTTCCTCCTGCTAGTGGCAGCTCCCAGATGT	GGGTCCTGTCC	1	I16	1	I16	1	I16	1	I16		76.933668099443	IGHV-JVMT	29163486	MF989476	IGHV4-NL_1*01_S7297	IGHV4-AEX*01			c3	TRUE	23	0		IGHV4-36BV*15	IGHV4-36BV*15	IGHV4-5WKJ*28	IGHV0-JVMT*00			FALSE		IGHV4-5WKJ*28
IGHV4-36BV*15_g319a	36BV	IGHV	IGH	CAGGTGCAGCTGCAGGAGTCGGGCCCAGGACTGGTGAAGCCTTTGGAGACCCTGTCCCTCACCTGCGCTGTCTCTGGTGGCTCTATCAGCAGTAACTACTGGAGCTGGATCCGCCAGCCCCCAGGGAAGGGACTGGAGTGGATTGGGTATATCTATGGTAGTGGTAGTAGCACCAACTACAACCCCTCCCTCAAGAGTCGAGTCACCCTGTCAGTAGACACGTCCAAGAACCAGTTCTCCCTGAAGCTGAGCTCTGTGACCGCCGCGGACACGGCCGTGTATTACTGTGCGAGAAA	CAGGTGCAGCTGCAGGAGTCGGGCCCA...GGACTGGTGAAGCCTTTGGAGACCCTGTCCCTCACCTGCGCTGTCTCTGGTGGCTCTATC............AGCAGTAACTACTGGAGCTGGATCCGCCAGCCCCCAGGGAAGGGACTGGAGTGGATTGGGTATATCTATGGTAGT......GGTAGTAGCACCAACTACAACCCCTCCCTCAAG...AGTCGAGTCACCCTGTCAGTAGACACGTCCAAGAACCAGTTCTCCCTGAAGCTGAGCTCTGTGACCGCCGCGGACACGGCCGTGTATTACTGTGCGAGAAA	CACAGTG	ACACAAACC							AGGGGAGGTGAGTGTGAGCCCAG		Functional	ATGAAGCACCTGTGGTTCTTCCTCCTGCTAGTGGCAGCTCCCAGATGT	GGGTCCTGTCC	1	I05	1	I05	1	I05	1	I05		23.3264127253872									FALSE	23	0		IGHV4-36BV*15_g319a	IGHV4-36BV*15_g319a	IGHV4-5WKJ*45	IGHV0-PWK6*00			TRUE		IGHV4-5WKJ*45
IGHV4-36BV*15_g319c	36BV	IGHV	IGH	CAGGTGCAGCTGCAGGAGTCGGGCCCAGGACTGGTGAAGCCTTTGGAGACCCTGTCCCTCACCTGCGCTGTCTCTGGTGGCTCTATCAGCAGTAACTACTGGAGCTGGATCCGCCAGCCCCCAGGGAAGGGACTGGAGTGGATTGGGTATATCTATGGTAGTGGTAGTAGCACCAACTACAACCCCTCCCTCAAGAGTCGAGTCACCCTGTCAGTAGACACGTCCAAGAACCAGTTCTCCCTGAAGCTGAGCTCTGTGACCGCCGCGGACACGGCCGTGTATTACTGTGCGAGACA	CAGGTGCAGCTGCAGGAGTCGGGCCCA...GGACTGGTGAAGCCTTTGGAGACCCTGTCCCTCACCTGCGCTGTCTCTGGTGGCTCTATC............AGCAGTAACTACTGGAGCTGGATCCGCCAGCCCCCAGGGAAGGGACTGGAGTGGATTGGGTATATCTATGGTAGT......GGTAGTAGCACCAACTACAACCCCTCCCTCAAG...AGTCGAGTCACCCTGTCAGTAGACACGTCCAAGAACCAGTTCTCCCTGAAGCTGAGCTCTGTGACCGCCGCGGACACGGCCGTGTATTACTGTGCGAGACA	CACAGTG	ACACAAACC							AGGGGAGGTGGGTGTGAGCCCAG		Functional	ATGAAGCACCTGTGGTTCTTCCTCCTGCTAGTGGCAGCTCCCAGATGT	GGGTCCTGTCC	1	I53	1	I53	1	I53	1	I53		70.338353423357									FALSE	23	0		IGHV4-36BV*15_g319c	IGHV4-36BV*15_g319c	IGHV4-5WKJ*46	IGHV0-DVDQ*00			TRUE		IGHV4-5WKJ*46
IGHV4-36BV*15_t259c	36BV	IGHV	IGH	CAGGTGCAGCTGCAGGAGTCGGGCCCAGGACTGGTGAAGCCTTTGGAGACCCTGTCCCTCACCTGCGCTGTCTCTGGTGGCTCTATCAGCAGTAACTACTGGAGCTGGATCCGCCAGCCCCCAGGGAAGGGACTGGAGTGGATTGGGTATATCTATGGTAGTGGTAGTAGCACCAACTACAACCCCTCCCTCAAGAGTCGAGTCACCCTGTCAGTAGACACGTCCAAGAACCAGCTCTCCCTGAAGCTGAGCTCTGTGACCGCCGCGGACACGGCCGTGTATTACTGTGCGAGAGA	CAGGTGCAGCTGCAGGAGTCGGGCCCA...GGACTGGTGAAGCCTTTGGAGACCCTGTCCCTCACCTGCGCTGTCTCTGGTGGCTCTATC............AGCAGTAACTACTGGAGCTGGATCCGCCAGCCCCCAGGGAAGGGACTGGAGTGGATTGGGTATATCTATGGTAGT......GGTAGTAGCACCAACTACAACCCCTCCCTCAAG...AGTCGAGTCACCCTGTCAGTAGACACGTCCAAGAACCAGCTCTCCCTGAAGCTGAGCTCTGTGACCGCCGCGGACACGGCCGTGTATTACTGTGCGAGAGA	CACAGTG	ACACAAACC							AGGGGAGGTGAGTGTGAGCCCAG		Functional	ATGAAGCACCTGTGGTTCTTCCTCCTGCTAGTGGCAGCTCCCAGATGT	GGGTCCTGTCC	1	I32	1	I32	1	I32	1	I32		24.7886528221844									FALSE	23	0		IGHV4-36BV*15_t259c	IGHV4-36BV*15_t259c	IGHV4-5WKJ*47	IGHV0-ZBVV*00			TRUE		IGHV4-5WKJ*47
IGHV4-36BV*15_t87c	36BV	IGHV	IGH	CAGGTGCAGCTGCAGGAGTCGGGCCCAGGACTGGTGAAGCCTTTGGAGACCCTGTCCCTCACCTGCGCTGTCTCTGGTGGCTCCATCAGCAGTAACTACTGGAGCTGGATCCGCCAGCCCCCAGGGAAGGGACTGGAGTGGATTGGGTATATCTATGGTAGTGGTAGTAGCACCAACTACAACCCCTCCCTCAAGAGTCGAGTCACCCTGTCAGTAGACACGTCCAAGAACCAGTTCTCCCTGAAGCTGAGCTCTGTGACCGCCGCGGACACGGCCGTGTATTACTGTGCGAGAGA	CAGGTGCAGCTGCAGGAGTCGGGCCCA...GGACTGGTGAAGCCTTTGGAGACCCTGTCCCTCACCTGCGCTGTCTCTGGTGGCTCCATC............AGCAGTAACTACTGGAGCTGGATCCGCCAGCCCCCAGGGAAGGGACTGGAGTGGATTGGGTATATCTATGGTAGT......GGTAGTAGCACCAACTACAACCCCTCCCTCAAG...AGTCGAGTCACCCTGTCAGTAGACACGTCCAAGAACCAGTTCTCCCTGAAGCTGAGCTCTGTGACCGCCGCGGACACGGCCGTGTATTACTGTGCGAGAGA	CACAGTG	ACACAAACC							AGGGGAGGTGAGTGTGAGCCCAG		Functional	ATGAAGCACCTGTGGTTCTTCCTCCTGCTAGTGGCAGCTCCCAGATGT	GGGTCCTGTCC	1	I05	1	I05	1	I05	1	I05		45.7413769672881									FALSE	23	0		IGHV4-36BV*15_t87c	IGHV4-36BV*15_t87c	IGHV4-5WKJ*48	IGHV0-FKUZ*00			TRUE		IGHV4-5WKJ*48
IGHV4-36BV*15_t87c_i105agt_a113g_c114g	36BV	IGHV	IGH	CAGGTGCAGCTGCAGGAGTCGGGCCCAGGACTGGTGAAGCCTTTGGAGACCCTGTCCCTCACCTGCGCTGTCTCTGGTGGCTCCATCAGCAGTAGTAACTGGTGGAGCTGGATCCGCCAGCCCCCAGGGAAGGGACTGGAGTGGATTGGGTATATCTATGGTAGTGGTAGTAGCACCAACTACAACCCCTCCCTCAAGAGTCGAGTCACCCTGTCAGTAGACACGTCCAAGAACCAGTTCTCCCTGAAGCTGAGCTCTGTGACCGCCGCGGACACGGCCGTGTATTACTGTGCGAGAGA	CAGGTGCAGCTGCAGGAGTCGGGCCCA...GGACTGGTGAAGCCTTTGGAGACCCTGTCCCTCACCTGCGCTGTCTCTGGTGGCTCCATCAGC.........AGTAGTAACTGGTGGAGCTGGATCCGCCAGCCCCCAGGGAAGGGACTGGAGTGGATTGGGTATATCTATGGTAGT......GGTAGTAGCACCAACTACAACCCCTCCCTCAAG...AGTCGAGTCACCCTGTCAGTAGACACGTCCAAGAACCAGTTCTCCCTGAAGCTGAGCTCTGTGACCGCCGCGGACACGGCCGTGTATTACTGTGCGAGAGA	CACAGTG	ACACAAACC							AGGGGAGGTGAGTGTGAGCCCAG		Functional	ATGAAGCACCTGTGGTTCTTCCTCCTGCTAGTGGCAGCTCCCAGATGT	GGGTCCTGTCC	1	I66	1	I66	1	I66	1	I66		22.5621242491109									FALSE	23	0		IGHV4-36BV*15_t87c_i105agt_a113g_c114g	IGHV4-36BV*15_t87c_i105agt_a113g_c114g	IGHV4-7PFL*01	IGHV0-7PFL*00			TRUE		IGHV4-7PFL*01
IGHV4-36BV*16	36BV	IGHV	IGH	CAGGTGCAGCTGCAGGAGTCGGGCCCAGGACTGGTGAAGCCTTTGGAGACCCTGTCCCTCACCTGCGCTGTCTCTGGTGGCTCTATCAGCAGTAACTACTGGAGCTGGATCCGCCAACCCCCAGGGAAGGGACTGGAGTGGATTGGGTATATCTATGGTAGTGGTAGTAGCACCAACTACAACCCCTCCCTCAAGAGTCGAGTCACCCTGTCAGTAGACACGTCCAAGAACCAGTTCTCCCTGAAGCTGAGCTCTGTGACCGCCGCGGACACGGCCGTGTATTACTGTGCGAGCGA	CAGGTGCAGCTGCAGGAGTCGGGCCCA...GGACTGGTGAAGCCTTTGGAGACCCTGTCCCTCACCTGCGCTGTCTCTGGTGGCTCTATC............AGCAGTAACTACTGGAGCTGGATCCGCCAACCCCCAGGGAAGGGACTGGAGTGGATTGGGTATATCTATGGTAGT......GGTAGTAGCACCAACTACAACCCCTCCCTCAAG...AGTCGAGTCACCCTGTCAGTAGACACGTCCAAGAACCAGTTCTCCCTGAAGCTGAGCTCTGTGACCGCCGCGGACACGGCCGTGTATTACTGTGCGAGCGA														0		0		0		0				IGHV-JYZT			IGHV4-NL_1*01_S0689					TRUE	0	0		IGHV4-36BV*16	IGHV4-36BV*16	IGHV4-5WKJ*25	IGHV0-JYZT*00			FALSE		IGHV4-5WKJ*25
IGHV4-36BV*16_a132g	36BV	IGHV	IGH	CAGGTGCAGCTGCAGGAGTCGGGCCCAGGACTGGTGAAGCCTTTGGAGACCCTGTCCCTCACCTGCGCTGTCTCTGGTGGCTCTATCAGCAGTAACTACTGGAGCTGGATCCGCCAGCCCCCAGGGAAGGGACTGGAGTGGATTGGGTATATCTATGGTAGTGGTAGTAGCACCAACTACAACCCCTCCCTCAAGAGTCGAGTCACCCTGTCAGTAGACACGTCCAAGAACCAGTTCTCCCTGAAGCTGAGCTCTGTGACCGCCGCGGACACGGCCGTGTATTACTGTGCGAGCGA	CAGGTGCAGCTGCAGGAGTCGGGCCCA...GGACTGGTGAAGCCTTTGGAGACCCTGTCCCTCACCTGCGCTGTCTCTGGTGGCTCTATC............AGCAGTAACTACTGGAGCTGGATCCGCCAGCCCCCAGGGAAGGGACTGGAGTGGATTGGGTATATCTATGGTAGT......GGTAGTAGCACCAACTACAACCCCTCCCTCAAG...AGTCGAGTCACCCTGTCAGTAGACACGTCCAAGAACCAGTTCTCCCTGAAGCTGAGCTCTGTGACCGCCGCGGACACGGCCGTGTATTACTGTGCGAGCGA	CACAGTG	ACACAAACC							AGGGGAGGTGGGTGTGAGCCCAG		Functional	ATGAAGCACCTGTGGTTCTTCCTCCTGCTAGTGGCAGCTCCCAGATGT	GGGTCCTGTCC	2	I67, I88	2	I67, I88	2	I67, I88	2	I67, I88		58.6281748181801; 62.6390004198319									FALSE	23	0		IGHV4-36BV*16_a132g	IGHV4-36BV*16_a132g	IGHV4-5WKJ*49	IGHV0-AUFB*00			TRUE		IGHV4-5WKJ*49
IGHV4-36BV*17	36BV	IGHV	IGH	CAGCTGCAGCTGCAGGAGTCGGGCCCAGGACTGGTGAAGCCTTCGGAGACCCTGTCCCTCACCTGCACTGTCTCTGGTGCCTCCATCAGTAGTTACTGGTGGAGCTGGATCCGCCAGGCCCCAGGGAAGGGACTGGAGTGGATTGGGTATATCTATGGTAGTGGTAGTAGCACCAACTACAACCCCTCCCTCAAGAGTCGAGTCACCCTGTCAGTAGACACGTCCAAGAACCAGCTCTCCCTGAAGCTGAGCTCTGTGACCGCCGCGGACACGGCCGTGTATTACTGTGCGAGAGA	CAGCTGCAGCTGCAGGAGTCGGGCCCA...GGACTGGTGAAGCCTTCGGAGACCCTGTCCCTCACCTGCACTGTCTCTGGTGCCTCCATC............AGTAGTTACTGGTGGAGCTGGATCCGCCAGGCCCCAGGGAAGGGACTGGAGTGGATTGGGTATATCTATGGTAGT......GGTAGTAGCACCAACTACAACCCCTCCCTCAAG...AGTCGAGTCACCCTGTCAGTAGACACGTCCAAGAACCAGCTCTCCCTGAAGCTGAGCTCTGTGACCGCCGCGGACACGGCCGTGTATTACTGTGCGAGAGA														0		0		0		0				IGHV-JZNW			IGHV4-NL_1*01_S1456		IGHV4S21*01			TRUE	0	0		IGHV4-36BV*17	IGHV4-36BV*17	IGHV4-5WKJ*24	IGHV0-JZNW*00			FALSE		IGHV4-5WKJ*24
IGHV4-36BV*18	36BV	IGHV	IGH	CAGCTGCAGCTGCAGGAGTCGGGCCCAGGACTGGTGAAGCCTTCGGAGACCCTGTCTGTCACCTGCGCTGTCTCTGGTGGCTCTATCAGCAGTAGCTACTGGAGCTGGATCCGCCAGGCCCCAGGGAAGGGACTGGAGTGGATTGGGTATATCAGTGGTAGTAGTGGTAGTAGCACCAACTACAACCCCTCCCTCAAGAGTCGAGTCACCCTGTCAGTAGACACGTCCAAGAACCAGCTCTCCCTGAAGCTGAGCTCTGTGACCGCCGCGGACACGGCCGTGTATTACTGTGCGAGAGA	CAGCTGCAGCTGCAGGAGTCGGGCCCA...GGACTGGTGAAGCCTTCGGAGACCCTGTCTGTCACCTGCGCTGTCTCTGGTGGCTCTATC............AGCAGTAGCTACTGGAGCTGGATCCGCCAGGCCCCAGGGAAGGGACTGGAGTGGATTGGGTATATCAGTGGTAGTAGT...GGTAGTAGCACCAACTACAACCCCTCCCTCAAG...AGTCGAGTCACCCTGTCAGTAGACACGTCCAAGAACCAGCTCTCCCTGAAGCTGAGCTCTGTGACCGCCGCGGACACGGCCGTGTATTACTGTGCGAGAGA														0		0		0		0				IGHV-KYTV			IGHV4-NL_1*01_S0419					TRUE	0	0		IGHV4-36BV*18	IGHV4-36BV*18	IGHV4-5WKJ*18	IGHV0-KYTV*00			FALSE		IGHV4-5WKJ*18
IGHV4-36BV*19	36BV	IGHV	IGH	CAGCTGCAGCTGCAGGAGTCGGGCCCAGGACTGGTGAAGCCTTCGGAGACCCTGTCCCTCACCTGCGCTGTCTCTGGTGGCTCTATCAGCAGTAGCTACTGGAGCTGGATCCGCCAGGCCCCAGGGAAGGGACTGGAGTGGATTGGGTATATCTATGGTAGTGGTAGTAGCACCAACTACAACCCCTCCCTCAAGAGTCGAGTCACCCTGTCAGTAGACACGTCCAAGAACCAGTTCTCCCTGAAGCTGAGCTCTGTGACCGCCGCGGACACGGCCGTGTATTACTGTGCGAGAGA	CAGCTGCAGCTGCAGGAGTCGGGCCCA...GGACTGGTGAAGCCTTCGGAGACCCTGTCCCTCACCTGCGCTGTCTCTGGTGGCTCTATC............AGCAGTAGCTACTGGAGCTGGATCCGCCAGGCCCCAGGGAAGGGACTGGAGTGGATTGGGTATATCTATGGTAGT......GGTAGTAGCACCAACTACAACCCCTCCCTCAAG...AGTCGAGTCACCCTGTCAGTAGACACGTCCAAGAACCAGTTCTCCCTGAAGCTGAGCTCTGTGACCGCCGCGGACACGGCCGTGTATTACTGTGCGAGAGA	CACAGTG	ACACAAACC							AGGGGAGGTGAGTGTGAGCCCAG		Functional	ATGAAGCACCTGTGGTTCTTCCTCCTCCTGGTGGCAGCTCCCAGATGT	GGGTCCTGTCC	9	I03, I07, I14, I15, I20, I65, I78, I79, I80	9	I03, I07, I14, I15, I20, I65, I78, I79, I80	9	I03, I07, I14, I15, I20, I65, I78, I79, I80	9	I03, I07, I14, I15, I20, I65, I78, I79, I80		103.458093305362; 45.9689776025921; 191.843238861691; 37.6728853677049; 100.061034590856; 103.980444121746; 107.529799791383; 72.2506623818033; 107.526422343231	IGHV-LO6P			IGHV4-NL_1*01_S0860	IGHV4-AEX*01_S0860			c3	TRUE	23	0		IGHV4-36BV*19	IGHV4-36BV*19	IGHV4-5WKJ*33	IGHV0-LO6P*00			FALSE		IGHV4-5WKJ*33
IGHV4-36BV*20	36BV	IGHV	IGH	CAGGTGCAGCTGCAGGAGTCGGGCCCAGGACTGGTGAAGCCTTCGGAGACCCTGTCCCTCACCTGCGCTGTCTCTGGTGGCTCCATCAGCAGTAACTACTGGAGCTGGATCCGCCAGGCCCCAGGGAAGGGACTGGAGTGGATTGGGTATATCTATGGTAGTGGTAGCACCTACTACAACCCCTCCCTCAAGAGTCGAGTCACCCTGTCAGTAGACACGTCCAAGAACCAGTTCTCCCTGAAGCTGAGCTCTGTGACCGCCGCGGACACGGCCGTGTATTACTGTGCCAGAGA	CAGGTGCAGCTGCAGGAGTCGGGCCCA...GGACTGGTGAAGCCTTCGGAGACCCTGTCCCTCACCTGCGCTGTCTCTGGTGGCTCCATC............AGCAGTAACTACTGGAGCTGGATCCGCCAGGCCCCAGGGAAGGGACTGGAGTGGATTGGGTATATCTATGGTAGT.........GGTAGCACCTACTACAACCCCTCCCTCAAG...AGTCGAGTCACCCTGTCAGTAGACACGTCCAAGAACCAGTTCTCCCTGAAGCTGAGCTCTGTGACCGCCGCGGACACGGCCGTGTATTACTGTGCCAGAGA														0		0		0		0				IGHV-ML4Q			IGHV4-NL_1*02_S5220					TRUE	0	0		IGHV4-36BV*20	IGHV4-36BV*20	IGHV4-5WKJ*20	IGHV0-ML4Q*00			FALSE		IGHV4-5WKJ*20
IGHV4-36BV*20_g70a_t259c	36BV	IGHV	IGH	CAGGTGCAGCTGCAGGAGTCGGGCCCAGGACTGGTGAAGCCTTCGGAGACCCTGTCCCTCACCTGCACTGTCTCTGGTGGCTCCATCAGCAGTAACTACTGGAGCTGGATCCGCCAGGCCCCAGGGAAGGGACTGGAGTGGATTGGGTATATCTATGGTAGTGGTAGCACCTACTACAACCCCTCCCTCAAGAGTCGAGTCACCCTGTCAGTAGACACGTCCAAGAACCAGCTCTCCCTGAAGCTGAGCTCTGTGACCGCCGCGGACACGGCCGTGTATTACTGTGCCAGAGA	CAGGTGCAGCTGCAGGAGTCGGGCCCA...GGACTGGTGAAGCCTTCGGAGACCCTGTCCCTCACCTGCACTGTCTCTGGTGGCTCCATC............AGCAGTAACTACTGGAGCTGGATCCGCCAGGCCCCAGGGAAGGGACTGGAGTGGATTGGGTATATCTATGGTAGT.........GGTAGCACCTACTACAACCCCTCCCTCAAG...AGTCGAGTCACCCTGTCAGTAGACACGTCCAAGAACCAGCTCTCCCTGAAGCTGAGCTCTGTGACCGCCGCGGACACGGCCGTGTATTACTGTGCCAGAGA	CACAGTG	ACACAAACC							AGGGGAGGTGAGTGTGAGCCCAG		Functional	ATGAAGCACCTGTGGTTCTTCCTTCTCCTGGTGGCAGCTCCCAGATGT	GGGTCCTGTCC	5	I102, I105, I42, I46, I49	5	I102, I105, I42, I46, I49	5	I102, I105, I42, I46, I49	5	I102, I105, I42, I46, I49		108.193809895949; 68.8872440883909; 139.969976296285; 75.9965764996456; 77.8456741496999									FALSE	23	0		IGHV4-36BV*20_g70a_t259c	IGHV4-36BV*20_g70a_t259c	IGHV4-5WKJ*50	IGHV0-HOCL*00			TRUE		IGHV4-5WKJ*50
IGHV4-36BV*20_t163a_a164g_t259c	36BV	IGHV	IGH	CAGGTGCAGCTGCAGGAGTCGGGCCCAGGACTGGTGAAGCCTTCGGAGACCCTGTCCCTCACCTGCGCTGTCTCTGGTGGCTCCATCAGCAGTAACTACTGGAGCTGGATCCGCCAGGCCCCAGGGAAGGGACTGGAGTGGATTGGGAGTATCTATGGTAGTGGTAGCACCTACTACAACCCCTCCCTCAAGAGTCGAGTCACCCTGTCAGTAGACACGTCCAAGAACCAGCTCTCCCTGAAGCTGAGCTCTGTGACCGCCGCGGACACGGCCGTGTATTACTGTGCCAGAGA	CAGGTGCAGCTGCAGGAGTCGGGCCCA...GGACTGGTGAAGCCTTCGGAGACCCTGTCCCTCACCTGCGCTGTCTCTGGTGGCTCCATC............AGCAGTAACTACTGGAGCTGGATCCGCCAGGCCCCAGGGAAGGGACTGGAGTGGATTGGGAGTATCTATGGTAGT.........GGTAGCACCTACTACAACCCCTCCCTCAAG...AGTCGAGTCACCCTGTCAGTAGACACGTCCAAGAACCAGCTCTCCCTGAAGCTGAGCTCTGTGACCGCCGCGGACACGGCCGTGTATTACTGTGCCAGAGA	CACAGTG	ACACAAACC							AGGGGAGGTGAGTGTGAGCCCAG		Functional	ATGAAGCACCTGTGGTTCTTCCTTCTCCTGGTGGCAGCTCCCAGATGT	GGGTCCTGTCC	1	I90	1	I90	1	I90	1	I90		90.2417306472496									FALSE	23	0		IGHV4-36BV*20_t163a_a164g_t259c	IGHV4-36BV*20_t163a_a164g_t259c	IGHV4-5WKJ*51	IGHV0-N4FU*00			TRUE		IGHV4-5WKJ*51
IGHV4-36BV*20_t259c	36BV	IGHV	IGH	CAGGTGCAGCTGCAGGAGTCGGGCCCAGGACTGGTGAAGCCTTCGGAGACCCTGTCCCTCACCTGCGCTGTCTCTGGTGGCTCCATCAGCAGTAACTACTGGAGCTGGATCCGCCAGGCCCCAGGGAAGGGACTGGAGTGGATTGGGTATATCTATGGTAGTGGTAGCACCTACTACAACCCCTCCCTCAAGAGTCGAGTCACCCTGTCAGTAGACACGTCCAAGAACCAGCTCTCCCTGAAGCTGAGCTCTGTGACCGCCGCGGACACGGCCGTGTATTACTGTGCCAGAGA	CAGGTGCAGCTGCAGGAGTCGGGCCCA...GGACTGGTGAAGCCTTCGGAGACCCTGTCCCTCACCTGCGCTGTCTCTGGTGGCTCCATC............AGCAGTAACTACTGGAGCTGGATCCGCCAGGCCCCAGGGAAGGGACTGGAGTGGATTGGGTATATCTATGGTAGT.........GGTAGCACCTACTACAACCCCTCCCTCAAG...AGTCGAGTCACCCTGTCAGTAGACACGTCCAAGAACCAGCTCTCCCTGAAGCTGAGCTCTGTGACCGCCGCGGACACGGCCGTGTATTACTGTGCCAGAGA	CACAGTG	ACACAAACC							AGGGGAGGTGAGTGTGAGCCCAG		Functional	ATGAAGCACCTGTGGTTCTTCCTTCTCCTGGTGGCAGCTCCCAGATGT	GGGTCCTGTCC	2	I27, I81	2	I27, I81	2	I27, I81	2	I27, I81		52.8074842222694; 45.5097262610683									FALSE	23	0		IGHV4-36BV*20_t259c	IGHV4-36BV*20_t259c	IGHV4-5WKJ*52	IGHV0-CFD7*00			TRUE		IGHV4-5WKJ*52
IGHV4-36BV*21	36BV	IGHV	IGH	CAGCTGCAGCTGCAGGAGTCGGGCCCAGGACTGGTGAAGCCTTCGGAGACCCTGTCCCTCACCTGCGCTGTCTCTGGTGGCTCCATCAGCAGTAGCTACTGGAGCTGGATCCGCCAGGCCCCAGGGAAGGGACTGGAGTGGATTGGGTATATCTATGGTAGTGGTAGTAGCACCAACTACAACCCCTCCCTCAAGAGTCGAGTCACCCTGTCAGTAGACACGTCCAAGAACCAGCTCTCCCTGAAGCTGAGCTCTGTGACCGCCGCGGACACGGCCGTGTATTACTGTGCGAGAGA	CAGCTGCAGCTGCAGGAGTCGGGCCCA...GGACTGGTGAAGCCTTCGGAGACCCTGTCCCTCACCTGCGCTGTCTCTGGTGGCTCCATC............AGCAGTAGCTACTGGAGCTGGATCCGCCAGGCCCCAGGGAAGGGACTGGAGTGGATTGGGTATATCTATGGTAGT......GGTAGTAGCACCAACTACAACCCCTCCCTCAAG...AGTCGAGTCACCCTGTCAGTAGACACGTCCAAGAACCAGCTCTCCCTGAAGCTGAGCTCTGTGACCGCCGCGGACACGGCCGTGTATTACTGTGCGAGAGA														0		0		0		0				IGHV-MZWE			IGHV4-NL_1*01_S5917					TRUE	0	0		IGHV4-36BV*21	IGHV4-36BV*21	IGHV4-5WKJ*37	IGHV0-MZWE*00			FALSE		IGHV4-5WKJ*37
IGHV4-36BV*22	36BV	IGHV	IGH	CAGGTGCAGCTGCAGGAGTCGGGCCCAGGACTGGTGAAGCCTTCGGAGACCCTGTCTGTCACCTGCGCTGTCTCTGGTGGCTCTATCAGCAGTAGCTACTGGAGCTGGATCCGCCAGGCCCCAGGGAAGGGACTGGAGTGGATTGGGTATATCTATGGTAGTGGTGGGAGCACCAGCGACAACCCCTCCCTCAAGAGTCGAGTCACCCTGTCAGTAGACACGTCCAAGAACCAGCTCTCCCTGAAGCTGAGCTCTGTGACCGCCGCGGACACGGCCGTGTATTACTGTGCGAGAGA	CAGGTGCAGCTGCAGGAGTCGGGCCCA...GGACTGGTGAAGCCTTCGGAGACCCTGTCTGTCACCTGCGCTGTCTCTGGTGGCTCTATC............AGCAGTAGCTACTGGAGCTGGATCCGCCAGGCCCCAGGGAAGGGACTGGAGTGGATTGGGTATATCTATGGTAGT......GGTGGGAGCACCAGCGACAACCCCTCCCTCAAG...AGTCGAGTCACCCTGTCAGTAGACACGTCCAAGAACCAGCTCTCCCTGAAGCTGAGCTCTGTGACCGCCGCGGACACGGCCGTGTATTACTGTGCGAGAGA														0		0		0		0				IGHV-NOJJ			IGHV4-NL_1*02_S8056					TRUE	0	0		IGHV4-36BV*22	IGHV4-36BV*22	IGHV4-5WKJ*04	IGHV0-NOJJ*00			FALSE		IGHV4-5WKJ*04
IGHV4-36BV*22_g319c	36BV	IGHV	IGH	CAGGTGCAGCTGCAGGAGTCGGGCCCAGGACTGGTGAAGCCTTCGGAGACCCTGTCTGTCACCTGCGCTGTCTCTGGTGGCTCTATCAGCAGTAGCTACTGGAGCTGGATCCGCCAGGCCCCAGGGAAGGGACTGGAGTGGATTGGGTATATCTATGGTAGTGGTGGGAGCACCAGCGACAACCCCTCCCTCAAGAGTCGAGTCACCCTGTCAGTAGACACGTCCAAGAACCAGCTCTCCCTGAAGCTGAGCTCTGTGACCGCCGCGGACACGGCCGTGTATTACTGTGCGAGACA	CAGGTGCAGCTGCAGGAGTCGGGCCCA...GGACTGGTGAAGCCTTCGGAGACCCTGTCTGTCACCTGCGCTGTCTCTGGTGGCTCTATC............AGCAGTAGCTACTGGAGCTGGATCCGCCAGGCCCCAGGGAAGGGACTGGAGTGGATTGGGTATATCTATGGTAGT......GGTGGGAGCACCAGCGACAACCCCTCCCTCAAG...AGTCGAGTCACCCTGTCAGTAGACACGTCCAAGAACCAGCTCTCCCTGAAGCTGAGCTCTGTGACCGCCGCGGACACGGCCGTGTATTACTGTGCGAGACA	CACAGTG	ACACAAACC							AGGGGAGGTGAGTGTGAGCCCAG		Functional	ATGAAGCACCTGTGGTTCTTCCTCCTCCTGGTGGCAGCTCCCAGATGT	GGGTCCTGTCC	8	I08, I09, I101, I26, I30, I70, I94, I95	8	I08, I09, I101, I26, I30, I70, I94, I95	8	I08, I09, I101, I26, I30, I70, I94, I95	8	I08, I09, I101, I26, I30, I70, I94, I95		25.5355380881456; 30.7950848605504; 26.2097189672639; 24.1377229874066; 18.1709695215409; 25.9711576640057; 43.6055294011628; 21.7205090580405									FALSE	23	0		IGHV4-36BV*22_g319c	IGHV4-36BV*22_g319c	IGHV4-5WKJ*53	IGHV0-5SEE*00			TRUE		IGHV4-5WKJ*53
IGHV4-36BV*23	36BV	IGHV	IGH	CAGCTGCAGCTGCAGGAGTCGGGCCCAGGACTGGTGAAGCCTCCGGAGACCCTGTCCCTCACCTGCGCTGTCTCTGGTGGCTCTATCAGCAGTAGCTACTGGAGCTGGATCCGCCAGCCCCCAGGGAAGGGACTGGAGTGGATTGGGTATATCTATGGTAGTGGTAGTAGCACCAACTACAACCCCTCCCTCAAGAGTCGAGTCACCCTGTCAGTAGACACGTCCAAGAACCAGTTCTCCCTGAAGCTGAGCTCTGTGACCGCCGCGGACACGGCCGTGTATTACTGTGCGAGAGA	CAGCTGCAGCTGCAGGAGTCGGGCCCA...GGACTGGTGAAGCCTCCGGAGACCCTGTCCCTCACCTGCGCTGTCTCTGGTGGCTCTATC............AGCAGTAGCTACTGGAGCTGGATCCGCCAGCCCCCAGGGAAGGGACTGGAGTGGATTGGGTATATCTATGGTAGT......GGTAGTAGCACCAACTACAACCCCTCCCTCAAG...AGTCGAGTCACCCTGTCAGTAGACACGTCCAAGAACCAGTTCTCCCTGAAGCTGAGCTCTGTGACCGCCGCGGACACGGCCGTGTATTACTGTGCGAGAGA														0		0		0		0				IGHV-OINE			IGHV4-NL_1*01_S7240					TRUE	0	0		IGHV4-36BV*23	IGHV4-36BV*23	IGHV4-5WKJ*32	IGHV0-OINE*00			FALSE		IGHV4-5WKJ*32
IGHV4-36BV*23_a175g_g184a_a187g_t189g_g319c	36BV	IGHV	IGH	CAGCTGCAGCTGCAGGAGTCGGGCCCAGGACTGGTGAAGCCTCCGGAGACCCTGTCCCTCACCTGCGCTGTCTCTGGTGGCTCTATCAGCAGTAGCTACTGGAGCTGGATCCGCCAGCCCCCAGGGAAGGGACTGGAGTGGATTGGGTATATCTATGGTGGTAGTGGGAGCACCAACTACAACCCCTCCCTCAAGAGTCGAGTCACCCTGTCAGTAGACACGTCCAAGAACCAGTTCTCCCTGAAGCTGAGCTCTGTGACCGCCGCGGACACGGCCGTGTATTACTGTGCGAGACA	CAGCTGCAGCTGCAGGAGTCGGGCCCA...GGACTGGTGAAGCCTCCGGAGACCCTGTCCCTCACCTGCGCTGTCTCTGGTGGCTCTATC............AGCAGTAGCTACTGGAGCTGGATCCGCCAGCCCCCAGGGAAGGGACTGGAGTGGATTGGGTATATCTATGGTGGT......AGTGGGAGCACCAACTACAACCCCTCCCTCAAG...AGTCGAGTCACCCTGTCAGTAGACACGTCCAAGAACCAGTTCTCCCTGAAGCTGAGCTCTGTGACCGCCGCGGACACGGCCGTGTATTACTGTGCGAGACA	CACAGTG	ACACAAACC							AGGGGAGGTGAGTGTGAGCCCAG		Functional	ATGAAGCACCTGTGGTTCTTCCTCCTCCTGGTGGCAGCTCCCAGATGT	GGGTCCTGTCC	1	I77	1	I77	1	I77	1	I77		35.9770252905721									FALSE	23	0		IGHV4-36BV*23_a175g_g184a_a187g_t189g_g319c	IGHV4-36BV*23_a175g_g184a_a187g_t189g_g319c	IGHV4-5WKJ*54	IGHV0-VCZA*00			TRUE		IGHV4-5WKJ*54
IGHV4-36BV*23_g119a_g319c	36BV	IGHV	IGH	CAGCTGCAGCTGCAGGAGTCGGGCCCAGGACTGGTGAAGCCTCCGGAGACCCTGTCCCTCACCTGCGCTGTCTCTGGTGGCTCTATCAGCAGTAGCTACTGGAACTGGATCCGCCAGCCCCCAGGGAAGGGACTGGAGTGGATTGGGTATATCTATGGTAGTGGTAGTAGCACCAACTACAACCCCTCCCTCAAGAGTCGAGTCACCCTGTCAGTAGACACGTCCAAGAACCAGTTCTCCCTGAAGCTGAGCTCTGTGACCGCCGCGGACACGGCCGTGTATTACTGTGCGAGACA	CAGCTGCAGCTGCAGGAGTCGGGCCCA...GGACTGGTGAAGCCTCCGGAGACCCTGTCCCTCACCTGCGCTGTCTCTGGTGGCTCTATC............AGCAGTAGCTACTGGAACTGGATCCGCCAGCCCCCAGGGAAGGGACTGGAGTGGATTGGGTATATCTATGGTAGT......GGTAGTAGCACCAACTACAACCCCTCCCTCAAG...AGTCGAGTCACCCTGTCAGTAGACACGTCCAAGAACCAGTTCTCCCTGAAGCTGAGCTCTGTGACCGCCGCGGACACGGCCGTGTATTACTGTGCGAGACA	CACAGTG	ACACAAACC							AGGGGAGGTGGGTGTGAGCCCAG		Functional	ATGAAGCACCTGTGGTTCTTCCTCCTCCTGGTGGCAGCTCCCAGATGT	GGGTCCTGTCC	2	I06, I07	2	I06, I07	2	I06, I07	2	I06, I07		37.4875121852501; 28.9958688665849									FALSE	23	0		IGHV4-36BV*23_g119a_g319c	IGHV4-36BV*23_g119a_g319c	IGHV4-5WKJ*55	IGHV0-FJHH*00			TRUE		IGHV4-5WKJ*55
IGHV4-36BV*23_g319c	36BV	IGHV	IGH	CAGCTGCAGCTGCAGGAGTCGGGCCCAGGACTGGTGAAGCCTCCGGAGACCCTGTCCCTCACCTGCGCTGTCTCTGGTGGCTCTATCAGCAGTAGCTACTGGAGCTGGATCCGCCAGCCCCCAGGGAAGGGACTGGAGTGGATTGGGTATATCTATGGTAGTGGTAGTAGCACCAACTACAACCCCTCCCTCAAGAGTCGAGTCACCCTGTCAGTAGACACGTCCAAGAACCAGTTCTCCCTGAAGCTGAGCTCTGTGACCGCCGCGGACACGGCCGTGTATTACTGTGCGAGACA	CAGCTGCAGCTGCAGGAGTCGGGCCCA...GGACTGGTGAAGCCTCCGGAGACCCTGTCCCTCACCTGCGCTGTCTCTGGTGGCTCTATC............AGCAGTAGCTACTGGAGCTGGATCCGCCAGCCCCCAGGGAAGGGACTGGAGTGGATTGGGTATATCTATGGTAGT......GGTAGTAGCACCAACTACAACCCCTCCCTCAAG...AGTCGAGTCACCCTGTCAGTAGACACGTCCAAGAACCAGTTCTCCCTGAAGCTGAGCTCTGTGACCGCCGCGGACACGGCCGTGTATTACTGTGCGAGACA	CACAGTG	ACACAAACC							AGGGGAGGTGAGTGTGAGCCCAG		Functional	ATGAAGCACCTGTGGTTCTTCCTCCTCCTGGTGGCAGCTCCCAGATGT	GGGTCCTGTCC	24	I10, I103, I23, I28, I29, I35, I44, I56, I57, I59, I61, I63, I64, I66, I69, I72, I73, I79, I84, I85, I86, I93, I95, I96	24	I10, I103, I23, I28, I29, I35, I44, I56, I57, I59, I61, I63, I64, I66, I69, I72, I73, I79, I84, I85, I86, I93, I95, I96	24	I10, I103, I23, I28, I29, I35, I44, I56, I57, I59, I61, I63, I64, I66, I69, I72, I73, I79, I84, I85, I86, I93, I95, I96	24	I10, I103, I23, I28, I29, I35, I44, I56, I57, I59, I61, I63, I64, I66, I69, I72, I73, I79, I84, I85, I86, I93, I95, I96		22.0158151187384; 60.2224473755975; 30.9641329530818; 28.1374731271244; 43.6338070599987; 29.3460535188814; 56.4402098109535; 84.8858721379506; 19.8884468389184; 38.6637077340969; 69.4151791599467; 35.5357764348717; 41.1785272187423; 43.2628059977925; 22.9660512037257; 25.2724247377997; 39.3500142976744; 30.7467622522164; 53.6806545853033; 62.9404731896233; 47.7799868429581; 67.549933084566; 57.8539603508487; 65.6963403378076									FALSE	23	0		IGHV4-36BV*23_g319c	IGHV4-36BV*23_g319c	IGHV4-5WKJ*56	IGHV0-HCUY*00			TRUE		IGHV4-5WKJ*56
IGHV4-36BV*23_t259c_g319c	36BV	IGHV	IGH	CAGCTGCAGCTGCAGGAGTCGGGCCCAGGACTGGTGAAGCCTCCGGAGACCCTGTCCCTCACCTGCGCTGTCTCTGGTGGCTCTATCAGCAGTAGCTACTGGAGCTGGATCCGCCAGCCCCCAGGGAAGGGACTGGAGTGGATTGGGTATATCTATGGTAGTGGTAGTAGCACCAACTACAACCCCTCCCTCAAGAGTCGAGTCACCCTGTCAGTAGACACGTCCAAGAACCAGCTCTCCCTGAAGCTGAGCTCTGTGACCGCCGCGGACACGGCCGTGTATTACTGTGCGAGACA	CAGCTGCAGCTGCAGGAGTCGGGCCCA...GGACTGGTGAAGCCTCCGGAGACCCTGTCCCTCACCTGCGCTGTCTCTGGTGGCTCTATC............AGCAGTAGCTACTGGAGCTGGATCCGCCAGCCCCCAGGGAAGGGACTGGAGTGGATTGGGTATATCTATGGTAGT......GGTAGTAGCACCAACTACAACCCCTCCCTCAAG...AGTCGAGTCACCCTGTCAGTAGACACGTCCAAGAACCAGCTCTCCCTGAAGCTGAGCTCTGTGACCGCCGCGGACACGGCCGTGTATTACTGTGCGAGACA	CACAGTG	ACACAAACC							AGGGGAGGTGAGTGTGAGCCCAG		Functional	ATGAAGCACCTGTGGTTCTTCCTCCTCCTGGTGGCAGCTCCCAGATGT	GGGTCCTGTCC	5	I104, I54, I74, I76, I91	5	I104, I54, I74, I76, I91	5	I104, I54, I74, I76, I91	5	I104, I54, I74, I76, I91		19.5625476908964; 47.6021537319508; 13.9458216361879; 31.112793949726; 14.6084670530697									FALSE	23	0		IGHV4-36BV*23_t259c_g319c	IGHV4-36BV*23_t259c_g319c	IGHV4-5WKJ*57	IGHV0-3255*00			TRUE		IGHV4-5WKJ*57
IGHV4-36BV*24	36BV	IGHV	IGH	CAGCTGCAGCTGCAGGAGTCGGGCCCAGGACTGGTGAAGCCTTCGGAGACCCTGTCTGTCACCTGCGCTGTCTCTGGTGGCTCTATCAGCAGTAGCTACTGGAGCTGGATCCGCCAGGCCCCAGGGAAGGGACTGGAGTGGATTGGGTATATCTATGGTAGTGGTAGTAGCACCAACTACAACCCCTCCCTCAAGAGTCGAGTCACCCTGTCAGTAGACACGTCCAAGAACCAGCTCTCCCTGAAGCTGAGCTCTGTGACCGCCGCGGACACGGCCGTGTATTACTGTGCGAGAA	CAGCTGCAGCTGCAGGAGTCGGGCCCA...GGACTGGTGAAGCCTTCGGAGACCCTGTCTGTCACCTGCGCTGTCTCTGGTGGCTCTATC............AGCAGTAGCTACTGGAGCTGGATCCGCCAGGCCCCAGGGAAGGGACTGGAGTGGATTGGGTATATCTATGGTAGT......GGTAGTAGCACCAACTACAACCCCTCCCTCAAG...AGTCGAGTCACCCTGTCAGTAGACACGTCCAAGAACCAGCTCTCCCTGAAGCTGAGCTCTGTGACCGCCGCGGACACGGCCGTGTATTACTGTGCGAGAA														0		0		0		0				IGHV-OOBB					IGHV4-169*01			TRUE	0	0		IGHV4-36BV*24	IGHV4-36BV*24	IGHV4-5WKJ*12	IGHV0-OOBB*00			FALSE		IGHV4-5WKJ*12
IGHV4-36BV*25	36BV	IGHV	IGH	CAGGTGCAGCTGCAGGAGTCGGGCCCAGGACTGGTGAAGCCTTCGGAGACCCTGTCCCTCACCTGCGCTGTCTCTGGTGGCTCCATCAGCAGTAGCTACTGGAGCTGGATCCGCCAGGCCCCAGGGAAGGGACTGGAGTGGATTGGGTATATCTATGGTAGTGGTAGTAGCACCAACTACAACCCCTCCCTCAAGAGTCGAGTCACCCTGTCAGTAGACACGTCCAAGAACCAGCTCTCCCTGAAGCTGAGCTCTGTGACCGCCGCGGACACCGCCGTGTATTACTGTGCGAGAGA	CAGGTGCAGCTGCAGGAGTCGGGCCCA...GGACTGGTGAAGCCTTCGGAGACCCTGTCCCTCACCTGCGCTGTCTCTGGTGGCTCCATC............AGCAGTAGCTACTGGAGCTGGATCCGCCAGGCCCCAGGGAAGGGACTGGAGTGGATTGGGTATATCTATGGTAGT......GGTAGTAGCACCAACTACAACCCCTCCCTCAAG...AGTCGAGTCACCCTGTCAGTAGACACGTCCAAGAACCAGCTCTCCCTGAAGCTGAGCTCTGTGACCGCCGCGGACACCGCCGTGTATTACTGTGCGAGAGA														0		0		0		0				IGHV-OXAK			IGHV4-NL_1*02_S2275					TRUE	0	0		IGHV4-36BV*25	IGHV4-36BV*25	IGHV4-5WKJ*36	IGHV0-OXAK*00			FALSE		IGHV4-5WKJ*36
IGHV4-36BV*26	36BV	IGHV	IGH	CAGCTGCAGCTGCAGGAGTCGGGCCCAGGACTGGTGAAGCCTTCGGAGACCCTGTCCCTCACCTGCGCTGTCTCTGGTGGCTCTATCAGCAGTAGCTACTGGAGCTGGATCCGCCAGGCCCCAGGGAAGGGACTGGAGTGGATTGGGTATATCTATGGTAGTGGTAGTAGCACCAACTACAACCCCTCCCTCAAGAGTCGAGTCACCCTGTCAGTAGACACGTCCAAGAACCAGCTCTCCCTGAAGCTGAGCTCTGTGACCGCCGCGGACACGGCCGTGTATTACTGTGCGAGAGA	CAGCTGCAGCTGCAGGAGTCGGGCCCA...GGACTGGTGAAGCCTTCGGAGACCCTGTCCCTCACCTGCGCTGTCTCTGGTGGCTCTATC............AGCAGTAGCTACTGGAGCTGGATCCGCCAGGCCCCAGGGAAGGGACTGGAGTGGATTGGGTATATCTATGGTAGT......GGTAGTAGCACCAACTACAACCCCTCCCTCAAG...AGTCGAGTCACCCTGTCAGTAGACACGTCCAAGAACCAGCTCTCCCTGAAGCTGAGCTCTGTGACCGCCGCGGACACGGCCGTGTATTACTGTGCGAGAGA	CACAGTG	ACACAAACC							AGGGGAGGTGAGTGTGAGCCCAG		Functional	ATGAAGCACCTGTGGTTCTTCCTCCTCCTGGTGGCAGCTCCCAGATGT	GGGTCCTGTCC	44	I01, I02, I04, I05, I10, I102, I103, I105, I12, I13, I15, I16, I18, I19, I26, I27, I32, I33, I35, I36, I38, I39, I40, I41, I43, I46, I48, I53, I58, I59, I60, I62, I63, I66, I67, I68, I69, I72, I82, I83, I88, I89, I96, I98	44	I01, I02, I04, I05, I10, I102, I103, I105, I12, I13, I15, I16, I18, I19, I26, I27, I32, I33, I35, I36, I38, I39, I40, I41, I43, I46, I48, I53, I58, I59, I60, I62, I63, I66, I67, I68, I69, I72, I82, I83, I88, I89, I96, I98	44	I01, I02, I04, I05, I10, I102, I103, I105, I12, I13, I15, I16, I18, I19, I26, I27, I32, I33, I35, I36, I38, I39, I40, I41, I43, I46, I48, I53, I58, I59, I60, I62, I63, I66, I67, I68, I69, I72, I82, I83, I88, I89, I96, I98	44	I01, I02, I04, I05, I10, I102, I103, I105, I12, I13, I15, I16, I18, I19, I26, I27, I32, I33, I35, I36, I38, I39, I40, I41, I43, I46, I48, I53, I58, I59, I60, I62, I63, I66, I67, I68, I69, I72, I82, I83, I88, I89, I96, I98		39.4948613033713; 45.0752441798433; 87.1618333472793; 191.990236036335; 46.080672639148; 94.9188969042291; 127.387117274387; 62.8779638676968; 97.7528074775593; 88.8922641891269; 68.1246437616033; 134.750942675794; 107.624359147041; 52.4369032453705; 263.076475516775; 83.8117438689631; 68.3381136432081; 28.2889910734842; 43.9056275972346; 90.4492121936023; 64.0193270035005; 163.134004372208; 133.654550410406; 133.688134108938; 508.750717965607; 116.158725042772; 81.2693732779394; 102.214639511837; 88.3854699485031; 64.9426861720417; 21.3242326318058; 152.160928683968; 68.7973563103353; 72.538405935917; 79.4027395237495; 49.6778399578702; 37.0812323554321; 67.5978623434398; 44.1692359816254; 74.069406110029; 91.1292009073332; 121.759946573952; 77.1233806804305; 119.374994178168	IGHV-OXJW			IGHV4-NL_1*01_S8720	IGHV4-AEX*01_S8720	IGHV4-169*06			TRUE	23	0		IGHV4-36BV*26	IGHV4-36BV*26	IGHV4-5WKJ*34	IGHV0-OXJW*00	IGHV4-AEX-S*01_S8720		FALSE		IGHV4-5WKJ*34
IGHV4-36BV*26_c4g_g32c_c34g	36BV	IGHV	IGH	CAGGTGCAGCTGCAGGAGTCGGGCCCAGCAGTGGTGAAGCCTTCGGAGACCCTGTCCCTCACCTGCGCTGTCTCTGGTGGCTCTATCAGCAGTAGCTACTGGAGCTGGATCCGCCAGGCCCCAGGGAAGGGACTGGAGTGGATTGGGTATATCTATGGTAGTGGTAGTAGCACCAACTACAACCCCTCCCTCAAGAGTCGAGTCACCCTGTCAGTAGACACGTCCAAGAACCAGCTCTCCCTGAAGCTGAGCTCTGTGACCGCCGCGGACACGGCCGTGTATTACTGTGCGAGAGA	CAGGTGCAGCTGCAGGAGTCGGGCCCA...GCAGTGGTGAAGCCTTCGGAGACCCTGTCCCTCACCTGCGCTGTCTCTGGTGGCTCTATC............AGCAGTAGCTACTGGAGCTGGATCCGCCAGGCCCCAGGGAAGGGACTGGAGTGGATTGGGTATATCTATGGTAGT......GGTAGTAGCACCAACTACAACCCCTCCCTCAAG...AGTCGAGTCACCCTGTCAGTAGACACGTCCAAGAACCAGCTCTCCCTGAAGCTGAGCTCTGTGACCGCCGCGGACACGGCCGTGTATTACTGTGCGAGAGA	CACAGTG	ACACAAACC							AGGGGAGGTGAGTGTGAGCCCAG		Functional	ATGAAGCACCTGTGGTTCTTCTTCCTCCTGGTGGCAGCTCCCAGATGT	GGGTCCTGTCC	1	I94	1	I94	1	I94	1	I94		201.94520254988									FALSE	23	0		IGHV4-36BV*26_c4g_g32c_c34g	IGHV4-36BV*26_c4g_g32c_c34g	IGHV4-5WKJ*58	IGHV0-72UL*00			TRUE		IGHV4-5WKJ*58
IGHV4-36BV*26_C60T_C61G_C232A_G234T_G238A	36BV	IGHV	IGH	CAGCTGCAGCTGCAGGAGTCGGGCCCAGGACTGGTGAAGCCTTCGGAGACCCTGTCTGTCACCTGCGCTGTCTCTGGTGGCTCTATCAGCAGTAGCTACTGGAGCTGGATCCGCCAGGCCCCAGGGAAGGGACTGGAGTGGATTGGGTATATCTATGGTAGTGGTAGTAGCACCAACTACAACCCCTCCCTCAAGAGTCGAGTCACCATTTCAATAGACACGTCCAAGAACCAGCTCTCCCTGAAGCTGAGCTCTGTGACCGCCGCGGACACGGCCGTGTATTACTGTGCGAGAGA	CAGCTGCAGCTGCAGGAGTCGGGCCCA...GGACTGGTGAAGCCTTCGGAGACCCTGTCTGTCACCTGCGCTGTCTCTGGTGGCTCTATC............AGCAGTAGCTACTGGAGCTGGATCCGCCAGGCCCCAGGGAAGGGACTGGAGTGGATTGGGTATATCTATGGTAGT......GGTAGTAGCACCAACTACAACCCCTCCCTCAAG...AGTCGAGTCACCATTTCAATAGACACGTCCAAGAACCAGCTCTCCCTGAAGCTGAGCTCTGTGACCGCCGCGGACACGGCCGTGTATTACTGTGCGAGAGA														0		1	I63	0		0			46.409754471081									FALSE	0	0		IGHV4-36BV*26_C60T_C61G_C232A_G234T_G238A	IGHV4-36BV*26_C60T_C61G_C232A_G234T_G238A	IGHV4-5WKJ*59	IGHV0-OETM*00			TRUE		IGHV4-5WKJ*59
IGHV4-36BV*27	36BV	IGHV	IGH	CAGGTGCAGCTGCAGGAGTCGGGCCCAGGACTGGTGAAGCCTTTGGAGACCCTGTCCCTCACCTGCGCTGTCTCTGGTGGCTCTATCAGCAGTAACTACTGGAGCTGGATCCGCCAGCCCCCAGGGAAGGGACTGGAGTGGATTGGGTATATCTATGGTAGTGGTAGCACCAACTACAACCCCTCCCTCAAGAGTCGAGTCACCCTGTCAGTAGACACGTCCAAGAACCAGTTCTCCCTGAAGCTGAGCTCTGTGACCGCCGCGGACACGGCCGTGTATTACTGTGCGAGAGA	CAGGTGCAGCTGCAGGAGTCGGGCCCA...GGACTGGTGAAGCCTTTGGAGACCCTGTCCCTCACCTGCGCTGTCTCTGGTGGCTCTATC............AGCAGTAACTACTGGAGCTGGATCCGCCAGCCCCCAGGGAAGGGACTGGAGTGGATTGGGTATATCTATGGTAGT.........GGTAGCACCAACTACAACCCCTCCCTCAAG...AGTCGAGTCACCCTGTCAGTAGACACGTCCAAGAACCAGTTCTCCCTGAAGCTGAGCTCTGTGACCGCCGCGGACACGGCCGTGTATTACTGTGCGAGAGA	CACAGTG	ACACAAACC							AGGGGAGGTGAGTGTGAGCCCAG		Functional	ATGAAGCACCTGTGGTTCTTCCTCCTCCTGGTGGCAGCTCCCAGATGT	GGGTCCTGTCC	11	I19, I24, I29, I40, I67, I68, I73, I77, I82, I86, I95	11	I19, I24, I29, I40, I67, I68, I73, I77, I82, I86, I95	11	I19, I24, I29, I40, I67, I68, I73, I77, I82, I86, I95	11	I19, I24, I29, I40, I67, I68, I73, I77, I82, I86, I95		50.6197529686065; 116.583966982711; 108.185475603552; 59.6643293997721; 70.5550560240295; 47.5357686730043; 60.9135977211193; 55.8241757403653; 72.2314570247818; 90.5556739828728; 76.9772630746795	IGHV-QA3M			IGHV4-NL_1*01_S1134				c6	TRUE	23	0		IGHV4-36BV*27	IGHV4-36BV*27	IGHV4-5WKJ*19	IGHV0-QA3M*00			FALSE		IGHV4-5WKJ*19
IGHV4-36BV*27_c133g_a196t_g319c	36BV	IGHV	IGH	CAGGTGCAGCTGCAGGAGTCGGGCCCAGGACTGGTGAAGCCTTTGGAGACCCTGTCCCTCACCTGCGCTGTCTCTGGTGGCTCTATCAGCAGTAACTACTGGAGCTGGATCCGCCAGGCCCCAGGGAAGGGACTGGAGTGGATTGGGTATATCTATGGTAGTGGTAGCACCTACTACAACCCCTCCCTCAAGAGTCGAGTCACCCTGTCAGTAGACACGTCCAAGAACCAGTTCTCCCTGAAGCTGAGCTCTGTGACCGCCGCGGACACGGCCGTGTATTACTGTGCGAGACA	CAGGTGCAGCTGCAGGAGTCGGGCCCA...GGACTGGTGAAGCCTTTGGAGACCCTGTCCCTCACCTGCGCTGTCTCTGGTGGCTCTATC............AGCAGTAACTACTGGAGCTGGATCCGCCAGGCCCCAGGGAAGGGACTGGAGTGGATTGGGTATATCTATGGTAGT.........GGTAGCACCTACTACAACCCCTCCCTCAAG...AGTCGAGTCACCCTGTCAGTAGACACGTCCAAGAACCAGTTCTCCCTGAAGCTGAGCTCTGTGACCGCCGCGGACACGGCCGTGTATTACTGTGCGAGACA	CACAGTG	ACACAAACC							AGGGGAGGTGAGTGTGAGCCCAG		Functional	ATGAAGCACCTGTGGTTCTTCCTCCTGCTAGTGGCAGCTCCCAGATGT	GGGTCCTGTCC	10	I101, I24, I25, I30, I47, I52, I70, I78, I88, I92	10	I101, I24, I25, I30, I47, I52, I70, I78, I88, I92	10	I101, I24, I25, I30, I47, I52, I70, I78, I88, I92	10	I101, I24, I25, I30, I47, I52, I70, I78, I88, I92		99.1575922117508; 100.770779526898; 66.3931742473969; 125.48417790974; 127.690685947889; 86.9635630083889; 141.222705880926; 126.414839328181; 97.65813780556; 100.366962353239									FALSE	23	0		IGHV4-36BV*27_c133g_a196t_g319c	IGHV4-36BV*27_c133g_a196t_g319c	IGHV4-5WKJ*60	IGHV0-P2MV*00			TRUE		IGHV4-5WKJ*60
IGHV4-36BV*28	36BV	IGHV	IGH	CAGGTGCAGCTGCAGGAGTCGGGCCCAGGACTGGTGAAGCCTTCGGAGACCCTGTCTGTCACCTGCGCTGTCTCTGGTGGCTCTATCAGCAGTAGCTACTGGAGCTGGATCCGCCAGGCCCCAGGGAAGGGACTGGAGTGGATTGGGTATATCTATGGTAGTGGTAGTAGCACCAACTACAACCCCTCCCTCAAGAGTCGAGTCACCCTGTCAGTAGACACATCCAAGAACCAGTTCTTCCTGAAGCTGAGCTCTGTGACCGCCGCGGACACGGCCGTGTATTACTGTGCGAGCGA	CAGGTGCAGCTGCAGGAGTCGGGCCCA...GGACTGGTGAAGCCTTCGGAGACCCTGTCTGTCACCTGCGCTGTCTCTGGTGGCTCTATC............AGCAGTAGCTACTGGAGCTGGATCCGCCAGGCCCCAGGGAAGGGACTGGAGTGGATTGGGTATATCTATGGTAGT......GGTAGTAGCACCAACTACAACCCCTCCCTCAAG...AGTCGAGTCACCCTGTCAGTAGACACATCCAAGAACCAGTTCTTCCTGAAGCTGAGCTCTGTGACCGCCGCGGACACGGCCGTGTATTACTGTGCGAGCGA	CACAGTG	ACACAAACC							AGGGGAGGTGAGTGTGAGCCCAG		Functional	ATGAAGCACCTGTGGTTCTTCCTCCTCCTGGTGGCAGCTCCCAGATGT	GGGTCCTGTCC	5	I24, I29, I67, I68, I77	5	I24, I29, I67, I68, I77	5	I24, I29, I67, I68, I77	5	I24, I29, I67, I68, I77		43.1655966521502; 30.0865421621535; 31.792692105019; 17.2002430361158; 13.4253162109316	IGHV-QQYS						Watson Genomic from first trio and Oregon six trios	c5	TRUE	23	0		IGHV4-36BV*28	IGHV4-36BV*28	IGHV4-5WKJ*16	IGHV0-QQYS*00			FALSE		IGHV4-5WKJ*16
IGHV4-36BV*29	36BV	IGHV	IGH	CAGCTGCAGCTGCAGGAGTCGGGCCCAGGACTGGTGAAGCCTTCGGAGACCCTGTCTGTCACCTGCGCTGTCTCTGGTGGCTCTATCAGCAGTAGCTACTGGAGCTGGATCCGCCAGCCCCCAGGGAAGGGACTGGAGTGGATTGGGTATATCTATGGTAGTGGTAGTAGCACCAACTACAACCCCTCCCTCAAGAGTCGAGTCACCCTGTCAGTAGACACGTCCAAGAACCAGCTCTCCCTGAAGCTGAGCTCTGTGACCGCCGCGGACACGGCCGTGTATTACTGTGCGAGAGA	CAGCTGCAGCTGCAGGAGTCGGGCCCA...GGACTGGTGAAGCCTTCGGAGACCCTGTCTGTCACCTGCGCTGTCTCTGGTGGCTCTATC............AGCAGTAGCTACTGGAGCTGGATCCGCCAGCCCCCAGGGAAGGGACTGGAGTGGATTGGGTATATCTATGGTAGT......GGTAGTAGCACCAACTACAACCCCTCCCTCAAG...AGTCGAGTCACCCTGTCAGTAGACACGTCCAAGAACCAGCTCTCCCTGAAGCTGAGCTCTGTGACCGCCGCGGACACGGCCGTGTATTACTGTGCGAGAGA														0		0		0		0				IGHV-SIEK			IGHV4-NL_1*01_S2370					TRUE	0	0		IGHV4-36BV*29	IGHV4-36BV*29	IGHV4-5WKJ*07	IGHV0-SIEK*00			FALSE		IGHV4-5WKJ*07
IGHV4-36BV*30	36BV	IGHV	IGH	CAGGTGCAGCTGCAGGAGTCGGGCCCAGGACTGGTGAAGCCTTCGGAGACCCTGTCCCTCACCTGCGCTGTCTCTGGTGGCTCCATCAGCAGTAACTACTGGAGCTGGATCCGCCAGGCCCCAGGGAAGGGACTGGAGTGGATTGGGTATATCTATGGTAGTGGTAGCACCAACTACAACCCCTCCCTCAAGAGTCGAGTCACCCTGTCAGTAGACACGTCCAAGAACCAGCTCTCCCTGAAGCTGAGCTCTGTGACCGCCGCGGACACGGCCGTGTATTACTGTGCGAGAGA	CAGGTGCAGCTGCAGGAGTCGGGCCCA...GGACTGGTGAAGCCTTCGGAGACCCTGTCCCTCACCTGCGCTGTCTCTGGTGGCTCCATC............AGCAGTAACTACTGGAGCTGGATCCGCCAGGCCCCAGGGAAGGGACTGGAGTGGATTGGGTATATCTATGGTAGT.........GGTAGCACCAACTACAACCCCTCCCTCAAG...AGTCGAGTCACCCTGTCAGTAGACACGTCCAAGAACCAGCTCTCCCTGAAGCTGAGCTCTGTGACCGCCGCGGACACGGCCGTGTATTACTGTGCGAGAGA	CACAGTG	ACACAAACC							AGGGGAGGTGAGTGTGAGCCCAG		Functional	ATGAAGCACCTGTGGTTCTTCCTTCTCCTGGTGGCAGCTCCCAGATGT	GGGTCCTGTCC	1	I34	1	I34	1	I34	1	I34		56.8078929897546	IGHV-SMDA			IGHV4-NL_1*02_S1777					TRUE	23	0		IGHV4-36BV*30	IGHV4-36BV*30	IGHV4-5WKJ*23	IGHV0-SMDA*00			FALSE		IGHV4-5WKJ*23
IGHV4-36BV*30_g4c_c87t_a110g	36BV	IGHV	IGH	CAGCTGCAGCTGCAGGAGTCGGGCCCAGGACTGGTGAAGCCTTCGGAGACCCTGTCCCTCACCTGCGCTGTCTCTGGTGGCTCTATCAGCAGTAGCTACTGGAGCTGGATCCGCCAGGCCCCAGGGAAGGGACTGGAGTGGATTGGGTATATCTATGGTAGTGGTAGCACCAACTACAACCCCTCCCTCAAGAGTCGAGTCACCCTGTCAGTAGACACGTCCAAGAACCAGCTCTCCCTGAAGCTGAGCTCTGTGACCGCCGCGGACACGGCCGTGTATTACTGTGCGAGAGA	CAGCTGCAGCTGCAGGAGTCGGGCCCA...GGACTGGTGAAGCCTTCGGAGACCCTGTCCCTCACCTGCGCTGTCTCTGGTGGCTCTATC............AGCAGTAGCTACTGGAGCTGGATCCGCCAGGCCCCAGGGAAGGGACTGGAGTGGATTGGGTATATCTATGGTAGT.........GGTAGCACCAACTACAACCCCTCCCTCAAG...AGTCGAGTCACCCTGTCAGTAGACACGTCCAAGAACCAGCTCTCCCTGAAGCTGAGCTCTGTGACCGCCGCGGACACGGCCGTGTATTACTGTGCGAGAGA	CACAGTG	ACACAAACC							AGGGGAGGTGAGTGTGAGCCCAG		Functional	ATGAAGCACCTGTGGTTCTTCCTCCTCCTGGTGGCAGCTCCCAGATGT	GGGTCCTGTCC	1	I71	1	I71	1	I71	1	I71		96.4411328520078									FALSE	23	0		IGHV4-36BV*30_g4c_c87t_a110g	IGHV4-36BV*30_g4c_c87t_a110g	IGHV4-5WKJ*61	IGHV0-6SLH*00			TRUE		IGHV4-5WKJ*61
IGHV4-36BV*31	36BV	IGHV	IGH	CAGCTGCAGCTGCAGGAGTCGGGCCCAGGACTGGTGAAGCCTTCGGAGACCCTGTCTGTCACCTGCGCTGTCTCTGGTGGCTCTATCAGCAGTAGCTACTGGAGCTGGATCCGCCAGGCCCCAGGGAAGGGACTGGAGTGGATTGGGTATATCTATGGTAGTGGTAGTAGCACCAACTACAACCCCTCCCTCAAGAGTCGAGTCACCCTGTCAGTAGACACGTCCAAGAACCAGCTCTCCCTGAAGCTGAGCTCTGTGACCGCCGCGGACACGGCCGTGTATTACTGTGCGAGCGA	CAGCTGCAGCTGCAGGAGTCGGGCCCA...GGACTGGTGAAGCCTTCGGAGACCCTGTCTGTCACCTGCGCTGTCTCTGGTGGCTCTATC............AGCAGTAGCTACTGGAGCTGGATCCGCCAGGCCCCAGGGAAGGGACTGGAGTGGATTGGGTATATCTATGGTAGT......GGTAGTAGCACCAACTACAACCCCTCCCTCAAG...AGTCGAGTCACCCTGTCAGTAGACACGTCCAAGAACCAGCTCTCCCTGAAGCTGAGCTCTGTGACCGCCGCGGACACGGCCGTGTATTACTGTGCGAGCGA	CACAGTG	ACACAAACC							AGGGGAGGTGAGTGTGAGCCCAG		Functional	ATGAAGCACCTGTGGTTCTTCCTCCTCCTGGTGGCAGCTCCCAGATGT	GGGTCCTGTCC	45	I06, I08, I100, I104, I106, I11, I19, I22, I25, I31, I33, I36, I37, I38, I39, I45, I47, I51, I52, I53, I54, I56, I57, I60, I64, I67, I69, I71, I74, I75, I76, I80, I81, I83, I85, I86, I87, I88, I89, I92, I93, I96, I97, I98, I99	45	I06, I08, I100, I104, I106, I11, I19, I22, I25, I31, I33, I36, I37, I38, I39, I45, I47, I51, I52, I53, I54, I56, I57, I60, I64, I67, I69, I71, I74, I75, I76, I80, I81, I83, I85, I86, I87, I88, I89, I92, I93, I96, I97, I98, I99	45	I06, I08, I100, I104, I106, I11, I19, I22, I25, I31, I33, I36, I37, I38, I39, I45, I47, I51, I52, I53, I54, I56, I57, I60, I64, I67, I69, I71, I74, I75, I76, I80, I81, I83, I85, I86, I87, I88, I89, I92, I93, I96, I97, I98, I99	45	I06, I08, I100, I104, I106, I11, I19, I22, I25, I31, I33, I36, I37, I38, I39, I45, I47, I51, I52, I53, I54, I56, I57, I60, I64, I67, I69, I71, I74, I75, I76, I80, I81, I83, I85, I86, I87, I88, I89, I92, I93, I96, I97, I98, I99		43.6189970653843; 45.9671143376982; 47.8117957124172; 9.51076950762798; 87.3935851268131; 68.7542373266023; 17.1746365699078; 283.393959292166; 11.3676177690205; 127.667739330139; 27.6069896811637; 31.8842535454482; 112.929974785141; 42.3101433712909; 32.7822705600666; 67.3604648579719; 76.111702097058; 81.719889387128; 30.056858373135; 72.6236270719273; 19.9234816281042; 59.233835058474; 15.4054940347065; 6.93156282773516; 20.0365708058837; 28.4384250999172; 18.250108636443; 83.3733560149437; 11.9062509636865; 28.8901046782273; 25.3555581450343; 56.2132642519953; 43.9509415687859; 40.1538623791363; 21.621460544699; 30.7183817974468; 119.979804454905; 21.3019936453116; 35.8216988859595; 29.8962364868557; 38.0942034355895; 23.7450581963123; 107.96880484824; 46.7118028316711; 202.570001725079	IGHV-SMLE			IGHV4-NL_1*01_S8621		IGHV4-169*02		c1,c1,c4,c4,c4,c5,c5,c7,c7,c7,f1,f1,m1,m1	TRUE	23	0		IGHV4-36BV*31	IGHV4-36BV*31	IGHV4-5WKJ*09	IGHV0-SMLE*00			FALSE		IGHV4-5WKJ*09
IGHV4-36BV*31_c259t	36BV	IGHV	IGH	CAGCTGCAGCTGCAGGAGTCGGGCCCAGGACTGGTGAAGCCTTCGGAGACCCTGTCTGTCACCTGCGCTGTCTCTGGTGGCTCTATCAGCAGTAGCTACTGGAGCTGGATCCGCCAGGCCCCAGGGAAGGGACTGGAGTGGATTGGGTATATCTATGGTAGTGGTAGTAGCACCAACTACAACCCCTCCCTCAAGAGTCGAGTCACCCTGTCAGTAGACACGTCCAAGAACCAGTTCTCCCTGAAGCTGAGCTCTGTGACCGCCGCGGACACGGCCGTGTATTACTGTGCGAGCGA	CAGCTGCAGCTGCAGGAGTCGGGCCCA...GGACTGGTGAAGCCTTCGGAGACCCTGTCTGTCACCTGCGCTGTCTCTGGTGGCTCTATC............AGCAGTAGCTACTGGAGCTGGATCCGCCAGGCCCCAGGGAAGGGACTGGAGTGGATTGGGTATATCTATGGTAGT......GGTAGTAGCACCAACTACAACCCCTCCCTCAAG...AGTCGAGTCACCCTGTCAGTAGACACGTCCAAGAACCAGTTCTCCCTGAAGCTGAGCTCTGTGACCGCCGCGGACACGGCCGTGTATTACTGTGCGAGCGA	CACAGTG	ACACAAACC							AGGGGAGGTGAGTGTGAGCCCAG		Functional	ATGAAGCACCTGTGGTTCTTCCTCCTCCTGGTGGCAGCTCCCAGATGT	GGGTCCTGTCC	3	I36, I85, I98	3	I36, I85, I98	3	I36, I85, I98	3	I36, I85, I98		32.698835379702; 29.0979676903666; 43.4776301530631									FALSE	23	0		IGHV4-36BV*31_c259t	IGHV4-36BV*31_c259t	IGHV4-5WKJ*62	IGHV0-U5MN*00			TRUE		IGHV4-5WKJ*62
IGHV4-36BV*32	36BV	IGHV	IGH	CAGCTGCAGCTGCAGGAGTCGGGCCCAGGACTGGTGAAGCCTTCGGAGACCCTGTCTGTCACCTGCGCTGTCTCTGGTGGCTCTATCAGCAGTAACTACTGGAGCTGGATCCGCCAGCCCCCAGGGAAGGGACTGGAGTGGATTGGACGTATCTATGGTAGTGGTAGTAGCACCAACTACAACCCCTCCCTCAAGAGTCGAGTCACCCTGTCAGTAGACACGTCCAAGAACCAGCTCTCCCTGAAGCTGAGCTCTGTGACCGCCGCGGACACGGCCGTGTATTACTGTGCGAGAGA	CAGCTGCAGCTGCAGGAGTCGGGCCCA...GGACTGGTGAAGCCTTCGGAGACCCTGTCTGTCACCTGCGCTGTCTCTGGTGGCTCTATC............AGCAGTAACTACTGGAGCTGGATCCGCCAGCCCCCAGGGAAGGGACTGGAGTGGATTGGACGTATCTATGGTAGT......GGTAGTAGCACCAACTACAACCCCTCCCTCAAG...AGTCGAGTCACCCTGTCAGTAGACACGTCCAAGAACCAGCTCTCCCTGAAGCTGAGCTCTGTGACCGCCGCGGACACGGCCGTGTATTACTGTGCGAGAGA														0		0		0		0				IGHV-T5E4			IGHV4-NL_1*01_S8446					TRUE	0	0		IGHV4-36BV*32	IGHV4-36BV*32	IGHV4-5WKJ*02	IGHV0-T5E4*00			FALSE		IGHV4-5WKJ*02
IGHV4-36BV*33	36BV	IGHV	IGH	CAGCTGCAGCTGCAGGAGTCGGGCCCAGGACTGGTGAAGCCTTCGGAGACCCTGTCTGTCACCTGCGCTGTCTCTGGTGGCTCTATCAGCAGTAGCTACTGGAGCTGGATCCGCCAGGCCCCAGGGAAGGGACTGGAGTGGATTGGGTATATCTATGGTAGTAGTGGGAGCACCAACTACAACCCCTCCCTCAAGAGTCGAGTCACCCTGTCAGTAGACACGTCCAAGAACCAGCTCTCCCTGAAGCTGAGCTCTGTGACCGCCGCGGACACGGCCGTGTATTACTGTGCGAGAGA	CAGCTGCAGCTGCAGGAGTCGGGCCCA...GGACTGGTGAAGCCTTCGGAGACCCTGTCTGTCACCTGCGCTGTCTCTGGTGGCTCTATC............AGCAGTAGCTACTGGAGCTGGATCCGCCAGGCCCCAGGGAAGGGACTGGAGTGGATTGGGTATATCTATGGTAGT......AGTGGGAGCACCAACTACAACCCCTCCCTCAAG...AGTCGAGTCACCCTGTCAGTAGACACGTCCAAGAACCAGCTCTCCCTGAAGCTGAGCTCTGTGACCGCCGCGGACACGGCCGTGTATTACTGTGCGAGAGA														0		0		0		0				IGHV-TAL5			IGHV4-NL_1*01_S0477					TRUE	0	0		IGHV4-36BV*33	IGHV4-36BV*33	IGHV4-5WKJ*06	IGHV0-TAL5*00			FALSE		IGHV4-5WKJ*06
IGHV4-36BV*33_a147g_t169g_a170g_g189t_c259t	36BV	IGHV	IGH	CAGCTGCAGCTGCAGGAGTCGGGCCCAGGACTGGTGAAGCCTTCGGAGACCCTGTCTGTCACCTGCGCTGTCTCTGGTGGCTCTATCAGCAGTAGCTACTGGAGCTGGATCCGCCAGGCCCCAGGGAAGGGGCTGGAGTGGATTGGGTATATCGGTGGTAGTAGTGGTAGCACCAACTACAACCCCTCCCTCAAGAGTCGAGTCACCCTGTCAGTAGACACGTCCAAGAACCAGTTCTCCCTGAAGCTGAGCTCTGTGACCGCCGCGGACACGGCCGTGTATTACTGTGCGAGAGA	CAGCTGCAGCTGCAGGAGTCGGGCCCA...GGACTGGTGAAGCCTTCGGAGACCCTGTCTGTCACCTGCGCTGTCTCTGGTGGCTCTATC............AGCAGTAGCTACTGGAGCTGGATCCGCCAGGCCCCAGGGAAGGGGCTGGAGTGGATTGGGTATATCGGTGGTAGT......AGTGGTAGCACCAACTACAACCCCTCCCTCAAG...AGTCGAGTCACCCTGTCAGTAGACACGTCCAAGAACCAGTTCTCCCTGAAGCTGAGCTCTGTGACCGCCGCGGACACGGCCGTGTATTACTGTGCGAGAGA	CACAGTG	ACACAAACC							AGGGGAGGAGGGTGTGAGCCCAG		Functional	ATGAAGCACCTGTGGTTCTTCCTCCTCCTGGTGGCAGCTCCCAGATGT	GGGTCCTGTCC	1	I13	1	I13	1	I13	1	I13		50.49085705168									FALSE	23	0		IGHV4-36BV*33_a147g_t169g_a170g_g189t_c259t	IGHV4-36BV*33_a147g_t169g_a170g_g189t_c259t	IGHV4-5WKJ*63	IGHV0-3OL6*00			TRUE		IGHV4-5WKJ*63
IGHV4-36BV*33_a197g_a318c	36BV	IGHV	IGH	CAGCTGCAGCTGCAGGAGTCGGGCCCAGGACTGGTGAAGCCTTCGGAGACCCTGTCTGTCACCTGCGCTGTCTCTGGTGGCTCTATCAGCAGTAGCTACTGGAGCTGGATCCGCCAGGCCCCAGGGAAGGGACTGGAGTGGATTGGGTATATCTATGGTAGTAGTGGGAGCACCAGCTACAACCCCTCCCTCAAGAGTCGAGTCACCCTGTCAGTAGACACGTCCAAGAACCAGCTCTCCCTGAAGCTGAGCTCTGTGACCGCCGCGGACACGGCCGTGTATTACTGTGCGAGCGA	CAGCTGCAGCTGCAGGAGTCGGGCCCA...GGACTGGTGAAGCCTTCGGAGACCCTGTCTGTCACCTGCGCTGTCTCTGGTGGCTCTATC............AGCAGTAGCTACTGGAGCTGGATCCGCCAGGCCCCAGGGAAGGGACTGGAGTGGATTGGGTATATCTATGGTAGT......AGTGGGAGCACCAGCTACAACCCCTCCCTCAAG...AGTCGAGTCACCCTGTCAGTAGACACGTCCAAGAACCAGCTCTCCCTGAAGCTGAGCTCTGTGACCGCCGCGGACACGGCCGTGTATTACTGTGCGAGCGA	CACAGTG	ACACAAACC							AGGGGAGGTGAGTGTGAGCCCAG		Functional	ATGAAGCACCTGTGGTTCTTCCTCCTCCTGGTGGCAGCTCCCAGATGT	GGGTCCTGTCC	1	I01	1	I01	1	I01	1	I01		36.1138383500477									FALSE	23	0		IGHV4-36BV*33_a197g_a318c	IGHV4-36BV*33_a197g_a318c	IGHV4-5WKJ*64	IGHV0-IY5O*00			TRUE		IGHV4-5WKJ*64
IGHV4-36BV*34	36BV	IGHV	IGH	CAGGTGCAGCTGCAGGAGTCGGGCCCAGGACTGGTGAAGCCTTCGGAGACCCTGTCTGTCACCTGCGCTGTCTCTGGTGGCTCTATCAGCAGTAGCTACTGGAGCTGGATCCGCCAGGCCCCAGGGAAGGGACTGGAGTGGATTGGGTATATCTATGGTAGTGGTAGTAGCACCAACTACAACCCCTCCCTCAAGAGTCGAGTCACCCTGTCAGTAGACACGTCCAAGAACCAGCTCTCCCTGAAGCTGAGCTCTGTGACCGCCGCGGACACCGCCGTGTATTACTGTGCGAGCGA	CAGGTGCAGCTGCAGGAGTCGGGCCCA...GGACTGGTGAAGCCTTCGGAGACCCTGTCTGTCACCTGCGCTGTCTCTGGTGGCTCTATC............AGCAGTAGCTACTGGAGCTGGATCCGCCAGGCCCCAGGGAAGGGACTGGAGTGGATTGGGTATATCTATGGTAGT......GGTAGTAGCACCAACTACAACCCCTCCCTCAAG...AGTCGAGTCACCCTGTCAGTAGACACGTCCAAGAACCAGCTCTCCCTGAAGCTGAGCTCTGTGACCGCCGCGGACACCGCCGTGTATTACTGTGCGAGCGA														0		0		0		0				IGHV-UHUU			IGHV4-NL_1*02_S1821		IGHV4-169*08			TRUE	0	0		IGHV4-36BV*34	IGHV4-36BV*34	IGHV4-5WKJ*03	IGHV0-UHUU*00			FALSE		IGHV4-5WKJ*03
IGHV4-36BV*34_c297g	36BV	IGHV	IGH	CAGGTGCAGCTGCAGGAGTCGGGCCCAGGACTGGTGAAGCCTTCGGAGACCCTGTCTGTCACCTGCGCTGTCTCTGGTGGCTCTATCAGCAGTAGCTACTGGAGCTGGATCCGCCAGGCCCCAGGGAAGGGACTGGAGTGGATTGGGTATATCTATGGTAGTGGTAGTAGCACCAACTACAACCCCTCCCTCAAGAGTCGAGTCACCCTGTCAGTAGACACGTCCAAGAACCAGCTCTCCCTGAAGCTGAGCTCTGTGACCGCCGCGGACACGGCCGTGTATTACTGTGCGAGCGA	CAGGTGCAGCTGCAGGAGTCGGGCCCA...GGACTGGTGAAGCCTTCGGAGACCCTGTCTGTCACCTGCGCTGTCTCTGGTGGCTCTATC............AGCAGTAGCTACTGGAGCTGGATCCGCCAGGCCCCAGGGAAGGGACTGGAGTGGATTGGGTATATCTATGGTAGT......GGTAGTAGCACCAACTACAACCCCTCCCTCAAG...AGTCGAGTCACCCTGTCAGTAGACACGTCCAAGAACCAGCTCTCCCTGAAGCTGAGCTCTGTGACCGCCGCGGACACGGCCGTGTATTACTGTGCGAGCGA	CACAGTG	ACACAAACC							AGGGGAGGTGAGTGTGAGCCCAG		Functional	ATGAAGCACCTGTGGTTCTTCCTCCTCCTGGTGGCAGCTCCCAGATGT	GGGTCCTGTCC	2	I11, I73	2	I11, I73	2	I11, I73	2	I11, I73		75.8202309614998; 36.2882379603971									FALSE	23	0		IGHV4-36BV*34_c297g	IGHV4-36BV*34_c297g	IGHV4-5WKJ*65	IGHV0-6PNT*00			TRUE		IGHV4-5WKJ*65
IGHV4-36BV*35	36BV	IGHV	IGH	CAGGTGCAGCTGCAGGAGTCGGGCCCAGGACTGGTGAAGCCTTTGGAGACCCTGTCCCTCACCTGCGCTGTCTCTGGTGGCTCTATCAGCAGTAACTACTGGAGCTGGATCCGCCAGGCCCCAGGGAAGGGACTGGAGTGGATTGGGTATATCTATGGTAGTGGTAGTAGCACCAACTACAACCCCTCCCTCAAGAGTCGAGTCACCCTGTCAGTAGACACGTCCAAGAACCAGTTCTCCCTGAAGCTGAGCTCTGTGACCGCCGCGGACACGGCCGTGTATTACTGTGCGAGAGA	CAGGTGCAGCTGCAGGAGTCGGGCCCA...GGACTGGTGAAGCCTTTGGAGACCCTGTCCCTCACCTGCGCTGTCTCTGGTGGCTCTATC............AGCAGTAACTACTGGAGCTGGATCCGCCAGGCCCCAGGGAAGGGACTGGAGTGGATTGGGTATATCTATGGTAGT......GGTAGTAGCACCAACTACAACCCCTCCCTCAAG...AGTCGAGTCACCCTGTCAGTAGACACGTCCAAGAACCAGTTCTCCCTGAAGCTGAGCTCTGTGACCGCCGCGGACACGGCCGTGTATTACTGTGCGAGAGA														0		0		0		0				IGHV-VTEW			IGHV4-NL_1*02_S4582				c2,c3	TRUE	0	0		IGHV4-36BV*35	IGHV4-36BV*35	IGHV4-5WKJ*31	IGHV0-VTEW*00			FALSE		IGHV4-5WKJ*31
IGHV4-36BV*36	36BV	IGHV	IGH	CAGGTGCAGCTGCAGGAGTCGGGCCCAGGACTGGTGAAGCCTTTGGAGACCCTGTCCCTCACCTGCGCTGTCTCTGGTGGCTCTATCAGCAGTAGCTACTGGAGCTGGATCCGCCAGGCCCCAGGGAAGGGGCTGGAGTGGATTGGGTATATCTATGGTAGTGGTAGTAGCACCAACTACAACCCCTCCCTCAAGAGTCGAGTCACCCTGTCAGTAGACACGTCCAAGAACCAGCTCTCCCTGAAGCTGAGCTCTGTGACCGCCGCGGACACGGCCGTGTATTACTGTGCGAGAGA	CAGGTGCAGCTGCAGGAGTCGGGCCCA...GGACTGGTGAAGCCTTTGGAGACCCTGTCCCTCACCTGCGCTGTCTCTGGTGGCTCTATC............AGCAGTAGCTACTGGAGCTGGATCCGCCAGGCCCCAGGGAAGGGGCTGGAGTGGATTGGGTATATCTATGGTAGT......GGTAGTAGCACCAACTACAACCCCTCCCTCAAG...AGTCGAGTCACCCTGTCAGTAGACACGTCCAAGAACCAGCTCTCCCTGAAGCTGAGCTCTGTGACCGCCGCGGACACGGCCGTGTATTACTGTGCGAGAGA														0		0		0		0				IGHV-XRNK			IGHV4-NL_1*02_S8887					TRUE	0	0		IGHV4-36BV*36	IGHV4-36BV*36	IGHV4-5WKJ*35	IGHV0-XRNK*00			FALSE		IGHV4-5WKJ*35
IGHV4-36BV*37	36BV	IGHV	IGH	CAGGTGCAGCTGCAGGAGTCGGGCCCAGGACTGGTGAAGCCTTCGGAGACCCTGTCCCTCACCTGCGCTGTCTCTGGTGGCTCCATCAGCAGTAGCTACTGGAGCTGGATCCGCCAGGCCCCAGGGAAGGGACTGGAGTGGATTGGGTATATCTATGGTAGTGGTAGTAGCACCAACTACAACCCCTCCCTCAAGAGTCGAGTCACCCTGTCAGTAGACACGTCCAAGAACCAGCTCTCCCTGAAGCTGAGCTCTGTGACCGCCGCGGACACGGCCGTGTATTACTGTGCGAGAGA	CAGGTGCAGCTGCAGGAGTCGGGCCCA...GGACTGGTGAAGCCTTCGGAGACCCTGTCCCTCACCTGCGCTGTCTCTGGTGGCTCCATC............AGCAGTAGCTACTGGAGCTGGATCCGCCAGGCCCCAGGGAAGGGACTGGAGTGGATTGGGTATATCTATGGTAGT......GGTAGTAGCACCAACTACAACCCCTCCCTCAAG...AGTCGAGTCACCCTGTCAGTAGACACGTCCAAGAACCAGCTCTCCCTGAAGCTGAGCTCTGTGACCGCCGCGGACACGGCCGTGTATTACTGTGCGAGAGA														0		0		0		0				IGHV-Z7UO			IGHV4-NL_1*02_S3654					TRUE	0	0		IGHV4-36BV*37	IGHV4-36BV*37	IGHV4-5WKJ*38	IGHV0-Z7UO*00			FALSE		IGHV4-5WKJ*38
IGHV4-37DG*01	37DG	IGHV	IGH	CAGGTGCAGCTGCAGGAGTCGGGCCCAGAACTGGTGAAGCCTTCGGAGACCCTGTCCCTCACCTGCGCTGTCTCTGGTGGCTCCATCAGCAGTAACTACTGGAGCTGGATCCGCCAGCCCCCAGGGAAGGGACTGGAATGGATTGGGTATATCGGTGGTAGTAGTGGTAGCACCAACTACAACCCCTCCCTCAAGAGTCGAGTCACCATTTCAACAGACACGTCCAAGAACCAGTTCTCCCTGAAGCTGAGCTCTGTGACCGCCGCGGACACGGCCGTGTATTACTGTGCGAGACA	CAGGTGCAGCTGCAGGAGTCGGGCCCA...GAACTGGTGAAGCCTTCGGAGACCCTGTCCCTCACCTGCGCTGTCTCTGGTGGCTCCATC............AGCAGTAACTACTGGAGCTGGATCCGCCAGCCCCCAGGGAAGGGACTGGAATGGATTGGGTATATCGGTGGTAGT......AGTGGTAGCACCAACTACAACCCCTCCCTCAAG...AGTCGAGTCACCATTTCAACAGACACGTCCAAGAACCAGTTCTCCCTGAAGCTGAGCTCTGTGACCGCCGCGGACACGGCCGTGTATTACTGTGCGAGACA	CACAGTG	ACACAAACC							AGGGGAGGTGAGTGTGAGCCCAG		Functional	ATGAAGCACCTGTGGTTCTTCCTCCTCCTGGTGGCAGCTCCCAGATGT	GGGTCCTGTCC	14	I102, I105, I12, I27, I34, I37, I38, I42, I46, I49, I55, I81, I84, I90	14	I102, I105, I12, I27, I34, I37, I38, I42, I46, I49, I55, I81, I84, I90	14	I102, I105, I12, I27, I34, I37, I38, I42, I46, I49, I55, I81, I84, I90	14	I102, I105, I12, I27, I34, I37, I38, I42, I46, I49, I55, I81, I84, I90		67.1784542443625; 46.6199954380766; 27.5702169429797; 26.7683139912673; 33.5530103716236; 42.8119184119455; 42.220714768807; 76.0014563844298; 45.4953270825294; 37.1282377152387; 66.1917074838228; 16.6939449547766; 25.7653851617769; 30.9755029500502	IGHV-37DG						Watson Genomic from first trio and Oregon six trios	c2	TRUE	23	0		IGHV4-37DG*01	IGHV4-37DG*01	IGHV4-5ARF*25	IGHV0-37DG*00			FALSE		IGHV4-5ARF*25
IGHV4-37DG*02	37DG	IGHV	IGH	CAGGTGCAGCTGCAGGAGTCGGGCCCAGAACTGGTGAAGCCTTCGGAGACCCTGTCCCTCACCTGCGCTGTCTCTGGTGGCTCCATCAGCAGTAACTACTGGAGCTGGATCCGCCAGCCCCCAGGGAAGGGACTGGAATGGATTGGGTATATCGGTGGTAGTAGTGGTAGCACCAACTACAACCCCTCCCTCAAGAGTCGAGTCACCATTTCAACAGACACGTCCAAGAATCAGTTCTCCCTGAAGCTGAGCTCTGTGACCGCCGCGGACACGGCCGTGTATTACTGTGCGAGAGA	CAGGTGCAGCTGCAGGAGTCGGGCCCA...GAACTGGTGAAGCCTTCGGAGACCCTGTCCCTCACCTGCGCTGTCTCTGGTGGCTCCATC............AGCAGTAACTACTGGAGCTGGATCCGCCAGCCCCCAGGGAAGGGACTGGAATGGATTGGGTATATCGGTGGTAGT......AGTGGTAGCACCAACTACAACCCCTCCCTCAAG...AGTCGAGTCACCATTTCAACAGACACGTCCAAGAATCAGTTCTCCCTGAAGCTGAGCTCTGTGACCGCCGCGGACACGGCCGTGTATTACTGTGCGAGAGA														0		0		0		0				IGHV-CYLE			IGHV4-NL_9*01_S6142					TRUE	0	0		IGHV4-37DG*02	IGHV4-37DG*02	IGHV4-5ARF*13	IGHV0-CYLE*00			FALSE		IGHV4-5ARF*13
IGHV4-37DG*02_g319c	37DG	IGHV	IGH	CAGGTGCAGCTGCAGGAGTCGGGCCCAGAACTGGTGAAGCCTTCGGAGACCCTGTCCCTCACCTGCGCTGTCTCTGGTGGCTCCATCAGCAGTAACTACTGGAGCTGGATCCGCCAGCCCCCAGGGAAGGGACTGGAATGGATTGGGTATATCGGTGGTAGTAGTGGTAGCACCAACTACAACCCCTCCCTCAAGAGTCGAGTCACCATTTCAACAGACACGTCCAAGAATCAGTTCTCCCTGAAGCTGAGCTCTGTGACCGCCGCGGACACGGCCGTGTATTACTGTGCGAGACA	CAGGTGCAGCTGCAGGAGTCGGGCCCA...GAACTGGTGAAGCCTTCGGAGACCCTGTCCCTCACCTGCGCTGTCTCTGGTGGCTCCATC............AGCAGTAACTACTGGAGCTGGATCCGCCAGCCCCCAGGGAAGGGACTGGAATGGATTGGGTATATCGGTGGTAGT......AGTGGTAGCACCAACTACAACCCCTCCCTCAAG...AGTCGAGTCACCATTTCAACAGACACGTCCAAGAATCAGTTCTCCCTGAAGCTGAGCTCTGTGACCGCCGCGGACACGGCCGTGTATTACTGTGCGAGACA	CACAGTG	ACACAAACC							AGGGGAGGTGAGTGTGAGCCCAG		Functional	ATGAAGCACCTGTGGTTCTTCCTCCTCCTGGTGGCAGCTCCCAGATGT	GGGTCCTGTCC	1	I17	1	I17	1	I17	1	I17		46.9161804631231									FALSE	23	0		IGHV4-37DG*02_g319c	IGHV4-37DG*02_g319c	IGHV4-5ARF*36	IGHV0-5YIY*00			TRUE		IGHV4-5ARF*36
IGHV4-37DG*03	37DG	IGHV	IGH	CAGGTGCAGCTGCAGGAGTCGGGCCCAGAACTGGTGAAGCCTTCGGAGACCCTGTCCCTCACCTGCGCTGTCTCTGGTGGCTCCATCAGCAGTAACTACTGGAGCTGGATCCGCCAGCCCCCAGGGAAGGGACTGGAATGGATTGGGTATATCGGTGGTAGTAGTGGTAGCACCAACTACAACCCCTCCCTCAAGAGTCGAGTCACCCTGTCAGTAGACACGTCCAAGAACCAGTTCTCCCTGAAGCTGAGCTCTGTGACCGCCGCGGACACGGCCGTGTATTACTGTGCGAGAGA	CAGGTGCAGCTGCAGGAGTCGGGCCCA...GAACTGGTGAAGCCTTCGGAGACCCTGTCCCTCACCTGCGCTGTCTCTGGTGGCTCCATC............AGCAGTAACTACTGGAGCTGGATCCGCCAGCCCCCAGGGAAGGGACTGGAATGGATTGGGTATATCGGTGGTAGT......AGTGGTAGCACCAACTACAACCCCTCCCTCAAG...AGTCGAGTCACCCTGTCAGTAGACACGTCCAAGAACCAGTTCTCCCTGAAGCTGAGCTCTGTGACCGCCGCGGACACGGCCGTGTATTACTGTGCGAGAGA														0		0		0		0				IGHV-NFRM			IGHV4-NL_9*01_S2406					TRUE	0	0		IGHV4-37DG*03	IGHV4-37DG*03	IGHV4-5WKJ*14	IGHV0-NFRM*00			FALSE		IGHV4-5WKJ*14
IGHV4-37DG*04	37DG	IGHV	IGH	CAGGTGCAGCTGCAGGAGTCGGGCCCAGAACTGGTGAAGCCTTCGGAGACCCTGTCCCTCACCTGCGCTGTCTCTGGTGGCTCCATCAGCAGTAACTACTGGAGCTGGATCCGCCAGCCCCCAGGGAAGGGACTGGAATGGATTGGGTATATCGGTGGTAGTAGTGGTAGCACCAACTACAACCCCTCCCTCAAGAGTCGAGTCACCCTGTCAGTAGACACGTCCAAGAACCAGCTCTCCCTGAAGCTGAGCTCTGTGACCGCCGCGGACACGGCCGTGTATTACTGTGCGAGAGA	CAGGTGCAGCTGCAGGAGTCGGGCCCA...GAACTGGTGAAGCCTTCGGAGACCCTGTCCCTCACCTGCGCTGTCTCTGGTGGCTCCATC............AGCAGTAACTACTGGAGCTGGATCCGCCAGCCCCCAGGGAAGGGACTGGAATGGATTGGGTATATCGGTGGTAGT......AGTGGTAGCACCAACTACAACCCCTCCCTCAAG...AGTCGAGTCACCCTGTCAGTAGACACGTCCAAGAACCAGCTCTCCCTGAAGCTGAGCTCTGTGACCGCCGCGGACACGGCCGTGTATTACTGTGCGAGAGA	CACAGTG	ACACAAACC							AGGGGAGGTGAGTGTGAGCCCAG		Functional	ATGAAGCACCTGTGGTTCTTCCTCCTCCTGGTGGCAGCTCCCAGATGT	GGGTCCTGTCC	1	I14	1	I14	1	I14	1	I14		64.5224475538091	IGHV-QYLD			IGHV4-NL_9*01_S4804					TRUE	23	0		IGHV4-37DG*04	IGHV4-37DG*04	IGHV4-5WKJ*15	IGHV0-QYLD*00			FALSE		IGHV4-5WKJ*15
IGHV4-37DG*05	37DG	IGHV	IGH	CAGGTGCAGCTGCAGGAGTCGGGCCCAGAACTGGTGAAGCCTTCGGAGACCCTGTCCCTCACCTGCGCTGTCTCTGGTGGCTCCATCAGCAGTAACTACTGGAGCTGGATCCGCCAGCCCCCAGGGAAGGGACTGGAATGGATTGGGTATATCGGTGGTAGTAGTGGTAGCACCAACTACAACCCCTCCCTCAAGAGTCGAGTAACCATTTCAACAGACACGTCCAAGAACCAGTTCTCCCTGAAGCTGAGCTCTGTGACCGCCGCGGACACGGCCGTGTATTACTGTGCGAGAGA	CAGGTGCAGCTGCAGGAGTCGGGCCCA...GAACTGGTGAAGCCTTCGGAGACCCTGTCCCTCACCTGCGCTGTCTCTGGTGGCTCCATC............AGCAGTAACTACTGGAGCTGGATCCGCCAGCCCCCAGGGAAGGGACTGGAATGGATTGGGTATATCGGTGGTAGT......AGTGGTAGCACCAACTACAACCCCTCCCTCAAG...AGTCGAGTAACCATTTCAACAGACACGTCCAAGAACCAGTTCTCCCTGAAGCTGAGCTCTGTGACCGCCGCGGACACGGCCGTGTATTACTGTGCGAGAGA	CACAGTG	ACACAAACC							AGGGGAGGTGGGTGTGAGCCCAG		Functional	ATGAAGCACCTGTGGTTCTTCCTCCTCCTGGTGGCAGCTCCCAGATGT	GGGTCCTGTCC	1	I100	1	I100	1	I100	1	I100		28.8338310847285	IGHV-RM6Z			IGHV4-NL_9*01_S1435					TRUE	23	0		IGHV4-37DG*05	IGHV4-37DG*05	IGHV4-5ARF*21	IGHV0-RM6Z*00			FALSE		IGHV4-5ARF*21
IGHV4-37DG*05_g319c	37DG	IGHV	IGH	CAGGTGCAGCTGCAGGAGTCGGGCCCAGAACTGGTGAAGCCTTCGGAGACCCTGTCCCTCACCTGCGCTGTCTCTGGTGGCTCCATCAGCAGTAACTACTGGAGCTGGATCCGCCAGCCCCCAGGGAAGGGACTGGAATGGATTGGGTATATCGGTGGTAGTAGTGGTAGCACCAACTACAACCCCTCCCTCAAGAGTCGAGTAACCATTTCAACAGACACGTCCAAGAACCAGTTCTCCCTGAAGCTGAGCTCTGTGACCGCCGCGGACACGGCCGTGTATTACTGTGCGAGACA	CAGGTGCAGCTGCAGGAGTCGGGCCCA...GAACTGGTGAAGCCTTCGGAGACCCTGTCCCTCACCTGCGCTGTCTCTGGTGGCTCCATC............AGCAGTAACTACTGGAGCTGGATCCGCCAGCCCCCAGGGAAGGGACTGGAATGGATTGGGTATATCGGTGGTAGT......AGTGGTAGCACCAACTACAACCCCTCCCTCAAG...AGTCGAGTAACCATTTCAACAGACACGTCCAAGAACCAGTTCTCCCTGAAGCTGAGCTCTGTGACCGCCGCGGACACGGCCGTGTATTACTGTGCGAGACA	CACAGTG	ACACAAACC							AGGGGAGGTGAGTGTGAGCCCAG		Functional	ATGAAGCACCTGTGGTTCTTCCTCCTCCTGGTGGCAGCTCCCAGATGT	GGGTCCTGTCC	4	I41, I44, I65, I82	4	I41, I44, I65, I82	4	I41, I44, I65, I82	4	I41, I44, I65, I82		16.2219887533424; 37.5777790437004; 31.6816644267089; 26.6751764071291									FALSE	23	0		IGHV4-37DG*05_g319c	IGHV4-37DG*05_g319c	IGHV4-5ARF*37	IGHV0-2TLC*00			TRUE		IGHV4-5ARF*37
IGHV4-37DG*06	37DG	IGHV	IGH	CAGGTGCAGCTGCAGGAGTCGGGCCCAGGACTGGTGAAGCCTTCAGAGACCCTGTCCCTCACCTGCGCTGTCTCTGGTGGCTCTATCAGCAGTAGCTACTGGAGCTGGATCCGCCAGCCCCCAGGGAAGGGACTGGAGTGGATTGGGTATATCGGTGGTAGTAGTGGTAGCACCTACTACAACCCCTCCCTCAAGAGTCGAGTCACCATTTCAACAGACACGTCCAAGAACCAGTTCTCCCTGAAGCTGAGCTCTGTGACCGCCGCGGACACGGCCGTGTATTACTGTGCGAGACA	CAGGTGCAGCTGCAGGAGTCGGGCCCA...GGACTGGTGAAGCCTTCAGAGACCCTGTCCCTCACCTGCGCTGTCTCTGGTGGCTCTATC............AGCAGTAGCTACTGGAGCTGGATCCGCCAGCCCCCAGGGAAGGGACTGGAGTGGATTGGGTATATCGGTGGTAGT......AGTGGTAGCACCTACTACAACCCCTCCCTCAAG...AGTCGAGTCACCATTTCAACAGACACGTCCAAGAACCAGTTCTCCCTGAAGCTGAGCTCTGTGACCGCCGCGGACACGGCCGTGTATTACTGTGCGAGACA														0		0		0		0				IGHV-RVR2			IGHV4-NL_9*01_S4567					TRUE	0	0		IGHV4-37DG*06	IGHV4-37DG*06	IGHV4-5ARF*23	IGHV0-RVR2*00			FALSE		IGHV4-5ARF*23
IGHV4-37DG*07	37DG	IGHV	IGH	CAGGTGCAGCTGCAGGAGTCGGGCCCAGAACTGGTGAAGCCTTCGGAGACCCTGTCCCTCACCTGCGCTGTCTCTGGTGGCTCCATCAGCAGTAACTACTGGAGCTGGATCCGCCAGCCCCCAGGGAAGGGACTGGAATGGATTGGGTATATCGGTGGTAGTAGAGGTAGCACCAACTACAACCCCTCCCTCAAGAGTCGAGTAACCATTTCAACAGACACGTCCAAGAACCAGTTCTCCCTGAAGCTGAGCTCTGTGACCGCCGCGGACACGGCCGTGTATTACTGTGCGAGAGA	CAGGTGCAGCTGCAGGAGTCGGGCCCA...GAACTGGTGAAGCCTTCGGAGACCCTGTCCCTCACCTGCGCTGTCTCTGGTGGCTCCATC............AGCAGTAACTACTGGAGCTGGATCCGCCAGCCCCCAGGGAAGGGACTGGAATGGATTGGGTATATCGGTGGTAGT......AGAGGTAGCACCAACTACAACCCCTCCCTCAAG...AGTCGAGTAACCATTTCAACAGACACGTCCAAGAACCAGTTCTCCCTGAAGCTGAGCTCTGTGACCGCCGCGGACACGGCCGTGTATTACTGTGCGAGAGA														0		0		0		0				IGHV-T27V			IGHV4-NL_9*01_S6766					TRUE	0	0		IGHV4-37DG*07	IGHV4-37DG*07	IGHV4-5ARF*22	IGHV0-T27V*00			FALSE		IGHV4-5ARF*22
IGHV4-37DG*08	37DG	IGHV	IGH	CAGGTGCAGCTGCAGGAGTCGGGCCCAGAACTGGTGAAGCCTTCGGAGACCCTGTCCCTCACCTGCGCTGTCTCTGGTGGCTCCATCAGCAGTAACTACTGGAGCTGGATCCGCCAGCCCCCAGGGAAGGGACTGGAGTGGATTGGGTATATCGGTGGTAGTAGTGGTAGCACCAACTACAACCCCTCCCTCAAGAGTCGAGTAACCATTTCAACAGACACGTCCAAGAACCAGTTCTCCCTGAAGCTGAGCTCTGTGACCGCCGCGGACACGGCCGTGTATTACTGTGCGAGAGA	CAGGTGCAGCTGCAGGAGTCGGGCCCA...GAACTGGTGAAGCCTTCGGAGACCCTGTCCCTCACCTGCGCTGTCTCTGGTGGCTCCATC............AGCAGTAACTACTGGAGCTGGATCCGCCAGCCCCCAGGGAAGGGACTGGAGTGGATTGGGTATATCGGTGGTAGT......AGTGGTAGCACCAACTACAACCCCTCCCTCAAG...AGTCGAGTAACCATTTCAACAGACACGTCCAAGAACCAGTTCTCCCTGAAGCTGAGCTCTGTGACCGCCGCGGACACGGCCGTGTATTACTGTGCGAGAGA														0		0		0		0				IGHV-UCKB			IGHV4-NL_9*01_S4906					TRUE	0	0		IGHV4-37DG*08	IGHV4-37DG*08	IGHV4-5ARF*20	IGHV0-UCKB*00			FALSE		IGHV4-5ARF*20
IGHV4-37DG*08_c75t_c87t	37DG	IGHV	IGH	CAGGTGCAGCTGCAGGAGTCGGGCCCAGAACTGGTGAAGCCTTCGGAGACCCTGTCCCTCACCTGCGCTGTTTCTGGTGGCTCTATCAGCAGTAACTACTGGAGCTGGATCCGCCAGCCCCCAGGGAAGGGACTGGAGTGGATTGGGTATATCGGTGGTAGTAGTGGTAGCACCAACTACAACCCCTCCCTCAAGAGTCGAGTAACCATTTCAACAGACACGTCCAAGAACCAGTTCTCCCTGAAGCTGAGCTCTGTGACCGCCGCGGACACGGCCGTGTATTACTGTGCGAGAGA	CAGGTGCAGCTGCAGGAGTCGGGCCCA...GAACTGGTGAAGCCTTCGGAGACCCTGTCCCTCACCTGCGCTGTTTCTGGTGGCTCTATC............AGCAGTAACTACTGGAGCTGGATCCGCCAGCCCCCAGGGAAGGGACTGGAGTGGATTGGGTATATCGGTGGTAGT......AGTGGTAGCACCAACTACAACCCCTCCCTCAAG...AGTCGAGTAACCATTTCAACAGACACGTCCAAGAACCAGTTCTCCCTGAAGCTGAGCTCTGTGACCGCCGCGGACACGGCCGTGTATTACTGTGCGAGAGA	CACAGTG	ACACAAACC							AGGGGAGGTGGGTGTGAGCCCAG		Functional	ATGAAGCACCTGTGGTTCTTCCTCCTCCTGGTGGCAGCTCCCAGATGT	GGGTCCTGTCC	3	I09, I20, I23	3	I09, I20, I23	3	I09, I20, I23	3	I09, I20, I23		66.4058728019803; 36.5751913123398; 28.3108142871891									FALSE	23	0		IGHV4-37DG*08_c75t_c87t	IGHV4-37DG*08_c75t_c87t	IGHV4-5ARF*38	IGHV0-K6RC*00			TRUE		IGHV4-5ARF*38
IGHV4-37DG*08_c75t_c87t	37DG	IGHV	IGH	CAGGTGCAGCTGCAGGAGTCGGGCCCAGAACTGGTGAAGCCTTCGGAGACCCTGTCCCTCACCTGCGCTGTTTCTGGTGGCTCTATCAGCAGTAACTACTGGAGCTGGATCCGCCAGCCCCCAGGGAAGGGACTGGAGTGGATTGGGTATATCGGTGGTAGTAGTGGTAGCACCAACTACAACCCCTCCCTCAAGAGTCGAGTAACCATTTCAACAGACACGTCCAAGAACCAGTTCTCCCTGAAGCTGAGCTCTGTGACCGCCGCGGACACGGCCGTGTATTACTGTGCGAGAGA	CAGGTGCAGCTGCAGGAGTCGGGCCCA...GAACTGGTGAAGCCTTCGGAGACCCTGTCCCTCACCTGCGCTGTTTCTGGTGGCTCTATC............AGCAGTAACTACTGGAGCTGGATCCGCCAGCCCCCAGGGAAGGGACTGGAGTGGATTGGGTATATCGGTGGTAGT......AGTGGTAGCACCAACTACAACCCCTCCCTCAAG...AGTCGAGTAACCATTTCAACAGACACGTCCAAGAACCAGTTCTCCCTGAAGCTGAGCTCTGTGACCGCCGCGGACACGGCCGTGTATTACTGTGCGAGAGA	CACAGTG	ACACAAACC							AGGGGAGGTGAGTGTGAGCCCAG		Functional	ATGAAGCACCTGTGGTTCTTCCTCCTCCTGGTGGCAGCTCCCAGATGT	GGGTCCTGTCC	2	I13, I34	2	I13, I34	2	I13, I34	2	I13, I34		27.4145216391356; 29.2382944454886									FALSE	23	0		IGHV4-37DG*08_c75t_c87t	IGHV4-37DG*08_c75t_c87t	IGHV4-5ARF*38	IGHV0-K6RC*00			TRUE		IGHV4-5ARF*38
IGHV4-37DG*09	37DG	IGHV	IGH	CAGGTGCAGCTGCAGGAGTCGGGCCCAGAACTGGTGAAGCCTTCGGAGACCCTGTCCCTCACCTGCGCTGTCTCTGGTGGCTCCATCAGCAGTAACTACTGGAGCTGGATCCGCCAGCCCCCAGGGAAGGGACTGGAATGGATTGGGTATATCGGTGGTAGTAGTGGTAGCACCAACTACAACCCCTCCCTCAAGAGTCGAGTCACCATTTCAACAGACACGTCCAAGAACCAGTTCTCCCTGAAGCTGAGCTCTGTGACCGCCGCGGACACGGCCGTGTATTACTGTGCGAGAGA	CAGGTGCAGCTGCAGGAGTCGGGCCCA...GAACTGGTGAAGCCTTCGGAGACCCTGTCCCTCACCTGCGCTGTCTCTGGTGGCTCCATC............AGCAGTAACTACTGGAGCTGGATCCGCCAGCCCCCAGGGAAGGGACTGGAATGGATTGGGTATATCGGTGGTAGT......AGTGGTAGCACCAACTACAACCCCTCCCTCAAG...AGTCGAGTCACCATTTCAACAGACACGTCCAAGAACCAGTTCTCCCTGAAGCTGAGCTCTGTGACCGCCGCGGACACGGCCGTGTATTACTGTGCGAGAGA														0		0		0		0				IGHV-UM5L			IGHV4-NL_9*01_S3502					TRUE	0	0		IGHV4-37DG*09	IGHV4-37DG*09	IGHV4-5ARF*19	IGHV0-UM5L*00			FALSE		IGHV4-5ARF*19
IGHV4-37DG*10	37DG	IGHV	IGH	CAGGTGCAGCTGCAGGAGTCGGGCCCAGGACTGGTGAAGCCTTTGGAGACCCTGTCCCTCACCTGCGCTGTCTCTGGTGGCTCTATCAGCAGTAACTACTGGAGCTGGATCCGCCAGCCCCCAGGGAAGGGACTGGAGTGGATTGGGTATATCGGTGGTAGTAGTGGTAGCACCAACTACAACCCCTCCCTCAAGAGTCGAGTCACCATTTCAAAAGACACGTCCAAGAACCAGTTCTCCCTGAAGCTGAGCTCTGTGACCGCCGCGGACACGGCCGTGTATTACTGTGCGAGAGA	CAGGTGCAGCTGCAGGAGTCGGGCCCA...GGACTGGTGAAGCCTTTGGAGACCCTGTCCCTCACCTGCGCTGTCTCTGGTGGCTCTATC............AGCAGTAACTACTGGAGCTGGATCCGCCAGCCCCCAGGGAAGGGACTGGAGTGGATTGGGTATATCGGTGGTAGT......AGTGGTAGCACCAACTACAACCCCTCCCTCAAG...AGTCGAGTCACCATTTCAAAAGACACGTCCAAGAACCAGTTCTCCCTGAAGCTGAGCTCTGTGACCGCCGCGGACACGGCCGTGTATTACTGTGCGAGAGA														0		0		0		0				IGHV-XPCG			IGHV4-NL_9*01_S9889					TRUE	0	0		IGHV4-37DG*10	IGHV4-37DG*10	IGHV4-5ARF*24	IGHV0-XPCG*00			FALSE		IGHV4-5ARF*24
IGHV4-3H7B*01	3H7B	IGHV	IGH	CAGGTGCAGCTGCAGGAGTCGGGCCCAGGACTGGTGAAGCCTTCGGAGACCCTGTCCCTCACCTGCGCTGTCTCTGGTTACTCCATCAGCAGTGGTTATGGCTGGAGCTGGATCCGCCAGCCCCCAGGGAAGGGGCTGGAGTGGATTGGGTATATCGGTGGTAGTAGTGGTAGCACCAACTACAACCCCTCCCTCAAGAGTCGAGTCACCATTTCAAAAGACACGTCCAAGAACCAGTTCTCCCTGAAGCTGAGCTCTGTGACCGCCGCGGACACGGCCGTGTATTACTGTGCGAGGGA	CAGGTGCAGCTGCAGGAGTCGGGCCCA...GGACTGGTGAAGCCTTCGGAGACCCTGTCCCTCACCTGCGCTGTCTCTGGTTACTCCATCAGC.........AGTGGTTATGGCTGGAGCTGGATCCGCCAGCCCCCAGGGAAGGGGCTGGAGTGGATTGGGTATATCGGTGGTAGT......AGTGGTAGCACCAACTACAACCCCTCCCTCAAG...AGTCGAGTCACCATTTCAAAAGACACGTCCAAGAACCAGTTCTCCCTGAAGCTGAGCTCTGTGACCGCCGCGGACACGGCCGTGTATTACTGTGCGAGGGA														0		0		0		0				IGHV-3H7B			IGHV4-NL_21*01_S6308					TRUE	0	0		IGHV4-3H7B*01	IGHV4-3H7B*01	IGHV4-GHYH*11	IGHV0-3H7B*00			FALSE		IGHV4-GHYH*11
IGHV4-3H7B*02	3H7B	IGHV	IGH	CAGGTGCAGCTGCAGGAGTCGGGCCCAGGACTGGTGAAGCCTTCGGAGACCCTGTCCCTCACCTGCGCTGTCTCTGGTTACTCCATCAGCAGTGGTTATGGCTGGAGCTGGATCCGCCAGCCCCCAGGGAAGGGGCTGGAGTGGATTGGGTATATCGGTGGTAGTAGTGGTAGCACCAACTACAACCCCTCCCTCAAGAGTCGAGTCACCATTTCAAAAGACACGTCCAAGAACCAGTTCTCCCTGAAGCTGAGCTCTGTGACCGCCGCGGACACGGCCGTGTATTACTGTGCGAGAGA	CAGGTGCAGCTGCAGGAGTCGGGCCCA...GGACTGGTGAAGCCTTCGGAGACCCTGTCCCTCACCTGCGCTGTCTCTGGTTACTCCATCAGC.........AGTGGTTATGGCTGGAGCTGGATCCGCCAGCCCCCAGGGAAGGGGCTGGAGTGGATTGGGTATATCGGTGGTAGT......AGTGGTAGCACCAACTACAACCCCTCCCTCAAG...AGTCGAGTCACCATTTCAAAAGACACGTCCAAGAACCAGTTCTCCCTGAAGCTGAGCTCTGTGACCGCCGCGGACACGGCCGTGTATTACTGTGCGAGAGA	CACAGTG	ACACAAACC							AGGGGAGGTGGGTGTGAGCCCAG		Functional	ATGAAGCACCTGTGGTTCTTCCTCCTCCTGGTGGCAGCTCCCAGATGT	GGGTCTTGTCC	2	I04, I42	2	I04, I42	2	I04, I42	2	I04, I42		108.594873238223; 224.054850920299	IGHV-6E3H	29163486	MF989477	IGHV4-NL_21*01_S0138	IGHV4-AGU*01	IGHV4-127*01		c1,c3,c4,c4,c5,c5,c7,f1,m1	TRUE	23	0		IGHV4-3H7B*02	IGHV4-3H7B*02	IGHV4-GHYH*12	IGHV0-6E3H*00			FALSE		IGHV4-GHYH*12
IGHV4-3H7B*02	3H7B	IGHV	IGH	CAGGTGCAGCTGCAGGAGTCGGGCCCAGGACTGGTGAAGCCTTCGGAGACCCTGTCCCTCACCTGCGCTGTCTCTGGTTACTCCATCAGCAGTGGTTATGGCTGGAGCTGGATCCGCCAGCCCCCAGGGAAGGGGCTGGAGTGGATTGGGTATATCGGTGGTAGTAGTGGTAGCACCAACTACAACCCCTCCCTCAAGAGTCGAGTCACCATTTCAAAAGACACGTCCAAGAACCAGTTCTCCCTGAAGCTGAGCTCTGTGACCGCCGCGGACACGGCCGTGTATTACTGTGCGAGAGA	CAGGTGCAGCTGCAGGAGTCGGGCCCA...GGACTGGTGAAGCCTTCGGAGACCCTGTCCCTCACCTGCGCTGTCTCTGGTTACTCCATCAGC.........AGTGGTTATGGCTGGAGCTGGATCCGCCAGCCCCCAGGGAAGGGGCTGGAGTGGATTGGGTATATCGGTGGTAGT......AGTGGTAGCACCAACTACAACCCCTCCCTCAAG...AGTCGAGTCACCATTTCAAAAGACACGTCCAAGAACCAGTTCTCCCTGAAGCTGAGCTCTGTGACCGCCGCGGACACGGCCGTGTATTACTGTGCGAGAGA	CACAGTG	ACACAAACC							AGGGGAGGTGAGTGTGAGCCCAG		Functional	ATGAAGCACCTGTGGTTCTTCCTCCTCCTGGTGGCAGCTCCCAGATGT	GGGTCCTGTCC	13	I02, I03, I07, I15, I20, I32, I43, I63, I78, I79, I94, I97, I99	13	I02, I03, I07, I15, I20, I32, I43, I63, I78, I79, I94, I97, I99	6	I02, I07, I20, I63, I79, I94	13	I02, I03, I07, I15, I20, I32, I43, I63, I78, I79, I94, I97, I99		76.3149975443075; 202.681091498702; 70.4509965978601; 183.276223968377; 162.021329319487; 102.90148619766; 301.646725949829; 86.8748969369269; 318.059898375752; 142.075081241474; 226.244348837403; 271.622698128161; 492.02880262335	IGHV-6E3H	29163486	MF989477	IGHV4-NL_21*01_S0138	IGHV4-AGU*01	IGHV4-127*01		c1,c3,c4,c4,c5,c5,c7,f1,m1	TRUE	23	0		IGHV4-3H7B*02	IGHV4-3H7B*02	IGHV4-GHYH*12	IGHV0-6E3H*00			FALSE		IGHV4-GHYH*12
IGHV4-3H7B*02	3H7B	IGHV	IGH	CAGGTGCAGCTGCAGGAGTCGGGCCCAGGACTGGTGAAGCCTTCGGAGACCCTGTCCCTCACCTGCGCTGTCTCTGGTTACTCCATCAGCAGTGGTTATGGCTGGAGCTGGATCCGCCAGCCCCCAGGGAAGGGGCTGGAGTGGATTGGGTATATCGGTGGTAGTAGTGGTAGCACCAACTACAACCCCTCCCTCAAGAGTCGAGTCACCATTTCAAAAGACACGTCCAAGAACCAGTTCTCCCTGAAGCTGAGCTCTGTGACCGCCGCGGACACGGCCGTGTATTACTGTGCGAGAGA	CAGGTGCAGCTGCAGGAGTCGGGCCCA...GGACTGGTGAAGCCTTCGGAGACCCTGTCCCTCACCTGCGCTGTCTCTGGTTACTCCATCAGC.........AGTGGTTATGGCTGGAGCTGGATCCGCCAGCCCCCAGGGAAGGGGCTGGAGTGGATTGGGTATATCGGTGGTAGT......AGTGGTAGCACCAACTACAACCCCTCCCTCAAG...AGTCGAGTCACCATTTCAAAAGACACGTCCAAGAACCAGTTCTCCCTGAAGCTGAGCTCTGTGACCGCCGCGGACACGGCCGTGTATTACTGTGCGAGAGA	CACAGTG	ACACAAACC							AGGGGAGGTGGGTGTGAGCCCAG		Functional	ATGAAGCACCTGTGGTTCTTCCTCCTCCTGGTGGCAGCTCCCAGATGT	GGGTCCTGTCC	74	I01, I03, I05, I06, I08, I10, I101, I102, I103, I104, I105, I106, I12, I14, I15, I16, I18, I19, I21, I22, I24, I25, I27, I28, I30, I31, I32, I33, I35, I36, I37, I38, I39, I41, I43, I45, I46, I47, I48, I49, I51, I52, I53, I55, I56, I57, I58, I59, I60, I62, I64, I65, I66, I69, I70, I71, I72, I74, I75, I78, I80, I81, I83, I85, I87, I88, I89, I91, I92, I93, I96, I97, I98, I99	74	I01, I03, I05, I06, I08, I10, I101, I102, I103, I104, I105, I106, I12, I14, I15, I16, I18, I19, I21, I22, I24, I25, I27, I28, I30, I31, I32, I33, I35, I36, I37, I38, I39, I41, I43, I45, I46, I47, I48, I49, I51, I52, I53, I55, I56, I57, I58, I59, I60, I62, I64, I65, I66, I69, I70, I71, I72, I74, I75, I78, I80, I81, I83, I85, I87, I88, I89, I91, I92, I93, I96, I97, I98, I99	67	I01, I05, I06, I08, I10, I101, I102, I103, I104, I105, I106, I12, I14, I16, I18, I19, I21, I22, I24, I25, I27, I28, I30, I31, I33, I35, I36, I37, I38, I39, I41, I45, I46, I47, I48, I49, I51, I52, I53, I55, I56, I57, I58, I59, I60, I62, I64, I65, I66, I69, I70, I71, I72, I74, I75, I80, I81, I83, I85, I87, I88, I89, I91, I92, I93, I96, I98	74	I01, I03, I05, I06, I08, I10, I101, I102, I103, I104, I105, I106, I12, I14, I15, I16, I18, I19, I21, I22, I24, I25, I27, I28, I30, I31, I32, I33, I35, I36, I37, I38, I39, I41, I43, I45, I46, I47, I48, I49, I51, I52, I53, I55, I56, I57, I58, I59, I60, I62, I64, I65, I66, I69, I70, I71, I72, I74, I75, I78, I80, I81, I83, I85, I87, I88, I89, I91, I92, I93, I96, I97, I98, I99		61.769275571208; 202.681091498702; 126.462398422765; 127.301538983264; 116.211650232181; 94.757110484414; 141.94321119402; 137.839907191273; 122.447501500883; 68.405745278586; 5.93547022844815; 174.416443713253; 94.5769585802176; 47.5988783608747; 183.276223968377; 201.943702658906; 125.375906901177; 38.2958832665629; 134.601344662941; 96.5570067342213; 117.164840656194; 124.943336695274; 101.255794431221; 101.939763888529; 96.6173133013796; 256.224926523689; 102.90148619766; 94.9883236824513; 48.288910696279; 261.50178797383; 119.242730537191; 115.19665442089; 95.2865200553405; 61.5014343653079; 301.646725949829; 136.703975106229; 96.2136980604967; 307.438077659526; 197.727133801446; 100.651929562154; 156.438178561098; 138.589820599581; 121.708302252886; 122.806461786695; 189.274013703155; 58.0743198204967; 117.264851198397; 72.766062194509; 18.8265792944946; 54.9452212327565; 127.659764975676; 66.9590985257972; 101.717203867447; 36.9947860061921; 135.366112638747; 394.768740756423; 67.8181443529557; 32.1450683836647; 99.658715596854; 318.059898375752; 72.0522296610585; 41.8232130894897; 208.996577457184; 111.8770668052; 216.170745041137; 88.802922654581; 123.814909734243; 67.6498282120845; 195.091657840363; 94.1001920589158; 108.457098082875; 271.622698128161; 197.163812377559; 492.02880262335	IGHV-6E3H	29163486	MF989477	IGHV4-NL_21*01_S0138	IGHV4-AGU*01	IGHV4-127*01		c1,c3,c4,c4,c5,c5,c7,f1,m1	TRUE	23	0		IGHV4-3H7B*02	IGHV4-3H7B*02	IGHV4-GHYH*12	IGHV0-6E3H*00			FALSE		IGHV4-GHYH*12
IGHV4-3H7B*02_a232c_t234g_a238g_a239t_t259c	3H7B	IGHV	IGH	CAGGTGCAGCTGCAGGAGTCGGGCCCAGGACTGGTGAAGCCTTCGGAGACCCTGTCCCTCACCTGCGCTGTCTCTGGTTACTCCATCAGCAGTGGTTATGGCTGGAGCTGGATCCGCCAGCCCCCAGGGAAGGGGCTGGAGTGGATTGGGTATATCGGTGGTAGTAGTGGTAGCACCAACTACAACCCCTCCCTCAAGAGTCGAGTCACCCTGTCAGTAGACACGTCCAAGAACCAGCTCTCCCTGAAGCTGAGCTCTGTGACCGCCGCGGACACGGCCGTGTATTACTGTGCGAGAGA	CAGGTGCAGCTGCAGGAGTCGGGCCCA...GGACTGGTGAAGCCTTCGGAGACCCTGTCCCTCACCTGCGCTGTCTCTGGTTACTCCATCAGC.........AGTGGTTATGGCTGGAGCTGGATCCGCCAGCCCCCAGGGAAGGGGCTGGAGTGGATTGGGTATATCGGTGGTAGT......AGTGGTAGCACCAACTACAACCCCTCCCTCAAG...AGTCGAGTCACCCTGTCAGTAGACACGTCCAAGAACCAGCTCTCCCTGAAGCTGAGCTCTGTGACCGCCGCGGACACGGCCGTGTATTACTGTGCGAGAGA	CACAGTG	ACACAAACC							AGGGGAGGTGAGTGTGAGCCCAG		Functional	ATGAAGCACCTGTGGTTCTTCCTCCTCCTGGTGGCAGCTCCCAGATGT	GGGTCCTGTCC	1	I05	1	I05	1	I05	1	I05		54.1460883382499									FALSE	23	0		IGHV4-3H7B*02_a232c_t234g_a238g_a239t_t259c	IGHV4-3H7B*02_a232c_t234g_a238g_a239t_t259c	IGHV4-GHYH*15	IGHV0-L7CY*00			TRUE		IGHV4-GHYH*15
IGHV4-3H7B*02_a239t	3H7B	IGHV	IGH	CAGGTGCAGCTGCAGGAGTCGGGCCCAGGACTGGTGAAGCCTTCGGAGACCCTGTCCCTCACCTGCGCTGTCTCTGGTTACTCCATCAGCAGTGGTTATGGCTGGAGCTGGATCCGCCAGCCCCCAGGGAAGGGGCTGGAGTGGATTGGGTATATCGGTGGTAGTAGTGGTAGCACCAACTACAACCCCTCCCTCAAGAGTCGAGTCACCATTTCAATAGACACGTCCAAGAACCAGTTCTCCCTGAAGCTGAGCTCTGTGACCGCCGCGGACACGGCCGTGTATTACTGTGCGAGAGA	CAGGTGCAGCTGCAGGAGTCGGGCCCA...GGACTGGTGAAGCCTTCGGAGACCCTGTCCCTCACCTGCGCTGTCTCTGGTTACTCCATCAGC.........AGTGGTTATGGCTGGAGCTGGATCCGCCAGCCCCCAGGGAAGGGGCTGGAGTGGATTGGGTATATCGGTGGTAGT......AGTGGTAGCACCAACTACAACCCCTCCCTCAAG...AGTCGAGTCACCATTTCAATAGACACGTCCAAGAACCAGTTCTCCCTGAAGCTGAGCTCTGTGACCGCCGCGGACACGGCCGTGTATTACTGTGCGAGAGA	CACAGTG	ACACAAACC							AGGGGAGGTGAGTGTGAGCCCAG		Functional	ATGAAGCACCTGTGGTTCTTCCTCCTCCTGGTGGCAGCTCCCAGATGT	GGGTCCTGTCC	4	I100, I75, I86, I89	4	I100, I75, I86, I89	4	I100, I75, I86, I89	4	I100, I75, I86, I89		87.8514693042481; 95.590644302359; 159.578261153981; 118.407305746976									FALSE	23	0		IGHV4-3H7B*02_a239t	IGHV4-3H7B*02_a239t	IGHV4-GHYH*16	IGHV0-I3O2*00			TRUE		IGHV4-GHYH*16
IGHV4-3H7B*02_c34g_t277a	3H7B	IGHV	IGH	CAGGTGCAGCTGCAGGAGTCGGGCCCAGGAGTGGTGAAGCCTTCGGAGACCCTGTCCCTCACCTGCGCTGTCTCTGGTTACTCCATCAGCAGTGGTTATGGCTGGAGCTGGATCCGCCAGCCCCCAGGGAAGGGGCTGGAGTGGATTGGGTATATCGGTGGTAGTAGTGGTAGCACCAACTACAACCCCTCCCTCAAGAGTCGAGTCACCATTTCAAAAGACACGTCCAAGAACCAGTTCTCCCTGAAGCTGAGCACTGTGACCGCCGCGGACACGGCCGTGTATTACTGTGCGAGAGA	CAGGTGCAGCTGCAGGAGTCGGGCCCA...GGAGTGGTGAAGCCTTCGGAGACCCTGTCCCTCACCTGCGCTGTCTCTGGTTACTCCATCAGC.........AGTGGTTATGGCTGGAGCTGGATCCGCCAGCCCCCAGGGAAGGGGCTGGAGTGGATTGGGTATATCGGTGGTAGT......AGTGGTAGCACCAACTACAACCCCTCCCTCAAG...AGTCGAGTCACCATTTCAAAAGACACGTCCAAGAACCAGTTCTCCCTGAAGCTGAGCACTGTGACCGCCGCGGACACGGCCGTGTATTACTGTGCGAGAGA	CACAGTG	ACACAAACC							AGGGGAGGTGGGTGTGAGCCCAG		Functional	ATGAAGCACCTGTGGTTCTTCCTCCTCCTGGTGGCAGCTCCCAGATGT	GGGTCCTGTCC	1	I11	1	I11	1	I11	1	I11		55.3844718303344									FALSE	23	0		IGHV4-3H7B*02_c34g_t277a	IGHV4-3H7B*02_c34g_t277a	IGHV4-GHYH*17	IGHV0-RJHA*00			TRUE		IGHV4-GHYH*17
IGHV4-3H7B*03	3H7B	IGHV	IGH	CAGGTGCAGCTGCAGGAGTCGGGCCCAGGACTGGTGAAGCCTTCGGAGACCCTGTCCCTCACCTGCGCTGTCTCTGGTTACTCCATCAGCAGTGGTTATGGCTGGAGCTGGATCCGCCAGCCCCCAGGGAAGGGGCTGGAGTGGATTGGGTATATCGGTGGTAGTAGTGGTAGCACCAACTACAACCCCTCCCTCAAGAGTCGAGTCACCATTTCAAAAGACACGTCCAAGAACCAGTTCTCCCTGAAGCTGAGCTCTGTGACCGCCGCGGACACGGCCGTGTATTACTGTGCGAGATA	CAGGTGCAGCTGCAGGAGTCGGGCCCA...GGACTGGTGAAGCCTTCGGAGACCCTGTCCCTCACCTGCGCTGTCTCTGGTTACTCCATCAGC.........AGTGGTTATGGCTGGAGCTGGATCCGCCAGCCCCCAGGGAAGGGGCTGGAGTGGATTGGGTATATCGGTGGTAGT......AGTGGTAGCACCAACTACAACCCCTCCCTCAAG...AGTCGAGTCACCATTTCAAAAGACACGTCCAAGAACCAGTTCTCCCTGAAGCTGAGCTCTGTGACCGCCGCGGACACGGCCGTGTATTACTGTGCGAGATA	CACAGTG	ACACAAACC							AGGGGAGGTGGGTGTGAGCCCAG		Functional	ATGAAGCACCTGTGGTTCTTCCTCCTCCTGGTGGCAGCTCCCAGATGT	GGGTCCTGTCC	6	I01, I02, I04, I105, I62, I68	6	I01, I02, I04, I105, I62, I68	6	I01, I02, I04, I105, I62, I68	6	I01, I02, I04, I105, I62, I68		45.2216121618602; 60.4850757703134; 85.6133001581909; 56.8238884918472; 70.9793286653792; 62.4380841130931	IGHV-6SJX						Watson Genomic from first trio and Oregon six trios	c7	TRUE	23	0		IGHV4-3H7B*03	IGHV4-3H7B*03	IGHV4-GHYH*03	IGHV0-6SJX*00			FALSE		IGHV4-GHYH*03
IGHV4-3H7B*03_g15a_g32c_c34g_g113a_c133g_g169c_g170a_t189g_g280a_g286a_c290t_t319a	3H7B	IGHV	IGH	CAGGTGCAGCTGCAAGAGTCGGGCCCAGCAGTGGTGAAGCCTTCGGAGACCCTGTCCCTCACCTGCGCTGTCTCTGGTTACTCCATCAGCAGTGGTTATGACTGGAGCTGGATCCGCCAGGCCCCAGGGAAGGGGCTGGAGTGGATTGGGTATATCCATGGTAGTAGTGGGAGCACCAACTACAACCCCTCCCTCAAGAGTCGAGTCACCATTTCAAAAGACACGTCCAAGAACCAGTTCTCCCTGAAGCTGAGCTCTATGACCACCGTGGACACGGCCGTGTATTACTGTGCGAGAAA	CAGGTGCAGCTGCAAGAGTCGGGCCCA...GCAGTGGTGAAGCCTTCGGAGACCCTGTCCCTCACCTGCGCTGTCTCTGGTTACTCCATCAGC.........AGTGGTTATGACTGGAGCTGGATCCGCCAGGCCCCAGGGAAGGGGCTGGAGTGGATTGGGTATATCCATGGTAGT......AGTGGGAGCACCAACTACAACCCCTCCCTCAAG...AGTCGAGTCACCATTTCAAAAGACACGTCCAAGAACCAGTTCTCCCTGAAGCTGAGCTCTATGACCACCGTGGACACGGCCGTGTATTACTGTGCGAGAAA	CACAGTG	ACACAAACC							AGGGGAGGTGAGTGTGAGCCCAG		Functional	ATGAAGCACCTGTGGTTCTTCCTCCTCCTGGTTGCAGCTCCTAGATGT	GGGTCCTGTCC	10	I104, I32, I37, I54, I63, I74, I76, I84, I90, I91	10	I104, I32, I37, I54, I63, I74, I76, I84, I90, I91	10	I104, I32, I37, I54, I63, I74, I76, I84, I90, I91	10	I104, I32, I37, I54, I63, I74, I76, I84, I90, I91		7.62010139004854; 0.498574177896226; 11.7226166057284; 1.82923384507577; 6.96380749441776; 4.02533922855409; 4.61180078835064; 5.42805246149778; 5.71334333436388; 5.22704836788167									FALSE	23	0		IGHV4-3H7B*03_g15a_g32c_c34g_g113a_c133g_g169c_g170a_t189g_g280a_g286a_c290t_t319a	IGHV4-3H7B*03_g15a_g32c_c34g_g113a_c133g_g169c_g170a_t189g_g280a_g286a_c290t_t319a	IGHV4-SOSE*01	IGHV0-SOSE*00			TRUE		IGHV4-SOSE*01
IGHV4-3H7B*03_t319c	3H7B	IGHV	IGH	CAGGTGCAGCTGCAGGAGTCGGGCCCAGGACTGGTGAAGCCTTCGGAGACCCTGTCCCTCACCTGCGCTGTCTCTGGTTACTCCATCAGCAGTGGTTATGGCTGGAGCTGGATCCGCCAGCCCCCAGGGAAGGGGCTGGAGTGGATTGGGTATATCGGTGGTAGTAGTGGTAGCACCAACTACAACCCCTCCCTCAAGAGTCGAGTCACCATTTCAAAAGACACGTCCAAGAACCAGTTCTCCCTGAAGCTGAGCTCTGTGACCGCCGCGGACACGGCCGTGTATTACTGTGCGAGACA	CAGGTGCAGCTGCAGGAGTCGGGCCCA...GGACTGGTGAAGCCTTCGGAGACCCTGTCCCTCACCTGCGCTGTCTCTGGTTACTCCATCAGC.........AGTGGTTATGGCTGGAGCTGGATCCGCCAGCCCCCAGGGAAGGGGCTGGAGTGGATTGGGTATATCGGTGGTAGT......AGTGGTAGCACCAACTACAACCCCTCCCTCAAG...AGTCGAGTCACCATTTCAAAAGACACGTCCAAGAACCAGTTCTCCCTGAAGCTGAGCTCTGTGACCGCCGCGGACACGGCCGTGTATTACTGTGCGAGACA	CACAGTG	ACACAAACC							AGGGGAGGTGGGTGTGAGCCCAG		Functional	ATGAAGCACCTGTGGTTCTTCCTCCTCCTGGTGGCAGCTCCCAGATGT	GGGTCCTGTCC	3	I26, I40, I80	3	I26, I40, I80	3	I26, I40, I80	3	I26, I40, I80		177.19301982197; 84.8845559542639; 98.6197959918031						IGHV4-127*03			FALSE	23	0		IGHV4-3H7B*03_t319c	IGHV4-127*03	IGHV4-GHYH*18	IGHV0-SSDQ*00			FALSE	Seen in external sources	IGHV4-GHYH*18
IGHV4-3H7B*03_t319c	3H7B	IGHV	IGH	CAGGTGCAGCTGCAGGAGTCGGGCCCAGGACTGGTGAAGCCTTCGGAGACCCTGTCCCTCACCTGCGCTGTCTCTGGTTACTCCATCAGCAGTGGTTATGGCTGGAGCTGGATCCGCCAGCCCCCAGGGAAGGGGCTGGAGTGGATTGGGTATATCGGTGGTAGTAGTGGTAGCACCAACTACAACCCCTCCCTCAAGAGTCGAGTCACCATTTCAAAAGACACGTCCAAGAACCAGTTCTCCCTGAAGCTGAGCTCTGTGACCGCCGCGGACACGGCCGTGTATTACTGTGCGAGACA	CAGGTGCAGCTGCAGGAGTCGGGCCCA...GGACTGGTGAAGCCTTCGGAGACCCTGTCCCTCACCTGCGCTGTCTCTGGTTACTCCATCAGC.........AGTGGTTATGGCTGGAGCTGGATCCGCCAGCCCCCAGGGAAGGGGCTGGAGTGGATTGGGTATATCGGTGGTAGT......AGTGGTAGCACCAACTACAACCCCTCCCTCAAG...AGTCGAGTCACCATTTCAAAAGACACGTCCAAGAACCAGTTCTCCCTGAAGCTGAGCTCTGTGACCGCCGCGGACACGGCCGTGTATTACTGTGCGAGACA	CACAGTG	ACACAAACC							AGGGGAGGTGAGTGTGAGCCCAG		Functional	ATGAAGCACCTGTGGTTCTTCCTCCTCCTGGTGGCAGCTCCCAGATGT	GGGTCCTGTCC	4	I22, I54, I60, I76	4	I22, I54, I60, I76	4	I22, I54, I60, I76	4	I22, I54, I60, I76		109.738545282627; 116.542403097295; 23.6875602638967; 114.232912933317						IGHV4-127*03			FALSE	23	0		IGHV4-3H7B*03_t319c	IGHV4-127*03	IGHV4-GHYH*18	IGHV0-SSDQ*00			FALSE	Seen in external sources	IGHV4-GHYH*18
IGHV4-3H7B*04	3H7B	IGHV	IGH	CAGGTGCAGCTGCAGGAGTCGGGCCCAGGACTGGTGAAGCCTTCGGAGACCCTGTCCCTCACCTGCGCTGTCTCTGGAGGCTCTATCAGCAGTGGTTATGGCTGGAGCTGGATCCGCCAGCCCCCAGGGAAGGGGCTGGAGTGGATTGGGTATATCGGTGGTAGTAGTGGTAGCACCAACTACAACCCCTCCCTCAAGAGTCGAGTCACCATTTCAAAAGACACGTCCAAGAACCAGTTCTCCCTGAAGCTGAGCTCTGTGACCGCCGCGGACACGGCCGTGTATTACTGTGCGAGAGA	CAGGTGCAGCTGCAGGAGTCGGGCCCA...GGACTGGTGAAGCCTTCGGAGACCCTGTCCCTCACCTGCGCTGTCTCTGGAGGCTCTATCAGC.........AGTGGTTATGGCTGGAGCTGGATCCGCCAGCCCCCAGGGAAGGGGCTGGAGTGGATTGGGTATATCGGTGGTAGT......AGTGGTAGCACCAACTACAACCCCTCCCTCAAG...AGTCGAGTCACCATTTCAAAAGACACGTCCAAGAACCAGTTCTCCCTGAAGCTGAGCTCTGTGACCGCCGCGGACACGGCCGTGTATTACTGTGCGAGAGA														0		0		0		0				IGHV-7TYN						Watson Genomic from first trio and Oregon six trios	c2,c3	TRUE	0	0		IGHV4-3H7B*04	IGHV4-3H7B*04	IGHV4-GHYH*02	IGHV0-7TYN*00			FALSE		IGHV4-GHYH*02
IGHV4-3H7B*05	3H7B	IGHV	IGH	CAGGTGCAGCTGCAGGAGTCGGGCCCAGGACTGGTGAAGCCTTCGGAGACCCTGTCCCTCACCTGCGCTGTCTCTGGTGGCTCCATCAGCAGTGGTTATGGCTGGAGCTGGATCCGCCAGCCCCCAGGGAAGGGGCTGGAGTGGATTGGGTATATCTATGGTAGTAGTGGGAACACCTACTACAACCCCTCCCTCAAGAGTCGAGTCACCATTTCAAAAGACACGTCCAAGAACCAGTTCTCCCTGAAGCTGAGCTCTGTGACCGCCGCGGACACGGCCGTGTATTACTGTGCGAGAGA	CAGGTGCAGCTGCAGGAGTCGGGCCCA...GGACTGGTGAAGCCTTCGGAGACCCTGTCCCTCACCTGCGCTGTCTCTGGTGGCTCCATCAGC.........AGTGGTTATGGCTGGAGCTGGATCCGCCAGCCCCCAGGGAAGGGGCTGGAGTGGATTGGGTATATCTATGGTAGT......AGTGGGAACACCTACTACAACCCCTCCCTCAAG...AGTCGAGTCACCATTTCAAAAGACACGTCCAAGAACCAGTTCTCCCTGAAGCTGAGCTCTGTGACCGCCGCGGACACGGCCGTGTATTACTGTGCGAGAGA	CACAGTG	ACACAAACC							AGGGGAGGTGAGTGTGAGCCCAG		Functional	ATGAAGCATCTGTGGTTCTTCCTCCTCCTGGTGGCAGCTCCCAGATGT	GGGTCCTGTCC	5	I11, I23, I35, I61, I84	5	I11, I23, I35, I61, I84	5	I11, I23, I35, I61, I84	5	I11, I23, I35, I61, I84		40.7424794854786; 46.9783365760141; 35.7957954702861; 95.2637361065479; 65.3968149397397	IGHV-7WXH			IGHV4-NL_21*01_S6468				c2,c3	TRUE	23	0		IGHV4-3H7B*05	IGHV4-3H7B*05	IGHV4-GHYH*06	IGHV0-7WXH*00			FALSE		IGHV4-GHYH*06
IGHV4-3H7B*06	3H7B	IGHV	IGH	CAGGTGCAGCTGCAGGAGTCGGGCCCAGGACTGGTGAAGCCTTCGGAGACCCTGTCCCTCACCTGCGCTGTCTCTGGTGCCTCCATCAGCAGTGGTTATGGCTGGAGCTGGATCCGCCAGCCCCCAGGGAAGGGGCTGGAGTGGATTGAGTATATCGGTGGTAGTAGTGGGAGCACCAACTACAACCCCTCCCTCAAGAGTCGAGTCACCATTTCAAAAGACACGTCCAAGAACCAGTTCTCCCTGAAGCTGAGCTCTGTGACCGCCGCGGACACGGCCGTGTATTACTGTGCGAGAGA	CAGGTGCAGCTGCAGGAGTCGGGCCCA...GGACTGGTGAAGCCTTCGGAGACCCTGTCCCTCACCTGCGCTGTCTCTGGTGCCTCCATCAGC.........AGTGGTTATGGCTGGAGCTGGATCCGCCAGCCCCCAGGGAAGGGGCTGGAGTGGATTGAGTATATCGGTGGTAGT......AGTGGGAGCACCAACTACAACCCCTCCCTCAAG...AGTCGAGTCACCATTTCAAAAGACACGTCCAAGAACCAGTTCTCCCTGAAGCTGAGCTCTGTGACCGCCGCGGACACGGCCGTGTATTACTGTGCGAGAGA	CACAGTG	ACACAAACC							AGGGGAGGTGAGTGTGAGCCCAG		Functional	ATGAAGCACCTGTGGTTCTTCCTCCTCCTGGTGGCAGCTCCCAGATGT	GGGTCCAGTCC	13	I102, I105, I11, I12, I17, I23, I27, I35, I42, I46, I49, I61, I84	5	I102, I12, I49, I61, I84	5	I102, I12, I49, I61, I84	5	I102, I12, I49, I61, I84		0.129159462333328; NA; 2.40136553281236; 0.679955599042883; 2.18323886303778; 0.886962331679773	IGHV-GHYH						Watson Genomic from first trio and Oregon six trios;guo: superseq of IGHV4-NL_21*01_W5600	c2,c3	TRUE	23	0		IGHV4-3H7B*06	IGHV4-3H7B*06	IGHV4-GHYH*01	IGHV0-GHYH*00		IGHV4-NL_21*01_W5600	FALSE		IGHV4-GHYH*01
IGHV4-3H7B*07	3H7B	IGHV	IGH	CAGGTGCAGCTGCAGGAGTCGGGCCCAGGACTGGTGAAGCCTTCGGAGACCCTGTCCCTCACCTGCGCTGTCTCTGGTTACTCCATCAGCAGTGGTTATGGCTGGAGCTGGATCCGCCAGCCCCCAGGGAAGGGGCTGGAGTGGATTGGGTATATCGGTGGTAGTAGTGGTAGCACCAACTACAACCCCTCCCTCAAGAGTCGAGTCACCATTTCAAAAGACACGTCCAAGAACCAGTTCTCCCTGAAGCTGAGCTCTGTGACCGCCGCGGACACCGCCGTGTATTACTGTGCGAGAGA	CAGGTGCAGCTGCAGGAGTCGGGCCCA...GGACTGGTGAAGCCTTCGGAGACCCTGTCCCTCACCTGCGCTGTCTCTGGTTACTCCATCAGC.........AGTGGTTATGGCTGGAGCTGGATCCGCCAGCCCCCAGGGAAGGGGCTGGAGTGGATTGGGTATATCGGTGGTAGT......AGTGGTAGCACCAACTACAACCCCTCCCTCAAG...AGTCGAGTCACCATTTCAAAAGACACGTCCAAGAACCAGTTCTCCCTGAAGCTGAGCTCTGTGACCGCCGCGGACACCGCCGTGTATTACTGTGCGAGAGA	CACAGTG	ACACAAACC							AGGGGAGGTGGGTGTGAGCCCAG		Functional	ATGAAGCACCTGTGGTTCTTCCTCCTCCTGGTGGCAGCTCCCAGATGT	GGGTCCTGTCC	4	I13, I39, I67, I88	4	I13, I39, I67, I88	4	I13, I39, I67, I88	4	I13, I39, I67, I88		81.8087408258474; 233.538920512398; 197.775122219756; 180.267384971893	IGHV-IWYS			IGHV4-NL_21*01_S0142					TRUE	23	0		IGHV4-3H7B*07	IGHV4-3H7B*07	IGHV4-GHYH*10	IGHV0-IWYS*00			FALSE		IGHV4-GHYH*10
IGHV4-3H7B*07_a239c	3H7B	IGHV	IGH	CAGGTGCAGCTGCAGGAGTCGGGCCCAGGACTGGTGAAGCCTTCGGAGACCCTGTCCCTCACCTGCGCTGTCTCTGGTTACTCCATCAGCAGTGGTTATGGCTGGAGCTGGATCCGCCAGCCCCCAGGGAAGGGGCTGGAGTGGATTGGGTATATCGGTGGTAGTAGTGGTAGCACCAACTACAACCCCTCCCTCAAGAGTCGAGTCACCATTTCAACAGACACGTCCAAGAACCAGTTCTCCCTGAAGCTGAGCTCTGTGACCGCCGCGGACACCGCCGTGTATTACTGTGCGAGAGA	CAGGTGCAGCTGCAGGAGTCGGGCCCA...GGACTGGTGAAGCCTTCGGAGACCCTGTCCCTCACCTGCGCTGTCTCTGGTTACTCCATCAGC.........AGTGGTTATGGCTGGAGCTGGATCCGCCAGCCCCCAGGGAAGGGGCTGGAGTGGATTGGGTATATCGGTGGTAGT......AGTGGTAGCACCAACTACAACCCCTCCCTCAAG...AGTCGAGTCACCATTTCAACAGACACGTCCAAGAACCAGTTCTCCCTGAAGCTGAGCTCTGTGACCGCCGCGGACACCGCCGTGTATTACTGTGCGAGAGA	CACAGTG	ACACAAACC							AGGGGAGGTGAGTGTGAGCCCAG		Functional	ATGAAGCACCTGTGGTTCTTCCTCCTCCTGGTGGCAGCTCCCAGATGT	GGGTCCTGTCC	1	I53	1	I53	1	I53	1	I53		280.825220600032									FALSE	23	0		IGHV4-3H7B*07_a239c	IGHV4-3H7B*07_a239c	IGHV4-GHYH*19	IGHV0-4KEW*00			TRUE		IGHV4-GHYH*19
IGHV4-3H7B*08	3H7B	IGHV	IGH	CAGGTGCAGCTGCAGGAGTCGGGCCCAGGACTGGTGAAGCCTTCGGAGACCCTGTCCCTCACCTGCGCTGTCTCTGGTTACTCCATCAGCAGTGGTTATGGCTGGAGCTGGATCCGCCAGCCCCCAGGGAAGGGGCTGGAGTGGATTGGGTATATCGGTGGTAGTAGTGGGAGCACCTACTACAACCCCTCCCTCAAGAGTCGAGTCACCATTTCAAAAGACACATCCAAGAACCAGTTCTCCCTGAAGCTGAGCTCTGTGACCGCCGCGGACACGGCCGTGTATTACTGTGCGAGAGA	CAGGTGCAGCTGCAGGAGTCGGGCCCA...GGACTGGTGAAGCCTTCGGAGACCCTGTCCCTCACCTGCGCTGTCTCTGGTTACTCCATCAGC.........AGTGGTTATGGCTGGAGCTGGATCCGCCAGCCCCCAGGGAAGGGGCTGGAGTGGATTGGGTATATCGGTGGTAGT......AGTGGGAGCACCTACTACAACCCCTCCCTCAAG...AGTCGAGTCACCATTTCAAAAGACACATCCAAGAACCAGTTCTCCCTGAAGCTGAGCTCTGTGACCGCCGCGGACACGGCCGTGTATTACTGTGCGAGAGA														0		0		0		0				IGHV-KY2K			IGHV4-NL_21*01_S3257					TRUE	0	0		IGHV4-3H7B*08	IGHV4-3H7B*08	IGHV4-GHYH*13	IGHV0-KY2K*00			FALSE		IGHV4-GHYH*13
IGHV4-3H7B*08_i0cacca_a2c_g3t_g4a_c7t_a8t_g9t_g12-_16----t20_g22c_g23a_c25t_c26t_a27t_g31t_a33g_g36t_t38a_a41c_g42a_c43t_t45c_g49c_g57c_c61t_g70a_t81a_a83t_t85c_i90ata_g92c_g107c_a110c_t111c_g112t_g116a_g119a_c120t_g122a_g123t_c127t_c130t_a131t_c137t_g140a_g141a_a142g_g144t_t149a_t159c_g160a_a164g_t165c_168---g171_a175t_a184g_g185a_t186a_c195a_t196a_c198t_207actt210_g216c_224-------------------t243_c245t_c248t_c255a_c256a_g258a_c261t_c263t_c265t_a268c_283tttagt288_c290a_g291a_g292t_c296t_g297a_g298a_c300t_g301a_t304c_a308t_c309t_g311a_t312a_g315a_g317a	3H7B	IGHV	IGH	CACCACCTATGTTTCTCAGTGCACTTTTGGCTTGAGACATCCTCGCAGACCCTCTCCTTCACCTGCACTGTCTCTGGATTCCCCATCATAACCAGTGCTTCCTGCTAGAATTATATCTGCTTGCCCCTAGAAGATGGGCAGGAGTGGATCAGGTGCATGGGTTGTGAAGGGAGCACAAATTACAACCCACTTCTCAACAGTCTATATTCAAGAAAAAATTTTTCTTGCAGCTGAGCTCTGTGTTTAGTGAATACATAACTATGCATTTTTAAGCAAAAGA	CACCACCTATGTTTCTCAGTGCACTTT...TGGCTTGAGACATCCTCGCAGACCCTCTCCTTCACCTGCACTGTCTCTGGATTCCCCATCATA......ACCAGTGCTTCCTGCTAGAATTATATCTGCTTGCCCCTAGAAGATGGGCAGGAGTGGATCAGGTGCATGGGTTGTGAA.........GGGAGCACAAATTACAACCCACTTCTCAAC...AGTCTATATTCAAGAAAAAATTTTTCTTGCAGCTGAGCTCTGTGTTTAGTGAATACATAACTATGCATTTTTAAGCAAAAGA	AACAATG	ACACAAACC							AGGGGACTTCATTGTGAGCATAG		ORF	ATGGCATTGCCCTTCTTATAAGAAATTGTTCAATCTAAACTGAAAC	CCAGAACCTGTTAACAT	15	I07, I106, I28, I29, I34, I45, I52, I57, I63, I72, I73, I77, I79, I81, I90	0		0		0		Sequence truncated before second cysteine; V-HEPTAMER has variation at strongly conserved residue(s): A------										FALSE	23	0		IGHV4-3H7B*08_i0cacca_a2c_g3t_g4a_c7t_a8t_g9t_g12-_16----t20_g22c_g23a_c25t_c26t_a27t_g31t_a33g_g36t_t38a_a41c_g42a_c43t_t45c_g49c_g57c_c61t_g70a_t81a_a83t_t85c_i90ata_g92c_g107c_a110c_t111c_g112t_g116a_g119a_c120t_g122a_g123t_c127t_c130t_a131t_c137t_g140a_g141a_a142g_g144t_t149a_t159c_g160a_a164g_t165c_168---g171_a175t_a184g_g185a_t186a_c195a_t196a_c198t_207actt210_g216c_224-------------------t243_c245t_c248t_c255a_c256a_g258a_c261t_c263t_c265t_a268c_283tttagt288_c290a_g291a_g292t_c296t_g297a_g298a_c300t_g301a_t304c_a308t_c309t_g311a_t312a_g315a_g317a	IGHV4-3H7B*08_i0cacca_a2c_g3t_g4a_c7t_a8t_g9t_g12-_16----t20_g22c_g23a_c25t_c26t_a27t_g31t_a33g_g36t_t38a_a41c_g42a_c43t_t45c_g49c_g57c_c61t_g70a_t81a_a83t_t85c_i90ata_g92c_g107c_a110c_t111c_g112t_g116a_g119a_c120t_g122a_g123t_c127t_c130t_a131t_c137t_g140a_g141a_a142g_g144t_t149a_t159c_g160a_a164g_t165c_168---g171_a175t_a184g_g185a_t186a_c195a_t196a_c198t_207actt210_g216c_224-------------------t243_c245t_c248t_c255a_c256a_g258a_c261t_c263t_c265t_a268c_283tttagt288_c290a_g291a_g292t_c296t_g297a_g298a_c300t_g301a_t304c_a308t_c309t_g311a_t312a_g315a_g317a	IGHV40-JXOK*01	IGHV0-JXOK*00			TRUE		IGHV0-JXOK*01
IGHV4-3H7B*09	3H7B	IGHV	IGH	CAGGTGCAGCTGCAGGAGTCGGGCCCAGGACTGGTGAAGCCTTCGGAGACCCTGTCCCTCACCTGCGCTGTCTCTGGTTACTCCATCAGCAGTGGTTATGGCTGGGGCTGGATCCGCCAGCCCCCAGGGAAGGGGCTGGAGTGGATTGGGTATATCGGTGGTAGTAGTGGTAGCACCTACTACAACCCCTCCCTCAAGAGTCGAGTCACCGTTTCAAAAGACACGTCCAAGAACCAGTTCTCCCTGAAGCTGAGCTCTGTGACCGCCGCGGACACGGCCGTGTATTACTGTGCGAGAGA	CAGGTGCAGCTGCAGGAGTCGGGCCCA...GGACTGGTGAAGCCTTCGGAGACCCTGTCCCTCACCTGCGCTGTCTCTGGTTACTCCATCAGC.........AGTGGTTATGGCTGGGGCTGGATCCGCCAGCCCCCAGGGAAGGGGCTGGAGTGGATTGGGTATATCGGTGGTAGT......AGTGGTAGCACCTACTACAACCCCTCCCTCAAG...AGTCGAGTCACCGTTTCAAAAGACACGTCCAAGAACCAGTTCTCCCTGAAGCTGAGCTCTGTGACCGCCGCGGACACGGCCGTGTATTACTGTGCGAGAGA	CACAGTG	ACACAAACC							AGGGGAGGTGAGTGTGAGCCCAG		Functional	ATGAAGCACCTGTGGTTCTTCCTCCTCCTGGTGGCAGCTCCCAGATGT	GGGTCCTGTCC	3	I12, I17, I61	3	I12, I17, I61	3	I12, I17, I61	3	I12, I17, I61		94.6335812315779; 89.1661853585056; 136.24895438353	IGHV-NVA3			IGHV4-NL_21*01_S9849					TRUE	23	0		IGHV4-3H7B*09	IGHV4-3H7B*09	IGHV4-GHYH*14	IGHV0-NVA3*00			FALSE		IGHV4-GHYH*14
IGHV4-3H7B*09_g147a	3H7B	IGHV	IGH	CAGGTGCAGCTGCAGGAGTCGGGCCCAGGACTGGTGAAGCCTTCGGAGACCCTGTCCCTCACCTGCGCTGTCTCTGGTTACTCCATCAGCAGTGGTTATGGCTGGGGCTGGATCCGCCAGCCCCCAGGGAAGGGACTGGAGTGGATTGGGTATATCGGTGGTAGTAGTGGTAGCACCTACTACAACCCCTCCCTCAAGAGTCGAGTCACCGTTTCAAAAGACACGTCCAAGAACCAGTTCTCCCTGAAGCTGAGCTCTGTGACCGCCGCGGACACGGCCGTGTATTACTGTGCGAGAGA	CAGGTGCAGCTGCAGGAGTCGGGCCCA...GGACTGGTGAAGCCTTCGGAGACCCTGTCCCTCACCTGCGCTGTCTCTGGTTACTCCATCAGC.........AGTGGTTATGGCTGGGGCTGGATCCGCCAGCCCCCAGGGAAGGGACTGGAGTGGATTGGGTATATCGGTGGTAGT......AGTGGTAGCACCTACTACAACCCCTCCCTCAAG...AGTCGAGTCACCGTTTCAAAAGACACGTCCAAGAACCAGTTCTCCCTGAAGCTGAGCTCTGTGACCGCCGCGGACACGGCCGTGTATTACTGTGCGAGAGA	CACAGTG	ACACAAACC							AGGGGAGGTGAGTGTGAGCCCAG		Functional	ATGAAGCACCTGTGGTTCTTCCTCCTCCTGGTGGCAGCTCCCAGATGT	GGGTCCTGTCC	1	I38	1	I38	1	I38	1	I38		74.1920127130242									FALSE	23	0		IGHV4-3H7B*09_g147a	IGHV4-3H7B*09_g147a	IGHV4-GHYH*20	IGHV0-E46A*00			TRUE		IGHV4-GHYH*20
IGHV4-3H7B*10	3H7B	IGHV	IGH	CAGGTGCAGCTGCAGGAGTCGGGCCCAGGACTGGTGAAGCCTTCGGAGACCCTGTCCCTCACCTGCGCTGTCTCTGGTGGCTCCATCAGCAGTGGTTACTACTGGAGCTGGATCCGCCAACCCCCAGGGAAGGGGCTGGAGTGGATTGGGTATATCGGTGGTAGTAGTGGTAGCACCTACTACAACCCCTCCCTCAAGAGTCGAGTCACCATTTCAAAAGACACGTCCAAGAACCAGTTCTCCCTGAAGCTGAGCTCTGTGACCGCCGCGGACACGGCCGTGTATTACTGTGCGAGAGA	CAGGTGCAGCTGCAGGAGTCGGGCCCA...GGACTGGTGAAGCCTTCGGAGACCCTGTCCCTCACCTGCGCTGTCTCTGGTGGCTCCATCAGC.........AGTGGTTACTACTGGAGCTGGATCCGCCAACCCCCAGGGAAGGGGCTGGAGTGGATTGGGTATATCGGTGGTAGT......AGTGGTAGCACCTACTACAACCCCTCCCTCAAG...AGTCGAGTCACCATTTCAAAAGACACGTCCAAGAACCAGTTCTCCCTGAAGCTGAGCTCTGTGACCGCCGCGGACACGGCCGTGTATTACTGTGCGAGAGA	CACAGTG	ACACAAACC							AGGGGAGGTGGGTGTGAGCCCAG		Functional	ATGAAGCACCTGTGGTTCTTCCTCCTCCTGGTGGCAGCTCCCAGATGT	GGGTCCTGTCC	3	I09, I20, I23	3	I09, I20, I23	3	I09, I20, I23	3	I09, I20, I23		162.929850643224; 90.5939082678498; 92.4804221550251	IGHV-R63O			IGHV4-NL_21*01_S7469					TRUE	23	0		IGHV4-3H7B*10	IGHV4-3H7B*10	IGHV4-GHYH*07	IGHV0-R63O*00			FALSE		IGHV4-GHYH*07
IGHV4-3H7B*10_c47t	3H7B	IGHV	IGH	CAGGTGCAGCTGCAGGAGTCGGGCCCAGGACTGGTGAAGCCTTTGGAGACCCTGTCCCTCACCTGCGCTGTCTCTGGTGGCTCCATCAGCAGTGGTTACTACTGGAGCTGGATCCGCCAACCCCCAGGGAAGGGGCTGGAGTGGATTGGGTATATCGGTGGTAGTAGTGGTAGCACCTACTACAACCCCTCCCTCAAGAGTCGAGTCACCATTTCAAAAGACACGTCCAAGAACCAGTTCTCCCTGAAGCTGAGCTCTGTGACCGCCGCGGACACGGCCGTGTATTACTGTGCGAGAGA	CAGGTGCAGCTGCAGGAGTCGGGCCCA...GGACTGGTGAAGCCTTTGGAGACCCTGTCCCTCACCTGCGCTGTCTCTGGTGGCTCCATCAGC.........AGTGGTTACTACTGGAGCTGGATCCGCCAACCCCCAGGGAAGGGGCTGGAGTGGATTGGGTATATCGGTGGTAGT......AGTGGTAGCACCTACTACAACCCCTCCCTCAAG...AGTCGAGTCACCATTTCAAAAGACACGTCCAAGAACCAGTTCTCCCTGAAGCTGAGCTCTGTGACCGCCGCGGACACGGCCGTGTATTACTGTGCGAGAGA	CACAGTG	ACACAAACC							AGGGGAGGTGAGTGTGAGCCCAG		Functional	ATGAAGCACCTGTGGTTCTTCCTCCTCCTGGTGGCAGCTCCCAGATGT	GGGTCCTGTCC	5	I09, I13, I20, I23, I34	5	I09, I13, I20, I23, I34	5	I09, I13, I20, I23, I34	5	I09, I13, I20, I23, I34		436.570642193159; 192.245488871596; 264.776709879494; 296.656447189049; 193.736899092942									FALSE	23	0		IGHV4-3H7B*10_c47t	IGHV4-3H7B*10_c47t	IGHV4-GHYH*21	IGHV0-WTNW*00			TRUE		IGHV4-GHYH*21
IGHV4-3H7B*10_g313c	3H7B	IGHV	IGH	CAGGTGCAGCTGCAGGAGTCGGGCCCAGGACTGGTGAAGCCTTCGGAGACCCTGTCCCTCACCTGCGCTGTCTCTGGTGGCTCCATCAGCAGTGGTTACTACTGGAGCTGGATCCGCCAACCCCCAGGGAAGGGGCTGGAGTGGATTGGGTATATCGGTGGTAGTAGTGGTAGCACCTACTACAACCCCTCCCTCAAGAGTCGAGTCACCATTTCAAAAGACACGTCCAAGAACCAGTTCTCCCTGAAGCTGAGCTCTGTGACCGCCGCGGACACGGCCGTGTATTACTGTCCGAGAGA	CAGGTGCAGCTGCAGGAGTCGGGCCCA...GGACTGGTGAAGCCTTCGGAGACCCTGTCCCTCACCTGCGCTGTCTCTGGTGGCTCCATCAGC.........AGTGGTTACTACTGGAGCTGGATCCGCCAACCCCCAGGGAAGGGGCTGGAGTGGATTGGGTATATCGGTGGTAGT......AGTGGTAGCACCTACTACAACCCCTCCCTCAAG...AGTCGAGTCACCATTTCAAAAGACACGTCCAAGAACCAGTTCTCCCTGAAGCTGAGCTCTGTGACCGCCGCGGACACGGCCGTGTATTACTGTCCGAGAGA	CACAGTG	ACACAAACC							AGGGGAGGTGGGTGTGAGCCCAG		Functional	ATGAAGCACCTGTGGTTCTTCCTCCTCCTGGTGGCAGCTCCCAGATGT	GGGTCCTGTCC	1	I100	0		0		0												FALSE	23	0		IGHV4-3H7B*10_g313c	IGHV4-3H7B*10_g313c	IGHV4-GHYH*22	IGHV0-SBET*00			TRUE		IGHV4-GHYH*22
IGHV4-3H7B*10_g82t_g83a	3H7B	IGHV	IGH	CAGGTGCAGCTGCAGGAGTCGGGCCCAGGACTGGTGAAGCCTTCGGAGACCCTGTCCCTCACCTGCGCTGTCTCTGGTTACTCCATCAGCAGTGGTTACTACTGGAGCTGGATCCGCCAACCCCCAGGGAAGGGGCTGGAGTGGATTGGGTATATCGGTGGTAGTAGTGGTAGCACCTACTACAACCCCTCCCTCAAGAGTCGAGTCACCATTTCAAAAGACACGTCCAAGAACCAGTTCTCCCTGAAGCTGAGCTCTGTGACCGCCGCGGACACGGCCGTGTATTACTGTGCGAGAGA	CAGGTGCAGCTGCAGGAGTCGGGCCCA...GGACTGGTGAAGCCTTCGGAGACCCTGTCCCTCACCTGCGCTGTCTCTGGTTACTCCATCAGC.........AGTGGTTACTACTGGAGCTGGATCCGCCAACCCCCAGGGAAGGGGCTGGAGTGGATTGGGTATATCGGTGGTAGT......AGTGGTAGCACCTACTACAACCCCTCCCTCAAG...AGTCGAGTCACCATTTCAAAAGACACGTCCAAGAACCAGTTCTCCCTGAAGCTGAGCTCTGTGACCGCCGCGGACACGGCCGTGTATTACTGTGCGAGAGA	CACAGTG	ACACAAACC							AGGGGAGGTGGGTGTGAGCCCAG		Functional	ATGAAGCACCTGTGGTTCTTCCTCCTCCTGGTGGCAGCTCCCAGATGT	GGGTCCTGTCC	1	I34	1	I34	1	I34	1	I34		68.7547190256032									FALSE	23	0		IGHV4-3H7B*10_g82t_g83a	IGHV4-3H7B*10_g82t_g83a	IGHV4-GHYH*23	IGHV0-GANI*00			TRUE		IGHV4-GHYH*23
IGHV4-3H7B*11	3H7B	IGHV	IGH	CAGGTGCAGCTGCAGGAGTCGGGCCCAGGACTGGTGAAGCCTTCGGAGACCCTGTCCCTCACCTGCGCTGTCTCTGGTGGCTCCATCAGCAGTGGTTACTACTGGAGCTGGATCCGCCAACCCCCAGGGAAGGGGCTGGAGTGGATTGGGTATATCGGTGGTAGTAGTGGTAGCACCTACTACAACCCCTCCCTCAAGAGTCGAGTCACCATTTCAAAAGACACGTCCAAGAACCAGTTCTCCCTGAAGCTGAGCTCTGTGACCGCCGCGGACACGGCCGTGTATTACTGTGCGAGAAA	CAGGTGCAGCTGCAGGAGTCGGGCCCA...GGACTGGTGAAGCCTTCGGAGACCCTGTCCCTCACCTGCGCTGTCTCTGGTGGCTCCATCAGC.........AGTGGTTACTACTGGAGCTGGATCCGCCAACCCCCAGGGAAGGGGCTGGAGTGGATTGGGTATATCGGTGGTAGT......AGTGGTAGCACCTACTACAACCCCTCCCTCAAG...AGTCGAGTCACCATTTCAAAAGACACGTCCAAGAACCAGTTCTCCCTGAAGCTGAGCTCTGTGACCGCCGCGGACACGGCCGTGTATTACTGTGCGAGAAA	CACAGTG	ACACAAACC							AGGGGAGGTGGGTGTGAGCCCAG		Functional	ATGAAGCACCTGTGGTTCTTCCTCCTCCTGGTGGCAGCTCCCAGATGT	GGGTCCTGTCC	25	I06, I07, I10, I104, I28, I29, I44, I54, I56, I57, I59, I63, I66, I72, I73, I74, I76, I77, I79, I85, I86, I91, I93, I95, I96	25	I06, I07, I10, I104, I28, I29, I44, I54, I56, I57, I59, I63, I66, I72, I73, I74, I76, I77, I79, I85, I86, I91, I93, I95, I96	25	I06, I07, I10, I104, I28, I29, I44, I54, I56, I57, I59, I63, I66, I72, I73, I74, I76, I77, I79, I85, I86, I91, I93, I95, I96	25	I06, I07, I10, I104, I28, I29, I44, I54, I56, I57, I59, I63, I66, I72, I73, I74, I76, I77, I79, I85, I86, I91, I93, I95, I96		120.235608508285; 95.009600960096; 53.5682000864984; 130.425121018214; 47.3920459133587; 85.9808768800171; 105.1327087006; 64.2226095111091; 169.785775904006; 45.719756969621; 86.015206904511; 64.9265532132038; 105.428138569143; 49.7916571013269; 51.6790878108485; 53.3427708389474; 99.9313625743432; 34.6247459756484; 74.0874712013513; 78.3263733771697; 126.835884415795; 76.1344720620142; 59.3403512982337; 104.605640082999; 72.8174514179539	IGHV-SIXZ						Watson Genomic from first trio and Oregon six trios	m1	TRUE	23	0		IGHV4-3H7B*11	IGHV4-3H7B*11	IGHV4-GHYH*04	IGHV0-SIXZ*00			FALSE		IGHV4-GHYH*04
IGHV4-3H7B*11_a319c	3H7B	IGHV	IGH	CAGGTGCAGCTGCAGGAGTCGGGCCCAGGACTGGTGAAGCCTTCGGAGACCCTGTCCCTCACCTGCGCTGTCTCTGGTGGCTCCATCAGCAGTGGTTACTACTGGAGCTGGATCCGCCAACCCCCAGGGAAGGGGCTGGAGTGGATTGGGTATATCGGTGGTAGTAGTGGTAGCACCTACTACAACCCCTCCCTCAAGAGTCGAGTCACCATTTCAAAAGACACGTCCAAGAACCAGTTCTCCCTGAAGCTGAGCTCTGTGACCGCCGCGGACACGGCCGTGTATTACTGTGCGAGACA	CAGGTGCAGCTGCAGGAGTCGGGCCCA...GGACTGGTGAAGCCTTCGGAGACCCTGTCCCTCACCTGCGCTGTCTCTGGTGGCTCCATCAGC.........AGTGGTTACTACTGGAGCTGGATCCGCCAACCCCCAGGGAAGGGGCTGGAGTGGATTGGGTATATCGGTGGTAGT......AGTGGTAGCACCTACTACAACCCCTCCCTCAAG...AGTCGAGTCACCATTTCAAAAGACACGTCCAAGAACCAGTTCTCCCTGAAGCTGAGCTCTGTGACCGCCGCGGACACGGCCGTGTATTACTGTGCGAGACA	CACAGTG	ACACAAACC							AGGGGAGGTGGGTGTGAGCCCAG		Functional	ATGAAGCACCTGTGGTTCTTCCTCCTCCTGGTGGCAGCTCCCAGATGT	GGGTCCTGTCC	1	I13	1	I13	1	I13	1	I13		81.8087408258474									FALSE	23	0		IGHV4-3H7B*11_a319c	IGHV4-3H7B*11_a319c	IGHV4-GHYH*24	IGHV0-VLW3*00			TRUE		IGHV4-GHYH*24
IGHV4-3H7B*11_g48c	3H7B	IGHV	IGH	CAGGTGCAGCTGCAGGAGTCGGGCCCAGGACTGGTGAAGCCTTCCGAGACCCTGTCCCTCACCTGCGCTGTCTCTGGTGGCTCCATCAGCAGTGGTTACTACTGGAGCTGGATCCGCCAACCCCCAGGGAAGGGGCTGGAGTGGATTGGGTATATCGGTGGTAGTAGTGGTAGCACCTACTACAACCCCTCCCTCAAGAGTCGAGTCACCATTTCAAAAGACACGTCCAAGAACCAGTTCTCCCTGAAGCTGAGCTCTGTGACCGCCGCGGACACGGCCGTGTATTACTGTGCGAGAAA	CAGGTGCAGCTGCAGGAGTCGGGCCCA...GGACTGGTGAAGCCTTCCGAGACCCTGTCCCTCACCTGCGCTGTCTCTGGTGGCTCCATCAGC.........AGTGGTTACTACTGGAGCTGGATCCGCCAACCCCCAGGGAAGGGGCTGGAGTGGATTGGGTATATCGGTGGTAGT......AGTGGTAGCACCTACTACAACCCCTCCCTCAAG...AGTCGAGTCACCATTTCAAAAGACACGTCCAAGAACCAGTTCTCCCTGAAGCTGAGCTCTGTGACCGCCGCGGACACGGCCGTGTATTACTGTGCGAGAAA	CACAGTG	ACACAAACC							AGGGGAGGTGGGTGTGAGCCCAG		Functional	ATGAAGCACCTGTGGTTCTTCCTCCTCCTGGTGGCAGCTCCCAGATGT	GGGTCCTGTCC	1	I103	1	I103	1	I103	1	I103		76.5031561927389									FALSE	23	0		IGHV4-3H7B*11_g48c	IGHV4-3H7B*11_g48c	IGHV4-GHYH*25	IGHV0-UMDO*00			TRUE		IGHV4-GHYH*25
IGHV4-3H7B*11_t259c	3H7B	IGHV	IGH	CAGGTGCAGCTGCAGGAGTCGGGCCCAGGACTGGTGAAGCCTTCGGAGACCCTGTCCCTCACCTGCGCTGTCTCTGGTGGCTCCATCAGCAGTGGTTACTACTGGAGCTGGATCCGCCAACCCCCAGGGAAGGGGCTGGAGTGGATTGGGTATATCGGTGGTAGTAGTGGTAGCACCTACTACAACCCCTCCCTCAAGAGTCGAGTCACCATTTCAAAAGACACGTCCAAGAACCAGCTCTCCCTGAAGCTGAGCTCTGTGACCGCCGCGGACACGGCCGTGTATTACTGTGCGAGAAA	CAGGTGCAGCTGCAGGAGTCGGGCCCA...GGACTGGTGAAGCCTTCGGAGACCCTGTCCCTCACCTGCGCTGTCTCTGGTGGCTCCATCAGC.........AGTGGTTACTACTGGAGCTGGATCCGCCAACCCCCAGGGAAGGGGCTGGAGTGGATTGGGTATATCGGTGGTAGT......AGTGGTAGCACCTACTACAACCCCTCCCTCAAG...AGTCGAGTCACCATTTCAAAAGACACGTCCAAGAACCAGCTCTCCCTGAAGCTGAGCTCTGTGACCGCCGCGGACACGGCCGTGTATTACTGTGCGAGAAA	CACAGTG	ACACAAACC							AGGGGAGGTGGGTGTGAGCCCAG		Functional	ATGAAGCACCTGTGGTTCTTCCTCCTCCTGGTGGCAGCTCCCAGATGT	GGGTCCTGTCC	4	I23, I35, I61, I84	4	I23, I35, I61, I84	4	I23, I35, I61, I84	4	I23, I35, I61, I84		43.4781761468594; 34.2120018181384; 54.4515180843934; 41.3259744143442									FALSE	23	0		IGHV4-3H7B*11_t259c	IGHV4-3H7B*11_t259c	IGHV4-GHYH*26	IGHV0-DVEU*00			TRUE		IGHV4-GHYH*26
IGHV4-3H7B*12	3H7B	IGHV	IGH	CAGGTGCAGCTGCAGGAGTCGGGCCCAGGACTGGTGAAGCCTTCGGAGACCCTGTCCCTCACCTGCGCTGTCTCTGGTGGCTCTATCAGCAGTGGTTATGACTGGAGCTGGATCCGCCAGCCCCCAGGGAAGGGACTGGAGTGGATTGGGTATATCAGTGGTAGTAGTGGGAGCACCGACTACAACCCCTCCCTCAAGAGTCGAGTCACCATTTCAACAGACACGTCCAAGAACCAGTTCTCCCTGAAGCTGAGCTCTGTGACCGCCGCGGACACGGCCGTGTATTACTGTGCGAGAGA	CAGGTGCAGCTGCAGGAGTCGGGCCCA...GGACTGGTGAAGCCTTCGGAGACCCTGTCCCTCACCTGCGCTGTCTCTGGTGGCTCTATCAGC.........AGTGGTTATGACTGGAGCTGGATCCGCCAGCCCCCAGGGAAGGGACTGGAGTGGATTGGGTATATCAGTGGTAGT......AGTGGGAGCACCGACTACAACCCCTCCCTCAAG...AGTCGAGTCACCATTTCAACAGACACGTCCAAGAACCAGTTCTCCCTGAAGCTGAGCTCTGTGACCGCCGCGGACACGGCCGTGTATTACTGTGCGAGAGA														0		0		0		0				IGHV-V7MX			IGHV4-NL_9*01_S4990					TRUE	0	0		IGHV4-3H7B*12	IGHV4-3H7B*12	IGHV4-GHYH*05	IGHV0-V7MX*00			FALSE		IGHV4-GHYH*05
IGHV4-3H7B*13	3H7B	IGHV	IGH	CAGGTGCAGCTGCAGGAGTCGGGCCCAGGACTGGTGAAGCCTTCGGAGACCCTGTCCCTCACCTGCGCTGTCTCTGGTGGCTCCATCAGCAGTGGTTATGGCTGGAGCTGGATCCGCCAGCCCCCAGGGAAGGGGCTGGAGTGGATTGGGTATATCGGTGGTAGTAGTGGTAGCACCAACTACAACCCCTCCCTCAAGAGTCGAGTCACCATTTCAAAAGACACGTCCAAGAACCAGTTCTCCCTGAAGCTGAGCTCTGTGACCGCCGCGGACACGGCCGTGTATTACTGTGCGAGAGA	CAGGTGCAGCTGCAGGAGTCGGGCCCA...GGACTGGTGAAGCCTTCGGAGACCCTGTCCCTCACCTGCGCTGTCTCTGGTGGCTCCATCAGC.........AGTGGTTATGGCTGGAGCTGGATCCGCCAGCCCCCAGGGAAGGGGCTGGAGTGGATTGGGTATATCGGTGGTAGT......AGTGGTAGCACCAACTACAACCCCTCCCTCAAG...AGTCGAGTCACCATTTCAAAAGACACGTCCAAGAACCAGTTCTCCCTGAAGCTGAGCTCTGTGACCGCCGCGGACACGGCCGTGTATTACTGTGCGAGAGA														0		0		0		0				IGHV-XJUS			IGHV4-NL_21*01_S6650	IGHV4-AGU*01_S6650				TRUE	0	0		IGHV4-3H7B*13	IGHV4-3H7B*13	IGHV4-GHYH*08	IGHV0-XJUS*00			FALSE		IGHV4-GHYH*08
IGHV4-3H7B*13_a239c_g319t	3H7B	IGHV	IGH	CAGGTGCAGCTGCAGGAGTCGGGCCCAGGACTGGTGAAGCCTTCGGAGACCCTGTCCCTCACCTGCGCTGTCTCTGGTGGCTCCATCAGCAGTGGTTATGGCTGGAGCTGGATCCGCCAGCCCCCAGGGAAGGGGCTGGAGTGGATTGGGTATATCGGTGGTAGTAGTGGTAGCACCAACTACAACCCCTCCCTCAAGAGTCGAGTCACCATTTCAACAGACACGTCCAAGAACCAGTTCTCCCTGAAGCTGAGCTCTGTGACCGCCGCGGACACGGCCGTGTATTACTGTGCGAGATA	CAGGTGCAGCTGCAGGAGTCGGGCCCA...GGACTGGTGAAGCCTTCGGAGACCCTGTCCCTCACCTGCGCTGTCTCTGGTGGCTCCATCAGC.........AGTGGTTATGGCTGGAGCTGGATCCGCCAGCCCCCAGGGAAGGGGCTGGAGTGGATTGGGTATATCGGTGGTAGT......AGTGGTAGCACCAACTACAACCCCTCCCTCAAG...AGTCGAGTCACCATTTCAACAGACACGTCCAAGAACCAGTTCTCCCTGAAGCTGAGCTCTGTGACCGCCGCGGACACGGCCGTGTATTACTGTGCGAGATA	CACAGTG	ACACAAACC							AGGGGAGGTGAGTGTGAGCCCAG		Functional	ATGAAGCACCTGTGGTTCTTCCTCCTCCTGGTGGCAGCTCCCAGATGT	GGGTCCTGTCC	1	I90	1	I90	1	I90	1	I90		142.635606253226									FALSE	23	0		IGHV4-3H7B*13_a239c_g319t	IGHV4-3H7B*13_a239c_g319t	IGHV4-GHYH*27	IGHV0-DAKN*00			TRUE		IGHV4-GHYH*27
IGHV4-3H7B*13_g319t	3H7B	IGHV	IGH	CAGGTGCAGCTGCAGGAGTCGGGCCCAGGACTGGTGAAGCCTTCGGAGACCCTGTCCCTCACCTGCGCTGTCTCTGGTGGCTCCATCAGCAGTGGTTATGGCTGGAGCTGGATCCGCCAGCCCCCAGGGAAGGGGCTGGAGTGGATTGGGTATATCGGTGGTAGTAGTGGTAGCACCAACTACAACCCCTCCCTCAAGAGTCGAGTCACCATTTCAAAAGACACGTCCAAGAACCAGTTCTCCCTGAAGCTGAGCTCTGTGACCGCCGCGGACACGGCCGTGTATTACTGTGCGAGATA	CAGGTGCAGCTGCAGGAGTCGGGCCCA...GGACTGGTGAAGCCTTCGGAGACCCTGTCCCTCACCTGCGCTGTCTCTGGTGGCTCCATCAGC.........AGTGGTTATGGCTGGAGCTGGATCCGCCAGCCCCCAGGGAAGGGGCTGGAGTGGATTGGGTATATCGGTGGTAGT......AGTGGTAGCACCAACTACAACCCCTCCCTCAAG...AGTCGAGTCACCATTTCAAAAGACACGTCCAAGAACCAGTTCTCCCTGAAGCTGAGCTCTGTGACCGCCGCGGACACGGCCGTGTATTACTGTGCGAGATA	CACAGTG	ACACAAACC							AGGGGAGGTGAGTGTGAGCCCAG		Functional	ATGAAGCACCTGTGGTTCTTCCTCCTCCTGGTGGCAGCTCCCAGATGT	GGGTCCTGTCC	2	I37, I84	2	I37, I84	2	I37, I84	2	I37, I84		257.38699643397; 205.970523608049									FALSE	23	0		IGHV4-3H7B*13_g319t	IGHV4-3H7B*13_g319t	IGHV4-GHYH*28	IGHV0-AATW*00			TRUE		IGHV4-GHYH*28
IGHV4-3H7B*14	3H7B	IGHV	IGH	CAGGTGCAGCTGCAGGAGTCGGGCCCAGGACTGGTGAAGCCTTCGGAGACCCTGTCCCTCACCTGCGCTGTCTCTGGTTACTCCATCAGCAGTGGTTATGGCTGGAGCTGGATCCGCCAGCCCCCAGGGAAGGGGCTGGAGTGGATTGGGTATATCAGTGGTAGTAGTGGTAGCACCAACTACAACCCCTCCCTCAAGAGTCGAGTCACCATTTCAAAAGACACGTCCAAGAACCAGTTCTCCCTGAAGCTGAGCTCTGTGACCGCCGCGGACACGGCCGTGTATTACTGTGCGAGAGA	CAGGTGCAGCTGCAGGAGTCGGGCCCA...GGACTGGTGAAGCCTTCGGAGACCCTGTCCCTCACCTGCGCTGTCTCTGGTTACTCCATCAGC.........AGTGGTTATGGCTGGAGCTGGATCCGCCAGCCCCCAGGGAAGGGGCTGGAGTGGATTGGGTATATCAGTGGTAGT......AGTGGTAGCACCAACTACAACCCCTCCCTCAAG...AGTCGAGTCACCATTTCAAAAGACACGTCCAAGAACCAGTTCTCCCTGAAGCTGAGCTCTGTGACCGCCGCGGACACGGCCGTGTATTACTGTGCGAGAGA	CACAGTG	ACACAAACC							AGGGGAGGTGGGTGTGAGCCCAG		Functional	ATGAAGCACCTGTGGTTCTTCCTCCTCCTGGTGGCAGCTCCCAGATGT	GGGTCCTGTCC	1	I19	1	I19	1	I19	1	I19		139.006412952824	IGHV-Y4OR			IGHV4-NL_21*01_S1118		IGHV4-127*04			TRUE	23	0		IGHV4-3H7B*14	IGHV4-3H7B*14	IGHV4-GHYH*09	IGHV0-Y4OR*00			FALSE		IGHV4-GHYH*09
IGHV4-3X7S*01	3X7S	IGHV	IGH	CAGGTGCAGCTGCAGGAGTCGGGCCCAGGACTGGTGAAGCCTTCAGAGACCCTGTCCCTCACCTGCGCTGTCTCTGGAGGCTCTATCAGCGGTGGTTATGACTGGAGCTGGATCCGCCAGCCCCCAGGGAAGGGGCTGGAGTGGATTGGGTATATCTATGGTAGTAGTGGGAGCACCAACTACAACCCGTCCCTCAAGAATCGAGTCACCATTTCAAAAGACACGTCCAAGAACCAGTTCTCCCTGAAGCTGAGCTCTGTGACCGCCGCGGACACGGCCGTGTATTACTGTGCGAGAGA	CAGGTGCAGCTGCAGGAGTCGGGCCCA...GGACTGGTGAAGCCTTCAGAGACCCTGTCCCTCACCTGCGCTGTCTCTGGAGGCTCTATCAGC.........GGTGGTTATGACTGGAGCTGGATCCGCCAGCCCCCAGGGAAGGGGCTGGAGTGGATTGGGTATATCTATGGTAGT......AGTGGGAGCACCAACTACAACCCGTCCCTCAAG...AATCGAGTCACCATTTCAAAAGACACGTCCAAGAACCAGTTCTCCCTGAAGCTGAGCTCTGTGACCGCCGCGGACACGGCCGTGTATTACTGTGCGAGAGA	CACAGTG	ACACAAACC							AGGGGAGGTGAGTGTGAGCCCAG		Functional	ATGAAGCACCTGTGGTTCTTCCTCCTCCTGGTGGCAGCTCCCAGATGT	GGGTCCTGTCC	1	I53	1	I53	1	I53	1	I53		178.086551263498	IGHV-3X7S			IGHV4-NL_25*01_S2780	IGHV4-AGU*01_S2780				TRUE	23	0		IGHV4-3X7S*01	IGHV4-3X7S*01	IGHV4-4M7V*13	IGHV0-3X7S*00			FALSE		IGHV4-4M7V*13
IGHV4-3X7S*01_c314t	3X7S	IGHV	IGH	CAGGTGCAGCTGCAGGAGTCGGGCCCAGGACTGGTGAAGCCTTCAGAGACCCTGTCCCTCACCTGCGCTGTCTCTGGAGGCTCTATCAGCGGTGGTTATGACTGGAGCTGGATCCGCCAGCCCCCAGGGAAGGGGCTGGAGTGGATTGGGTATATCTATGGTAGTAGTGGGAGCACCAACTACAACCCGTCCCTCAAGAATCGAGTCACCATTTCAAAAGACACGTCCAAGAACCAGTTCTCCCTGAAGCTGAGCTCTGTGACCGCCGCGGACACGGCCGTGTATTACTGTGTGAGAGA	CAGGTGCAGCTGCAGGAGTCGGGCCCA...GGACTGGTGAAGCCTTCAGAGACCCTGTCCCTCACCTGCGCTGTCTCTGGAGGCTCTATCAGC.........GGTGGTTATGACTGGAGCTGGATCCGCCAGCCCCCAGGGAAGGGGCTGGAGTGGATTGGGTATATCTATGGTAGT......AGTGGGAGCACCAACTACAACCCGTCCCTCAAG...AATCGAGTCACCATTTCAAAAGACACGTCCAAGAACCAGTTCTCCCTGAAGCTGAGCTCTGTGACCGCCGCGGACACGGCCGTGTATTACTGTGTGAGAGA	CACAGTG	ACACAAACC							AGGGGAGGTGAGTGTGAGCCCAG		Functional	ATGAAGCACCTGTGGTTCTTCCTCCTCCTGGTGGCAGCTCCCAGATGT	GGGTCCTGTCC	2	I22, I47	2	I22, I47	2	I22, I47	2	I22, I47		117.317337062226; 110.343194803831									FALSE	23	0		IGHV4-3X7S*01_c314t	IGHV4-3X7S*01_c314t	IGHV4-4M7V*05	IGHV0-QODR*00			TRUE		IGHV4-4M7V*05
IGHV4-3X7S*02	3X7S	IGHV	IGH	CAGGTGCAGCTGCAGGAGTCGGGCCCAGGAGTGGTGAAGCCTTCGGAGACCCTGTCCCTCACCTGCGCTGTCTCTGGTGGCTCCATCAGCAGTGGTTATGGCTGGAGCTGGATCCGCCAGCCCCCAGGGAAAGGGCTGGAGTGGATTGGGTATATCTATGGTAGTAGTGGGAGCACCAACTACAACCCGTCCCTCAAGAATCGAGTCACCATTTCAAAAGACGCGTCCAAGAACCAGTTTTCCCTGAAGCTGAGCTCTGTGACCGCCGCGGACACGGCCGTGTATTACTGTGCGAGAGA	CAGGTGCAGCTGCAGGAGTCGGGCCCA...GGAGTGGTGAAGCCTTCGGAGACCCTGTCCCTCACCTGCGCTGTCTCTGGTGGCTCCATCAGC.........AGTGGTTATGGCTGGAGCTGGATCCGCCAGCCCCCAGGGAAAGGGCTGGAGTGGATTGGGTATATCTATGGTAGT......AGTGGGAGCACCAACTACAACCCGTCCCTCAAG...AATCGAGTCACCATTTCAAAAGACGCGTCCAAGAACCAGTTTTCCCTGAAGCTGAGCTCTGTGACCGCCGCGGACACGGCCGTGTATTACTGTGCGAGAGA														0		0		0		0				IGHV-4M7V			IGHV4-NL_25*01_S6383		IGHV4S31*01			TRUE	0	0		IGHV4-3X7S*02	IGHV4-3X7S*02	IGHV4-4M7V*01	IGHV0-4M7V*00			FALSE		IGHV4-4M7V*01
IGHV4-3X7S*03	3X7S	IGHV	IGH	CAGGTGCAGCTGCAGGAGTCGGGCCCAGGAGTGGTGAAGCCTTCAGAGACCCTGTCCCTCACCTGCGCTGTCTCTGGAGGCTCTATCAGCAGTGGTTATGACTGGAGCTGGATCCGCCAGCCCCCAGGGAAGGGGCTGGAGTGGATTGGGTATATCTATGGTGGTAGTGGTAGCACCAACTACAACCCCTCCCTCAAGAGTCGAGTCACCATTTCAAAAGACACGTCCAAGAACCAGTTCTCCCTGAAGCTGAGCTCTGTGACCACCGCGGACACGGCCGTGTATTACTGTGCGAGAGA	CAGGTGCAGCTGCAGGAGTCGGGCCCA...GGAGTGGTGAAGCCTTCAGAGACCCTGTCCCTCACCTGCGCTGTCTCTGGAGGCTCTATCAGC.........AGTGGTTATGACTGGAGCTGGATCCGCCAGCCCCCAGGGAAGGGGCTGGAGTGGATTGGGTATATCTATGGTGGT......AGTGGTAGCACCAACTACAACCCCTCCCTCAAG...AGTCGAGTCACCATTTCAAAAGACACGTCCAAGAACCAGTTCTCCCTGAAGCTGAGCTCTGTGACCACCGCGGACACGGCCGTGTATTACTGTGCGAGAGA														0		0		0		0				IGHV-6NQ3			IGHV4-NL_26*01_S2261					TRUE	0	0		IGHV4-3X7S*03	IGHV4-3X7S*03	IGHV4-4M7V*03	IGHV0-6NQ3*00			FALSE		IGHV4-4M7V*03
IGHV4-3X7S*04	3X7S	IGHV	IGH	CAGGTGCAGCTGCAGGAGTCGGGCCCAGGAGTGGTGAAGCCTTCAGAGACCCTGTCCCTCACCTGCGCTGTCTCTGGAGGCTCTATCAGCAGTGGTTATGACTGGAGCTGGATCCGCCAGCCCCCAGGGAAGGGGCTGGAGTGGATTGGGTATATCTATGGTAGTAGTGGGAGCACCAACTACAACCCGTCCCTCAAGAATCGAGTCACCATTTCAAAAGACGCGTCCAAGAACCAGTTCTCCCTGAAGCTGAGCTCTGTGACCGCCGCGGACACGGCCGTGTATTACTGTGCGAGAGA	CAGGTGCAGCTGCAGGAGTCGGGCCCA...GGAGTGGTGAAGCCTTCAGAGACCCTGTCCCTCACCTGCGCTGTCTCTGGAGGCTCTATCAGC.........AGTGGTTATGACTGGAGCTGGATCCGCCAGCCCCCAGGGAAGGGGCTGGAGTGGATTGGGTATATCTATGGTAGT......AGTGGGAGCACCAACTACAACCCGTCCCTCAAG...AATCGAGTCACCATTTCAAAAGACGCGTCCAAGAACCAGTTCTCCCTGAAGCTGAGCTCTGTGACCGCCGCGGACACGGCCGTGTATTACTGTGCGAGAGA	CACAGTG	ACACAAACC							AGGGGAGGTGGGTGTGAGCCCAG		Functional	ATGAAGCACCTGTGGTTCTTCCTCCTCCTGGTGGCAGCTCCCAGATGT	GGGTCCTGTCC	5	I101, I26, I30, I70, I95	5	I101, I26, I30, I70, I95	5	I101, I26, I30, I70, I95	5	I101, I26, I30, I70, I95		102.385374213719; 75.5269720351449; 53.942038984274; 92.9416518981618; 79.2796278253728	IGHV-6VEB			IGHV4-NL_25*01_S9955		IGHV4-76*04		c1,c2,c3,f1	TRUE	23	0		IGHV4-3X7S*04	IGHV4-3X7S*04	IGHV4-4M7V*11	IGHV0-6VEB*00			FALSE		IGHV4-4M7V*11
IGHV4-3X7S*04	3X7S	IGHV	IGH	CAGGTGCAGCTGCAGGAGTCGGGCCCAGGAGTGGTGAAGCCTTCAGAGACCCTGTCCCTCACCTGCGCTGTCTCTGGAGGCTCTATCAGCAGTGGTTATGACTGGAGCTGGATCCGCCAGCCCCCAGGGAAGGGGCTGGAGTGGATTGGGTATATCTATGGTAGTAGTGGGAGCACCAACTACAACCCGTCCCTCAAGAATCGAGTCACCATTTCAAAAGACGCGTCCAAGAACCAGTTCTCCCTGAAGCTGAGCTCTGTGACCGCCGCGGACACGGCCGTGTATTACTGTGCGAGAGA	CAGGTGCAGCTGCAGGAGTCGGGCCCA...GGAGTGGTGAAGCCTTCAGAGACCCTGTCCCTCACCTGCGCTGTCTCTGGAGGCTCTATCAGC.........AGTGGTTATGACTGGAGCTGGATCCGCCAGCCCCCAGGGAAGGGGCTGGAGTGGATTGGGTATATCTATGGTAGT......AGTGGGAGCACCAACTACAACCCGTCCCTCAAG...AATCGAGTCACCATTTCAAAAGACGCGTCCAAGAACCAGTTCTCCCTGAAGCTGAGCTCTGTGACCGCCGCGGACACGGCCGTGTATTACTGTGCGAGAGA	CACAGTG	ACACAAACC							AGGGGAGGTGAGTGTGAGCCCAG		Functional	ATGAAGCACCTGTGGTTCTTCCTCCTCCTGGTGGCAGCTCCCAGATGT	GGGTCCTGTCC	5	I11, I23, I35, I61, I84	5	I11, I23, I35, I61, I84	5	I11, I23, I35, I61, I84	5	I11, I23, I35, I61, I84		78.0125904287511; 63.312418578736; 61.1364939046496; 134.643946478802; 107.761494264436	IGHV-6VEB			IGHV4-NL_25*01_S9955		IGHV4-76*04		c1,c2,c3,f1	TRUE	23	0		IGHV4-3X7S*04	IGHV4-3X7S*04	IGHV4-4M7V*11	IGHV0-6VEB*00			FALSE		IGHV4-4M7V*11
IGHV4-3X7S*04_g319c	3X7S	IGHV	IGH	CAGGTGCAGCTGCAGGAGTCGGGCCCAGGAGTGGTGAAGCCTTCAGAGACCCTGTCCCTCACCTGCGCTGTCTCTGGAGGCTCTATCAGCAGTGGTTATGACTGGAGCTGGATCCGCCAGCCCCCAGGGAAGGGGCTGGAGTGGATTGGGTATATCTATGGTAGTAGTGGGAGCACCAACTACAACCCGTCCCTCAAGAATCGAGTCACCATTTCAAAAGACGCGTCCAAGAACCAGTTCTCCCTGAAGCTGAGCTCTGTGACCGCCGCGGACACGGCCGTGTATTACTGTGCGAGACA	CAGGTGCAGCTGCAGGAGTCGGGCCCA...GGAGTGGTGAAGCCTTCAGAGACCCTGTCCCTCACCTGCGCTGTCTCTGGAGGCTCTATCAGC.........AGTGGTTATGACTGGAGCTGGATCCGCCAGCCCCCAGGGAAGGGGCTGGAGTGGATTGGGTATATCTATGGTAGT......AGTGGGAGCACCAACTACAACCCGTCCCTCAAG...AATCGAGTCACCATTTCAAAAGACGCGTCCAAGAACCAGTTCTCCCTGAAGCTGAGCTCTGTGACCGCCGCGGACACGGCCGTGTATTACTGTGCGAGACA	CACAGTG	ACACAAACC							AGGGGAGGTGAGTGTGAGCCCAG		Functional	ATGAAGCACCTGTGGTTCTTCCTCCTCCTGGTGGCAGCTCCCAGATGT	GGGTCCTGTCC	1	I94	1	I94	1	I94	1	I94		142.789681417407									FALSE	23	0		IGHV4-3X7S*04_g319c	IGHV4-3X7S*04_g319c	IGHV4-4M7V*15	IGHV0-AMX6*00			TRUE		IGHV4-4M7V*15
IGHV4-3X7S*04_t87c	3X7S	IGHV	IGH	CAGGTGCAGCTGCAGGAGTCGGGCCCAGGAGTGGTGAAGCCTTCAGAGACCCTGTCCCTCACCTGCGCTGTCTCTGGAGGCTCCATCAGCAGTGGTTATGACTGGAGCTGGATCCGCCAGCCCCCAGGGAAGGGGCTGGAGTGGATTGGGTATATCTATGGTAGTAGTGGGAGCACCAACTACAACCCGTCCCTCAAGAATCGAGTCACCATTTCAAAAGACGCGTCCAAGAACCAGTTCTCCCTGAAGCTGAGCTCTGTGACCGCCGCGGACACGGCCGTGTATTACTGTGCGAGAGA	CAGGTGCAGCTGCAGGAGTCGGGCCCA...GGAGTGGTGAAGCCTTCAGAGACCCTGTCCCTCACCTGCGCTGTCTCTGGAGGCTCCATCAGC.........AGTGGTTATGACTGGAGCTGGATCCGCCAGCCCCCAGGGAAGGGGCTGGAGTGGATTGGGTATATCTATGGTAGT......AGTGGGAGCACCAACTACAACCCGTCCCTCAAG...AATCGAGTCACCATTTCAAAAGACGCGTCCAAGAACCAGTTCTCCCTGAAGCTGAGCTCTGTGACCGCCGCGGACACGGCCGTGTATTACTGTGCGAGAGA	CACAGTG	ACACAAACC							AGGGGAGGTGAGTGTGAGCCCAG		Functional	ATGAAGCACCTGTGGTTCTTCCTCCTCCTGGTGGCAGCTCCCAGATGT	GGGTCCTGTCC	2	I08, I09	2	I08, I09	2	I08, I09	2	I08, I09		188.549501728034; 224.780166541497									FALSE	23	0		IGHV4-3X7S*04_t87c	IGHV4-AGU*01_S0022	IGHV4-4M7V*16	IGHV0-NOLF*00	IGHV4-AGU*01_S0022		FALSE	Seen in external sources	IGHV4-4M7V*16
IGHV4-3X7S*05	3X7S	IGHV	IGH	CAGGTGCAGCTGCAGGAGTCGGGCCCAGGACTGGTGAAGCCTTCAGAGACCCTGTCCCTCACCTGCGCTGTCTCTGGAGGCTCTATCAGCGGTGGTTATGACTGGAGCTGGATCCGCCAGCCCCCAGGGAAGGGGCTGGAGTGGATTGGGTATATCTATGGTAGTAGTGGGAGCACCAACTACAACCCGTCCCTCAAGAATCGAGTCACCATTTCAAAAGACACGTCCAAGAACCAGTTCTCCCTGAAGCTGAGCTCTGTGACCGCCGCGGACACGGCCGTGTATTACTGTGCGAGACA	CAGGTGCAGCTGCAGGAGTCGGGCCCA...GGACTGGTGAAGCCTTCAGAGACCCTGTCCCTCACCTGCGCTGTCTCTGGAGGCTCTATCAGC.........GGTGGTTATGACTGGAGCTGGATCCGCCAGCCCCCAGGGAAGGGGCTGGAGTGGATTGGGTATATCTATGGTAGT......AGTGGGAGCACCAACTACAACCCGTCCCTCAAG...AATCGAGTCACCATTTCAAAAGACACGTCCAAGAACCAGTTCTCCCTGAAGCTGAGCTCTGTGACCGCCGCGGACACGGCCGTGTATTACTGTGCGAGACA	CACAGTG	ACACAAACC							AGGGGAGGTGAGTGTGAGCCCAG		Functional	ATGAAGCACCTGTGGTTCTTCCTCCTCCTGGTGGCAGCTCCCAGATGT	GGGTCCTGTCC	39	I01, I02, I04, I05, I08, I100, I104, I105, I106, I15, I19, I25, I31, I33, I36, I37, I38, I45, I49, I51, I56, I57, I62, I68, I74, I75, I80, I83, I85, I86, I87, I89, I91, I92, I93, I96, I97, I98, I99	39	I01, I02, I04, I05, I08, I100, I104, I105, I106, I15, I19, I25, I31, I33, I36, I37, I38, I45, I49, I51, I56, I57, I62, I68, I74, I75, I80, I83, I85, I86, I87, I89, I91, I92, I93, I96, I97, I98, I99	39	I01, I02, I04, I05, I08, I100, I104, I105, I106, I15, I19, I25, I31, I33, I36, I37, I38, I45, I49, I51, I56, I57, I62, I68, I74, I75, I80, I83, I85, I86, I87, I89, I91, I92, I93, I96, I97, I98, I99	39	I01, I02, I04, I05, I08, I100, I104, I105, I106, I15, I19, I25, I31, I33, I36, I37, I38, I45, I49, I51, I56, I57, I62, I68, I74, I75, I80, I83, I85, I86, I87, I89, I91, I92, I93, I96, I97, I98, I99		197.759955711642; 94.0034457579177; 198.61665158791; 207.711762742699; 150.540950517275; 165.976354594692; 131.627553490049; 137.393652503456; 218.915072745053; 161.32548005808; 119.9793137714; 108.770607187535; 175.393118137309; 71.7579072674507; 206.085119321043; 183.856267082662; 324.876053412; 141.650434036089; 135.475974829136; 154.348498028689; 228.377502011976; 87.5443471594076; 163.381905106786; 64.3038821846123; 72.9820017025988; 266.036781489038; 112.630244040213; 146.494694089743; 152.631634087606; 265.849745663962; 277.365057794043; 221.099007003471; 85.516901615796; 110.370608100938; 98.6609002563183; 396.479087097944; 161.640786598596; 163.99318297981; 260.063078508283	IGHV-7ARY					IGHV4-76*01		c1,c4,c4,c5,c5,c7,c7,f1,m1	TRUE	23	0		IGHV4-3X7S*05	IGHV4-3X7S*05	IGHV4-4M7V*04	IGHV0-7ARY*00			FALSE		IGHV4-4M7V*04
IGHV4-3X7S*05_a221g	3X7S	IGHV	IGH	CAGGTGCAGCTGCAGGAGTCGGGCCCAGGACTGGTGAAGCCTTCAGAGACCCTGTCCCTCACCTGCGCTGTCTCTGGAGGCTCTATCAGCGGTGGTTATGACTGGAGCTGGATCCGCCAGCCCCCAGGGAAGGGGCTGGAGTGGATTGGGTATATCTATGGTAGTAGTGGGAGCACCAACTACAACCCGTCCCTCAAGAGTCGAGTCACCATTTCAAAAGACACGTCCAAGAACCAGTTCTCCCTGAAGCTGAGCTCTGTGACCGCCGCGGACACGGCCGTGTATTACTGTGCGAGACA	CAGGTGCAGCTGCAGGAGTCGGGCCCA...GGACTGGTGAAGCCTTCAGAGACCCTGTCCCTCACCTGCGCTGTCTCTGGAGGCTCTATCAGC.........GGTGGTTATGACTGGAGCTGGATCCGCCAGCCCCCAGGGAAGGGGCTGGAGTGGATTGGGTATATCTATGGTAGT......AGTGGGAGCACCAACTACAACCCGTCCCTCAAG...AGTCGAGTCACCATTTCAAAAGACACGTCCAAGAACCAGTTCTCCCTGAAGCTGAGCTCTGTGACCGCCGCGGACACGGCCGTGTATTACTGTGCGAGACA	CACAGTG	ACACAAACC							AGGGGAGGTGAGTGTGAGCCCAG		Functional	ATGAAGCACCTGTGGTTCTTCCTCCTCCTGGTGGCAGCTCCCAGATGT	GGGTCCTGTCC	5	I35, I39, I43, I60, I98	5	I35, I39, I43, I60, I98	5	I35, I39, I43, I60, I98	5	I35, I39, I43, I60, I98		78.6246119379231; 149.250580705743; 205.901277549859; 27.2773964039459; 92.8627370641486									FALSE	23	0		IGHV4-3X7S*05_a221g	IGHV4-3X7S*05_a221g	IGHV4-4M7V*17	IGHV0-IL5M*00			TRUE		IGHV4-4M7V*17
IGHV4-3X7S*05_g103c	3X7S	IGHV	IGH	CAGGTGCAGCTGCAGGAGTCGGGCCCAGGACTGGTGAAGCCTTCAGAGACCCTGTCCCTCACCTGCGCTGTCTCTGGAGGCTCTATCAGCCGTGGTTATGACTGGAGCTGGATCCGCCAGCCCCCAGGGAAGGGGCTGGAGTGGATTGGGTATATCTATGGTAGTAGTGGGAGCACCAACTACAACCCGTCCCTCAAGAATCGAGTCACCATTTCAAAAGACACGTCCAAGAACCAGTTCTCCCTGAAGCTGAGCTCTGTGACCGCCGCGGACACGGCCGTGTATTACTGTGCGAGACA	CAGGTGCAGCTGCAGGAGTCGGGCCCA...GGACTGGTGAAGCCTTCAGAGACCCTGTCCCTCACCTGCGCTGTCTCTGGAGGCTCTATCAGC.........CGTGGTTATGACTGGAGCTGGATCCGCCAGCCCCCAGGGAAGGGGCTGGAGTGGATTGGGTATATCTATGGTAGT......AGTGGGAGCACCAACTACAACCCGTCCCTCAAG...AATCGAGTCACCATTTCAAAAGACACGTCCAAGAACCAGTTCTCCCTGAAGCTGAGCTCTGTGACCGCCGCGGACACGGCCGTGTATTACTGTGCGAGACA	CACAGTG	ACACAAACC							AGGGGAGGTGAGTGTGAGCCCAG		Functional	ATGAAGCACCTGTGGTTCTTCCTCCTCCTGGTGGCAGCTCCCAGATGT	GGGTCCTGTCC	3	I31, I51, I71	3	I31, I51, I71	3	I31, I51, I71	3	I31, I51, I71		140.846995136133; 116.514892825154; 182.072823577428									FALSE	23	0		IGHV4-3X7S*05_g103c	IGHV4-3X7S*05_g103c	IGHV4-4M7V*18	IGHV0-CBDJ*00			TRUE		IGHV4-4M7V*18
IGHV4-3X7S*06	3X7S	IGHV	IGH	CAGGTGCAGCTGCAGGAGTTGGGCCCAGGAGTGGTGAAGCCTTCAGAGACCCTGTCCCTCACCTGCGCTGTCTCTGGAGGCTCTATCAGCAGTGGTTATGACTGGAGCTGGATCCGCCAGCCCCCAGGGAAGGGGCTGGAGTGGATTGGGTATATCTATGGTAGTAGTGGGAGCACCAACTACAACCCGTCCCTCAAGAATCGAGTCACCATTTCAAAAGACGCGTCCAAGAACCAGTTCTCCCTGAAGCTGAGCTCTGTGACCGCCGCGGACACGGCCGTGTATTACTGTGCGAGAGA	CAGGTGCAGCTGCAGGAGTTGGGCCCA...GGAGTGGTGAAGCCTTCAGAGACCCTGTCCCTCACCTGCGCTGTCTCTGGAGGCTCTATCAGC.........AGTGGTTATGACTGGAGCTGGATCCGCCAGCCCCCAGGGAAGGGGCTGGAGTGGATTGGGTATATCTATGGTAGT......AGTGGGAGCACCAACTACAACCCGTCCCTCAAG...AATCGAGTCACCATTTCAAAAGACGCGTCCAAGAACCAGTTCTCCCTGAAGCTGAGCTCTGTGACCGCCGCGGACACGGCCGTGTATTACTGTGCGAGAGA														0		0		0		0				IGHV-AT2E			IGHV4-NL_25*01_S8575					TRUE	0	0		IGHV4-3X7S*06	IGHV4-3X7S*06	IGHV4-4M7V*12	IGHV0-AT2E*00			FALSE		IGHV4-4M7V*12
IGHV4-3X7S*07	3X7S	IGHV	IGH	CAGGTGCAGCTGCAGGAGTCGGGCCCAGGACTGGTGAAGCCTTCAGAGACCCTGTCCCTCACCTGCGCTGTCTCTGGAGGCTCTATCAGCAGTGGTTATGACTGGAGCTGGATCCGCCAGCCCCCAGGGAAGGGGCTGGAGTGGATTGGGTATATCTATGGTAGTAGTGGGAGCACCAACTACAACCCGTCCCTCAAGAATCGAGTCACCATTTCAAAAGACGCGTCCAAGAACCAGTTTTCCCTGAAGCTGAGCTCTGTGACCGCCGCGGACACGGCCGTGTATTACTGTGCGAGAGA	CAGGTGCAGCTGCAGGAGTCGGGCCCA...GGACTGGTGAAGCCTTCAGAGACCCTGTCCCTCACCTGCGCTGTCTCTGGAGGCTCTATCAGC.........AGTGGTTATGACTGGAGCTGGATCCGCCAGCCCCCAGGGAAGGGGCTGGAGTGGATTGGGTATATCTATGGTAGT......AGTGGGAGCACCAACTACAACCCGTCCCTCAAG...AATCGAGTCACCATTTCAAAAGACGCGTCCAAGAACCAGTTTTCCCTGAAGCTGAGCTCTGTGACCGCCGCGGACACGGCCGTGTATTACTGTGCGAGAGA														0		0		0		0				IGHV-AZUW			IGHV4-NL_25*01_S8389					TRUE	0	0		IGHV4-3X7S*07	IGHV4-3X7S*07	IGHV4-4M7V*07	IGHV0-AZUW*00			FALSE		IGHV4-4M7V*07
IGHV4-3X7S*08	3X7S	IGHV	IGH	CAGGTGCAGCTGCAGGAGTCGGGCCCAGGAGTGGTGAAGCCTTCAGAGACCCTGTCCCTCACCTGCGCTGTCTCTGGAGGCTCTATCAGCGGTGGTTATGACTGGAGCTGGATCCGCCAGCCCCCAGGGAAGGGGCTGGAGTGGATTGGGTATATCTATGGTAGTAGTGGGAGCACCAACTACAACCCGTCCCTCAAGAATCGAGTCACCATTTCAAAAGACGCGTCCAAGAACGAGTTCTCCCTGAAGCTGAGCTCTGTGACCGCCGCGGACACGGCCGTGTATTACTGTGCGAGAGA	CAGGTGCAGCTGCAGGAGTCGGGCCCA...GGAGTGGTGAAGCCTTCAGAGACCCTGTCCCTCACCTGCGCTGTCTCTGGAGGCTCTATCAGC.........GGTGGTTATGACTGGAGCTGGATCCGCCAGCCCCCAGGGAAGGGGCTGGAGTGGATTGGGTATATCTATGGTAGT......AGTGGGAGCACCAACTACAACCCGTCCCTCAAG...AATCGAGTCACCATTTCAAAAGACGCGTCCAAGAACGAGTTCTCCCTGAAGCTGAGCTCTGTGACCGCCGCGGACACGGCCGTGTATTACTGTGCGAGAGA														0		0		0		0				IGHV-JM6S			IGHV4-NL_25*01_S0581					TRUE	0	0		IGHV4-3X7S*08	IGHV4-3X7S*08	IGHV4-4M7V*09	IGHV0-JM6S*00			FALSE		IGHV4-4M7V*09
IGHV4-3X7S*09	3X7S	IGHV	IGH	CAGGTGCAGCTGCAGGAGTCGGGCCCAGGACTGGTGAAGCCTTCAGAGACCCTGTCCCTCACCTGCGCTGTCTCTGGAGGCTCTATCAGCAGTGGTTATGACTGGAGCTGGATCCGCCAGCCCCCAGGGAAGGGGCTGGAGTGGATTGGGTATATCTATGGTAGTAGTGGGAGCACCAACTACAACCCGTCCCTCAAGAATCGAGTCACCATTTCAAAAGACGCGTCCAAGAACCAGTTCTCCCTGAAGCTGAGCTCTGTGACCGCCGCGGACACGGCCGTGTATTACTGTGCGAGAGA	CAGGTGCAGCTGCAGGAGTCGGGCCCA...GGACTGGTGAAGCCTTCAGAGACCCTGTCCCTCACCTGCGCTGTCTCTGGAGGCTCTATCAGC.........AGTGGTTATGACTGGAGCTGGATCCGCCAGCCCCCAGGGAAGGGGCTGGAGTGGATTGGGTATATCTATGGTAGT......AGTGGGAGCACCAACTACAACCCGTCCCTCAAG...AATCGAGTCACCATTTCAAAAGACGCGTCCAAGAACCAGTTCTCCCTGAAGCTGAGCTCTGTGACCGCCGCGGACACGGCCGTGTATTACTGTGCGAGAGA														0		0		0		0				IGHV-N2N7			IGHV4-NL_25*01_S9478		IGHV4-76*02			TRUE	0	0		IGHV4-3X7S*09	IGHV4-3X7S*09	IGHV4-4M7V*08	IGHV0-N2N7*00			FALSE		IGHV4-4M7V*08
IGHV4-3X7S*09_c133g	3X7S	IGHV	IGH	CAGGTGCAGCTGCAGGAGTCGGGCCCAGGACTGGTGAAGCCTTCAGAGACCCTGTCCCTCACCTGCGCTGTCTCTGGAGGCTCTATCAGCAGTGGTTATGACTGGAGCTGGATCCGCCAGGCCCCAGGGAAGGGGCTGGAGTGGATTGGGTATATCTATGGTAGTAGTGGGAGCACCAACTACAACCCGTCCCTCAAGAATCGAGTCACCATTTCAAAAGACGCGTCCAAGAACCAGTTCTCCCTGAAGCTGAGCTCTGTGACCGCCGCGGACACGGCCGTGTATTACTGTGCGAGAGA	CAGGTGCAGCTGCAGGAGTCGGGCCCA...GGACTGGTGAAGCCTTCAGAGACCCTGTCCCTCACCTGCGCTGTCTCTGGAGGCTCTATCAGC.........AGTGGTTATGACTGGAGCTGGATCCGCCAGGCCCCAGGGAAGGGGCTGGAGTGGATTGGGTATATCTATGGTAGT......AGTGGGAGCACCAACTACAACCCGTCCCTCAAG...AATCGAGTCACCATTTCAAAAGACGCGTCCAAGAACCAGTTCTCCCTGAAGCTGAGCTCTGTGACCGCCGCGGACACGGCCGTGTATTACTGTGCGAGAGA	CACAGTG	ACACAAACC							AGGGGAGGTGAGTGTGAGCCCAG		Functional	ATGAAGCACCTGTGGTTCTTCCTCCTCCTGGTGGCAGCTCCCAGATGT	GGGTCCTGTCC	1	I11	1	I11	1	I11	1	I11		57.1851754898635									FALSE	23	0		IGHV4-3X7S*09_c133g	IGHV4-3X7S*09_c133g	IGHV4-4M7V*19	IGHV0-SJYE*00			TRUE		IGHV4-4M7V*19
IGHV4-3X7S*10	3X7S	IGHV	IGH	CAGGTGCAGCTGCAGGAGTCGGGCCCAGGACTGGTGAAGCCTTCAGAGACCCTGTCCCTCACCTGCGCTGTCTCTGGAGGCTCTATCAGCAGTGGTTATGACTGGAGCTGGATCCGCCAGGCCCCAGGGAAGGGGCTGGAGTGGATTGGGTATATCTATGGTAGTAGTGGGAGCACCAACTACAACCCGTCCCTCAAGAATCGAGTCACCATTTCAAAAGACGCGTCCAAGAACCAGTTCTCCCTGAAGCTGAGCTCTGTGACCGCCGCGGACACGGCCGTGTATTACTGTGCGAGACA	CAGGTGCAGCTGCAGGAGTCGGGCCCA...GGACTGGTGAAGCCTTCAGAGACCCTGTCCCTCACCTGCGCTGTCTCTGGAGGCTCTATCAGC.........AGTGGTTATGACTGGAGCTGGATCCGCCAGGCCCCAGGGAAGGGGCTGGAGTGGATTGGGTATATCTATGGTAGT......AGTGGGAGCACCAACTACAACCCGTCCCTCAAG...AATCGAGTCACCATTTCAAAAGACGCGTCCAAGAACCAGTTCTCCCTGAAGCTGAGCTCTGTGACCGCCGCGGACACGGCCGTGTATTACTGTGCGAGACA														0		0		0		0				IGHV-RHGP						Watson Genomic from first trio and Oregon six trios	c2,c3	TRUE	0	0		IGHV4-3X7S*10	IGHV4-3X7S*10	IGHV4-4M7V*14	IGHV0-RHGP*00			FALSE		IGHV4-4M7V*14
IGHV4-3X7S*11	3X7S	IGHV	IGH	CAGGTGCAGCTGCAGGAGTCGGGCCCAGGAGTGGTGAAGCCTTCAGAGACCCTGTCCCTCACCTGCGCTGTCTCTGGAGGCTCTATCAGCAGTGGTTATGACTGGAGCTGGATCCGCCAGCCCCCAGGGAAGGGGCTGGAGTGGATTGGGTATATCTATGGTAGTAGTGGGAGCACCAACTACAACCCGTCCCTCAAGAATCGAGTCACCATTTCAAAAGACGCGTCCAAGAACCAGTTCTCCCTGAAGCTGAGCTCTGTGACCACCGCGGACACGGCCGTGTATTACTGTGCGAGAGA	CAGGTGCAGCTGCAGGAGTCGGGCCCA...GGAGTGGTGAAGCCTTCAGAGACCCTGTCCCTCACCTGCGCTGTCTCTGGAGGCTCTATCAGC.........AGTGGTTATGACTGGAGCTGGATCCGCCAGCCCCCAGGGAAGGGGCTGGAGTGGATTGGGTATATCTATGGTAGT......AGTGGGAGCACCAACTACAACCCGTCCCTCAAG...AATCGAGTCACCATTTCAAAAGACGCGTCCAAGAACCAGTTCTCCCTGAAGCTGAGCTCTGTGACCACCGCGGACACGGCCGTGTATTACTGTGCGAGAGA														0		0		0		0				IGHV-RLEY			IGHV4-NL_25*01_S6960					TRUE	0	0		IGHV4-3X7S*11	IGHV4-3X7S*11	IGHV4-4M7V*10	IGHV0-RLEY*00			FALSE		IGHV4-4M7V*10
IGHV4-3X7S*12	3X7S	IGHV	IGH	CAGGTGCAGCTGCAGGAGTCGGGCCCAGGACTGGTGAAGCCTTCAGAGACCCTGTCCCTCACCTGCGCTGTCTCTGGTGGCTCTATCAGCAGTGGTTATGACTGGAGCTGGATCCGCCAGCCCCCAGGGAAGGGGCTGGAGTGGATTGGGTATATCTATGGTAGTAGTGGGAGCACCAACTACAACCCGTCCCTCAAGAATCGAGTCACCATTTCAAAAGACGCGTCCAAGAACCAGTTCTCCCTGAAGCTGAGCTCTGTGACCGCCGCGGACACGGCCGTGTATTACTGTGCGAGAGA	CAGGTGCAGCTGCAGGAGTCGGGCCCA...GGACTGGTGAAGCCTTCAGAGACCCTGTCCCTCACCTGCGCTGTCTCTGGTGGCTCTATCAGC.........AGTGGTTATGACTGGAGCTGGATCCGCCAGCCCCCAGGGAAGGGGCTGGAGTGGATTGGGTATATCTATGGTAGT......AGTGGGAGCACCAACTACAACCCGTCCCTCAAG...AATCGAGTCACCATTTCAAAAGACGCGTCCAAGAACCAGTTCTCCCTGAAGCTGAGCTCTGTGACCGCCGCGGACACGGCCGTGTATTACTGTGCGAGAGA														0		0		0		0				IGHV-RYYZ			IGHV4-NL_25*01_S6604					TRUE	0	0		IGHV4-3X7S*12	IGHV4-3X7S*12	IGHV4-4M7V*06	IGHV0-RYYZ*00			FALSE		IGHV4-4M7V*06
IGHV4-3X7S*13	3X7S	IGHV	IGH	CAGGTGCAGCTGCAGGAGTCGGGCCCAGGACTGGTGAAGCCTTCGGAGACCCTGTCCCTCACCTGCGCTGTCTCTGGTGGCTCCATCAGCAGTGCTTATGACTGGAGCTGGATCCGCCAGGCCCCAGGGAAGGGGCTGGAGTGGATTGGGTATATCTATGGTAGTAGTGGGAGCACCAACTACAACCCGTCCCTCAAGAATCGAGTCACCATTTCAAAAGACGCGTCCAAGAACCAGTTCTCCCTGAAGCTGAGCTCTGTGACCGCCGCGGACACGGCCGTGTATTACTGTGCGAGAGA	CAGGTGCAGCTGCAGGAGTCGGGCCCA...GGACTGGTGAAGCCTTCGGAGACCCTGTCCCTCACCTGCGCTGTCTCTGGTGGCTCCATCAGC.........AGTGCTTATGACTGGAGCTGGATCCGCCAGGCCCCAGGGAAGGGGCTGGAGTGGATTGGGTATATCTATGGTAGT......AGTGGGAGCACCAACTACAACCCGTCCCTCAAG...AATCGAGTCACCATTTCAAAAGACGCGTCCAAGAACCAGTTCTCCCTGAAGCTGAGCTCTGTGACCGCCGCGGACACGGCCGTGTATTACTGTGCGAGAGA														0		0		0		0				IGHV-Y3WA			IGHV4-NL_25*01_S6200					TRUE	0	0		IGHV4-3X7S*13	IGHV4-3X7S*13	IGHV4-4M7V*02	IGHV0-Y3WA*00			FALSE		IGHV4-4M7V*02
IGHV4-3XRG*01	3XRG	IGHV	IGH	CAGGTGCAGCTGCAGGAGTCGGGCCCAGGACTGGTGAAGCCTTCGGAGACCCTGTCCCTCACCTGCGCTGTCTCTGGTGGCTCCATCAGCAGTAGTAACTGGTGGAGCTGGATCCGCCAGCACCCAGGGAAAGGGCTGGAGTGGATTGGGGGTATCTATAGTAATAGTGAGAGTACCAACTACAACCCCTCCCTCAAGAGTCGAGTCACCATTTCAAAAGACACGTCCAAGAACCAGTTCTCCTTGAAGCTGAGCTCTGTGACCGCCGCGGACACGGCCGTGTATTACTGTGCGAGAGA	CAGGTGCAGCTGCAGGAGTCGGGCCCA...GGACTGGTGAAGCCTTCGGAGACCCTGTCCCTCACCTGCGCTGTCTCTGGTGGCTCCATCAGC.........AGTAGTAACTGGTGGAGCTGGATCCGCCAGCACCCAGGGAAAGGGCTGGAGTGGATTGGGGGTATCTATAGTAAT......AGTGAGAGTACCAACTACAACCCCTCCCTCAAG...AGTCGAGTCACCATTTCAAAAGACACGTCCAAGAACCAGTTCTCCTTGAAGCTGAGCTCTGTGACCGCCGCGGACACGGCCGTGTATTACTGTGCGAGAGA														0		0		0		0				IGHV-3XRG			IGHV4-NL_17*01_S6727					TRUE	0	0		IGHV4-3XRG*01	IGHV4-3XRG*01	IGHV4-CCOK*04	IGHV0-3XRG*00			FALSE		IGHV4-CCOK*04
IGHV4-3XRG*02	3XRG	IGHV	IGH	CAGGTGCAGCTGCAGGAGTCGGGCCCAGGACTGGTGAAGCCTTCGGAGACCCTGTCCCTCACCTGCGCTGTCTCTGGTGGCTCCATCAGCAGTAGTAACTGGTGGAGCTGGATCCGCCAGCCCCCAGGGAAAGGGCTGGAGTGGATTGGGGGTATCTATAGTAATAGTGAGAGTACCAACTACAACCCCTCCCTCAAGAGTCGAGTCACCATTTCAAAAGACACGTCCAAGAACCAGTTCTCCCTGAAGCTGAGCTCTGTGACCGCCGCGGACACGGCCGTGTATTACTGTGCGAGAGA	CAGGTGCAGCTGCAGGAGTCGGGCCCA...GGACTGGTGAAGCCTTCGGAGACCCTGTCCCTCACCTGCGCTGTCTCTGGTGGCTCCATCAGC.........AGTAGTAACTGGTGGAGCTGGATCCGCCAGCCCCCAGGGAAAGGGCTGGAGTGGATTGGGGGTATCTATAGTAAT......AGTGAGAGTACCAACTACAACCCCTCCCTCAAG...AGTCGAGTCACCATTTCAAAAGACACGTCCAAGAACCAGTTCTCCCTGAAGCTGAGCTCTGTGACCGCCGCGGACACGGCCGTGTATTACTGTGCGAGAGA	CACAGTG	ACACAAACC							AGGGGAGGTGAGTGTGAGCCCAG		Functional	ATGAAGCACCTGTGGTTCTTCCTCCTCCTGGTGGCAGCTCCCAGATGT	GGGTCCTGTCC	7	I10, I11, I55, I59, I66, I85, I93	7	I10, I11, I55, I59, I66, I85, I93	7	I10, I11, I55, I59, I66, I85, I93	7	I10, I11, I55, I59, I66, I85, I93		34.2838840046381; 54.9928160226122; 101.234570412058; 52.7647912369044; 64.8244099871809; 38.1616041809443; 33.8693582896794	IGHV-5EIK						Watson Genomic from first trio and Oregon six trios;guo: superseq of IGHV4-NL_17*01_W7067	m1	TRUE	23	0		IGHV4-3XRG*02	IGHV4-3XRG*02	IGHV4-CCOK*06	IGHV0-5EIK*00		IGHV4-NL_17*01_W7067	FALSE		IGHV4-CCOK*06
IGHV4-3XRG*03	3XRG	IGHV	IGH	CAGGTGCAGCTGCAGGAGTCGGGCCCAGGACTGGTGAAGCCTTCGGAGACCCTGTCCCTCACCTGCGCTGTCTCTGGTGGCTCCATCAGCAGTAGTAACTGGTGGAGCTGGATCCGCCAGCCCCCAGGGAAAGGGCTGGAGTGGATTGGGGGTATCTATAGTAATAGTGAGAGTACCAACTACAACCCCTCCCTCAAGAGTCGAGTCACCATTTCAAAAGACACGTCCAAGAACCAGTTCTCCTTGAAGCTGAGCTCTGTGACCGCCGCGGACACGGCCGTGTATTACTGTGCGAGAGA	CAGGTGCAGCTGCAGGAGTCGGGCCCA...GGACTGGTGAAGCCTTCGGAGACCCTGTCCCTCACCTGCGCTGTCTCTGGTGGCTCCATCAGC.........AGTAGTAACTGGTGGAGCTGGATCCGCCAGCCCCCAGGGAAAGGGCTGGAGTGGATTGGGGGTATCTATAGTAAT......AGTGAGAGTACCAACTACAACCCCTCCCTCAAG...AGTCGAGTCACCATTTCAAAAGACACGTCCAAGAACCAGTTCTCCTTGAAGCTGAGCTCTGTGACCGCCGCGGACACGGCCGTGTATTACTGTGCGAGAGA	CACAGTG	ACACAAACC							AGGGGAAGTGAGTGTGAGCCCAG		Functional	ATGAAGTACCTGTGGTTCTTCCTCCTCCTGGTGGCAGCTCCCAGATGT	GGGTCCTGTCC	1	I28	1	I28	1	I28	1	I28		125.758047876216	IGHV-7JWV			IGHV4-NL_17*01_S5431		IGHV4S17*02		c2	TRUE	23	0		IGHV4-3XRG*03	IGHV4-3XRG*03	IGHV4-CCOK*05	IGHV0-7JWV*00			FALSE		IGHV4-CCOK*05
IGHV4-3XRG*03	3XRG	IGHV	IGH	CAGGTGCAGCTGCAGGAGTCGGGCCCAGGACTGGTGAAGCCTTCGGAGACCCTGTCCCTCACCTGCGCTGTCTCTGGTGGCTCCATCAGCAGTAGTAACTGGTGGAGCTGGATCCGCCAGCCCCCAGGGAAAGGGCTGGAGTGGATTGGGGGTATCTATAGTAATAGTGAGAGTACCAACTACAACCCCTCCCTCAAGAGTCGAGTCACCATTTCAAAAGACACGTCCAAGAACCAGTTCTCCTTGAAGCTGAGCTCTGTGACCGCCGCGGACACGGCCGTGTATTACTGTGCGAGAGA	CAGGTGCAGCTGCAGGAGTCGGGCCCA...GGACTGGTGAAGCCTTCGGAGACCCTGTCCCTCACCTGCGCTGTCTCTGGTGGCTCCATCAGC.........AGTAGTAACTGGTGGAGCTGGATCCGCCAGCCCCCAGGGAAAGGGCTGGAGTGGATTGGGGGTATCTATAGTAAT......AGTGAGAGTACCAACTACAACCCCTCCCTCAAG...AGTCGAGTCACCATTTCAAAAGACACGTCCAAGAACCAGTTCTCCTTGAAGCTGAGCTCTGTGACCGCCGCGGACACGGCCGTGTATTACTGTGCGAGAGA	CACAGTG	ACACAAACC							AGGGGAGGTGAGTGTGAGCCCAG		Functional	ATGAAGCACCTGTGGTTCTTCCTCCTCCTGGTGGCAGCTCCCAGATGT	GGGTCCTGTCC	9	I104, I32, I37, I54, I63, I74, I76, I84, I91	9	I104, I32, I37, I54, I63, I74, I76, I84, I91	9	I104, I32, I37, I54, I63, I74, I76, I84, I91	9	I104, I32, I37, I54, I63, I74, I76, I84, I91		62.5068670673391; 26.1512637644217; 117.923022764388; 81.5424854827899; 72.162957078271; 23.7749571790093; 41.3355767610126; 114.501329611547; 55.7661827174188	IGHV-7JWV			IGHV4-NL_17*01_S5431		IGHV4S17*02		c2	TRUE	23	0		IGHV4-3XRG*03	IGHV4-3XRG*03	IGHV4-CCOK*05	IGHV0-7JWV*00			FALSE		IGHV4-CCOK*05
IGHV4-3XRG*03	3XRG	IGHV	IGH	CAGGTGCAGCTGCAGGAGTCGGGCCCAGGACTGGTGAAGCCTTCGGAGACCCTGTCCCTCACCTGCGCTGTCTCTGGTGGCTCCATCAGCAGTAGTAACTGGTGGAGCTGGATCCGCCAGCCCCCAGGGAAAGGGCTGGAGTGGATTGGGGGTATCTATAGTAATAGTGAGAGTACCAACTACAACCCCTCCCTCAAGAGTCGAGTCACCATTTCAAAAGACACGTCCAAGAACCAGTTCTCCTTGAAGCTGAGCTCTGTGACCGCCGCGGACACGGCCGTGTATTACTGTGCGAGAGA	CAGGTGCAGCTGCAGGAGTCGGGCCCA...GGACTGGTGAAGCCTTCGGAGACCCTGTCCCTCACCTGCGCTGTCTCTGGTGGCTCCATCAGC.........AGTAGTAACTGGTGGAGCTGGATCCGCCAGCCCCCAGGGAAAGGGCTGGAGTGGATTGGGGGTATCTATAGTAAT......AGTGAGAGTACCAACTACAACCCCTCCCTCAAG...AGTCGAGTCACCATTTCAAAAGACACGTCCAAGAACCAGTTCTCCTTGAAGCTGAGCTCTGTGACCGCCGCGGACACGGCCGTGTATTACTGTGCGAGAGA	CACAGTG	ACACAAACC							AGGGGAAGTGAGTGTGAGCCCAG		Functional	ATGAAGCACCTGTGGTTCTTCCTCCTCCTGGTGGCAGCTCCCAGATGT	GGGTCCTGTCC	1	I56	1	I56	1	I56	1	I56		248.698199780209	IGHV-7JWV			IGHV4-NL_17*01_S5431		IGHV4S17*02		c2	TRUE	23	0		IGHV4-3XRG*03	IGHV4-3XRG*03	IGHV4-CCOK*05	IGHV0-7JWV*00			FALSE		IGHV4-CCOK*05
IGHV4-3XRG*03_g319c	3XRG	IGHV	IGH	CAGGTGCAGCTGCAGGAGTCGGGCCCAGGACTGGTGAAGCCTTCGGAGACCCTGTCCCTCACCTGCGCTGTCTCTGGTGGCTCCATCAGCAGTAGTAACTGGTGGAGCTGGATCCGCCAGCCCCCAGGGAAAGGGCTGGAGTGGATTGGGGGTATCTATAGTAATAGTGAGAGTACCAACTACAACCCCTCCCTCAAGAGTCGAGTCACCATTTCAAAAGACACGTCCAAGAACCAGTTCTCCTTGAAGCTGAGCTCTGTGACCGCCGCGGACACGGCCGTGTATTACTGTGCGAGACA	CAGGTGCAGCTGCAGGAGTCGGGCCCA...GGACTGGTGAAGCCTTCGGAGACCCTGTCCCTCACCTGCGCTGTCTCTGGTGGCTCCATCAGC.........AGTAGTAACTGGTGGAGCTGGATCCGCCAGCCCCCAGGGAAAGGGCTGGAGTGGATTGGGGGTATCTATAGTAAT......AGTGAGAGTACCAACTACAACCCCTCCCTCAAG...AGTCGAGTCACCATTTCAAAAGACACGTCCAAGAACCAGTTCTCCTTGAAGCTGAGCTCTGTGACCGCCGCGGACACGGCCGTGTATTACTGTGCGAGACA	CACAGTG	ACACAAACC							AGGGGAGGTGAGTGTGAGCCCAG		Functional	ATGAAGCACCTGTGGTTCTTCCTCCTCCTGGTGGCAGCTCCCAGATGT	GGGTCCTGTCC	1	I90	1	I90	1	I90	1	I90		32.1528685623625									FALSE	23	0		IGHV4-3XRG*03_g319c	IGHV4-AFQ-U*01_S1797	IGHV4-CCOK*07	IGHV0-QWC4*00	IGHV4-AFQ-U*01_S1797		FALSE	Seen in external sources	IGHV4-CCOK*07
IGHV4-3XRG*04	3XRG	IGHV	IGH	CAGGTGCAGCTGCAGGAGTCGGGCCCAGGACTGGTGAAGCCGTCGGAGACCCTGTCCCTCACCTGCGCTGTCTCTGGTGGCTCCATCAGCAGTAGTAACTGGTGGAGCTGGATCCGCCAGCCCCCAGGGAAAGGGCTGGAGTGGATTGGGGGTATCTATAGTAATAGTGAGAGTACCAACTACAACCCCTCCCTCAAGAGTCGAGTCACCATTTCAAAAGACACGTCCAAGAACCAGTTCTCCTTGAAGCTGAGCTCTGTGACCGCTGCGGACACGGCCGTGTATTACTGTGCGAGAGA	CAGGTGCAGCTGCAGGAGTCGGGCCCA...GGACTGGTGAAGCCGTCGGAGACCCTGTCCCTCACCTGCGCTGTCTCTGGTGGCTCCATCAGC.........AGTAGTAACTGGTGGAGCTGGATCCGCCAGCCCCCAGGGAAAGGGCTGGAGTGGATTGGGGGTATCTATAGTAAT......AGTGAGAGTACCAACTACAACCCCTCCCTCAAG...AGTCGAGTCACCATTTCAAAAGACACGTCCAAGAACCAGTTCTCCTTGAAGCTGAGCTCTGTGACCGCTGCGGACACGGCCGTGTATTACTGTGCGAGAGA														0		0		0		0				IGHV-CCOK			IGHV4-NL_17*01_S2814					TRUE	0	0		IGHV4-3XRG*04	IGHV4-3XRG*04	IGHV4-CCOK*01	IGHV0-CCOK*00			FALSE		IGHV4-CCOK*01
IGHV4-3XRG*05	3XRG	IGHV	IGH	CAGGTGCAGCTGCAGGAGTCGGGCCCAGGACTGGTGAAGCCTTCGGAGACCCTGTCCCTCACCTGCGCTGTCTCTGGTGGCTCCATCAGCAGTAGTAACTGGTGGAGCTGGATCCGCCAGCCCCCAGGGAAAGGGCTGGAGTGGATTGGGGGTATCTATAGTAATAGTGAGAGTACCAACTACAACCCCTCCCTCAAGAGTCGAGTCACCATTTCAAAAGACACGTCCAAGAACCAGTTCTCCTTGAAGCTGAGCTCTGTGACCGCCGCGGACACCGCCGTGTATTACTGTGCGAGAGA	CAGGTGCAGCTGCAGGAGTCGGGCCCA...GGACTGGTGAAGCCTTCGGAGACCCTGTCCCTCACCTGCGCTGTCTCTGGTGGCTCCATCAGC.........AGTAGTAACTGGTGGAGCTGGATCCGCCAGCCCCCAGGGAAAGGGCTGGAGTGGATTGGGGGTATCTATAGTAAT......AGTGAGAGTACCAACTACAACCCCTCCCTCAAG...AGTCGAGTCACCATTTCAAAAGACACGTCCAAGAACCAGTTCTCCTTGAAGCTGAGCTCTGTGACCGCCGCGGACACCGCCGTGTATTACTGTGCGAGAGA	CACAGTG	ACACAAACC							AGGGGAGGTGAGTGTGAGCCCAG		Functional	ATGAAGTACCTGTGGTTCTTCCTCCTCCTGGTGGCAGCTCCCAGATGT	GGGTCCTGTCC	7	I106, I45, I52, I57, I73, I79, I81	7	I106, I45, I52, I57, I73, I79, I81	7	I106, I45, I52, I57, I73, I79, I81	7	I106, I45, I52, I57, I73, I79, I81		53.9255228181186; 41.9333923253365; 43.0265390143361; 24.6149539074598; 25.5146430650812; 101.054269482973; 27.8279348524587	IGHV-G7UA			IGHV4-NL_17*01_S4954					TRUE	23	0		IGHV4-3XRG*05	IGHV4-3XRG*05	IGHV4-CCOK*03	IGHV0-G7UA*00			FALSE		IGHV4-CCOK*03
IGHV4-3XRG*05	3XRG	IGHV	IGH	CAGGTGCAGCTGCAGGAGTCGGGCCCAGGACTGGTGAAGCCTTCGGAGACCCTGTCCCTCACCTGCGCTGTCTCTGGTGGCTCCATCAGCAGTAGTAACTGGTGGAGCTGGATCCGCCAGCCCCCAGGGAAAGGGCTGGAGTGGATTGGGGGTATCTATAGTAATAGTGAGAGTACCAACTACAACCCCTCCCTCAAGAGTCGAGTCACCATTTCAAAAGACACGTCCAAGAACCAGTTCTCCTTGAAGCTGAGCTCTGTGACCGCCGCGGACACCGCCGTGTATTACTGTGCGAGAGA	CAGGTGCAGCTGCAGGAGTCGGGCCCA...GGACTGGTGAAGCCTTCGGAGACCCTGTCCCTCACCTGCGCTGTCTCTGGTGGCTCCATCAGC.........AGTAGTAACTGGTGGAGCTGGATCCGCCAGCCCCCAGGGAAAGGGCTGGAGTGGATTGGGGGTATCTATAGTAAT......AGTGAGAGTACCAACTACAACCCCTCCCTCAAG...AGTCGAGTCACCATTTCAAAAGACACGTCCAAGAACCAGTTCTCCTTGAAGCTGAGCTCTGTGACCGCCGCGGACACCGCCGTGTATTACTGTGCGAGAGA	CACAGTG	ACACAAACC							AGGGGAAGTGAGTGTGAGCCCAG		Functional	ATGAAGTACCTGTGGTTCTTCCTCCTCCTGGTGGCAGCTCCCAGATGT	GGGTCCTGTCC	4	I29, I34, I77, I90	4	I29, I34, I77, I90	4	I29, I34, I77, I90	4	I29, I34, I77, I90		213.848738494856; 168.924260403103; 103.87621654039; 89.1027333514675	IGHV-G7UA			IGHV4-NL_17*01_S4954					TRUE	23	0		IGHV4-3XRG*05	IGHV4-3XRG*05	IGHV4-CCOK*03	IGHV0-G7UA*00			FALSE		IGHV4-CCOK*03
IGHV4-3XRG*05_g319c	3XRG	IGHV	IGH	CAGGTGCAGCTGCAGGAGTCGGGCCCAGGACTGGTGAAGCCTTCGGAGACCCTGTCCCTCACCTGCGCTGTCTCTGGTGGCTCCATCAGCAGTAGTAACTGGTGGAGCTGGATCCGCCAGCCCCCAGGGAAAGGGCTGGAGTGGATTGGGGGTATCTATAGTAATAGTGAGAGTACCAACTACAACCCCTCCCTCAAGAGTCGAGTCACCATTTCAAAAGACACGTCCAAGAACCAGTTCTCCTTGAAGCTGAGCTCTGTGACCGCCGCGGACACCGCCGTGTATTACTGTGCGAGACA	CAGGTGCAGCTGCAGGAGTCGGGCCCA...GGACTGGTGAAGCCTTCGGAGACCCTGTCCCTCACCTGCGCTGTCTCTGGTGGCTCCATCAGC.........AGTAGTAACTGGTGGAGCTGGATCCGCCAGCCCCCAGGGAAAGGGCTGGAGTGGATTGGGGGTATCTATAGTAAT......AGTGAGAGTACCAACTACAACCCCTCCCTCAAG...AGTCGAGTCACCATTTCAAAAGACACGTCCAAGAACCAGTTCTCCTTGAAGCTGAGCTCTGTGACCGCCGCGGACACCGCCGTGTATTACTGTGCGAGACA	CACAGTG	ACACAAACC							AGGGGAGGTGAGTGTGAGCCCAG		Functional	ATGAAGTACCTGTGGTTCTTCCTCCTCCTGGTGGCAGCTCCCAGATGT	GGGTCCTGTCC	2	I07, I81	2	I07, I81	2	I07, I81	2	I07, I81		70.007100710071; 31.143270741573									FALSE	23	0		IGHV4-3XRG*05_g319c	IGHV4-3XRG*05_g319c	IGHV4-CCOK*08	IGHV0-OWBK*00			TRUE		IGHV4-CCOK*08
IGHV4-3XRG*05_g70a	3XRG	IGHV	IGH	CAGGTGCAGCTGCAGGAGTCGGGCCCAGGACTGGTGAAGCCTTCGGAGACCCTGTCCCTCACCTGCACTGTCTCTGGTGGCTCCATCAGCAGTAGTAACTGGTGGAGCTGGATCCGCCAGCCCCCAGGGAAAGGGCTGGAGTGGATTGGGGGTATCTATAGTAATAGTGAGAGTACCAACTACAACCCCTCCCTCAAGAGTCGAGTCACCATTTCAAAAGACACGTCCAAGAACCAGTTCTCCTTGAAGCTGAGCTCTGTGACCGCCGCGGACACCGCCGTGTATTACTGTGCGAGAGA	CAGGTGCAGCTGCAGGAGTCGGGCCCA...GGACTGGTGAAGCCTTCGGAGACCCTGTCCCTCACCTGCACTGTCTCTGGTGGCTCCATCAGC.........AGTAGTAACTGGTGGAGCTGGATCCGCCAGCCCCCAGGGAAAGGGCTGGAGTGGATTGGGGGTATCTATAGTAAT......AGTGAGAGTACCAACTACAACCCCTCCCTCAAG...AGTCGAGTCACCATTTCAAAAGACACGTCCAAGAACCAGTTCTCCTTGAAGCTGAGCTCTGTGACCGCCGCGGACACCGCCGTGTATTACTGTGCGAGAGA	CACAGTG	ACACAAACC							AGGGGAAGTGAGTGTGAGCCCAG		Functional	ATGAAGTACCTGTGGTTCTTCCTCCTCCTGGTGGCAGCTCCCAGATGT	GGGTCCTGTCC	1	I72	1	I72	1	I72	1	I72		153.538962513244									FALSE	23	0		IGHV4-3XRG*05_g70a	IGHV4-3XRG*05_g70a	IGHV4-CCOK*09	IGHV0-ARPL*00			TRUE		IGHV4-CCOK*09
IGHV4-3XRG*06	3XRG	IGHV	IGH	CAGGTGCAGCTGCAGGAGTCGGGCCCAGGAGTGGTGAAGCCTTCGGAGACCCTGTCCCTCACCTGCGCTGTCTCTGGTGGCTCCATCAGCAGTAGTAACTGGTGGAGCTGGATCCGCCAGCCCCCAGGGAAAGGGCTGGAGTGGATTGGGGGTATCTATAGTAATAGTGAGAGTACCAACTACAACCCCTCCCTCAAGAGTCGAGTCACCATTTCAAAAGACACGTCCAAGAACCAGTTCTCCTTGAAGCTGAGCTCTGTGACCGCCGCGGACACGGCCGTGTATTACTGTGCGAGAGA	CAGGTGCAGCTGCAGGAGTCGGGCCCA...GGAGTGGTGAAGCCTTCGGAGACCCTGTCCCTCACCTGCGCTGTCTCTGGTGGCTCCATCAGC.........AGTAGTAACTGGTGGAGCTGGATCCGCCAGCCCCCAGGGAAAGGGCTGGAGTGGATTGGGGGTATCTATAGTAAT......AGTGAGAGTACCAACTACAACCCCTCCCTCAAG...AGTCGAGTCACCATTTCAAAAGACACGTCCAAGAACCAGTTCTCCTTGAAGCTGAGCTCTGTGACCGCCGCGGACACGGCCGTGTATTACTGTGCGAGAGA	CACAGTG	ACACAAACC							AGGGGAAGTGAGTGTGAGCCCAG		Functional	ATGAAGTACCTGTGGTTCTTCCTCCTCCTGGTGGCAGCTCCCAGATGT	GGGTCCTGTCC	1	I63	1	I63	1	I63	1	I63		170.758959739811	IGHV-QS7P			IGHV4-NL_17*01_S4839					TRUE	23	0		IGHV4-3XRG*06	IGHV4-3XRG*06	IGHV4-CCOK*02	IGHV0-QS7P*00			FALSE		IGHV4-CCOK*02
IGHV4-3YA2*01	3YA2	IGHV	IGH	CAGGTGCAGCTGCAGGAGTCGGGCCCAGGACTGGTGAAGCCTTCGGAGACCCTGTCCCTCACCTGCGCTGTCTCTGGGGGCTCCATCAGCGATAGTTACTACTGGAGCTGGATCCGCCAGCCCCCAGGGAAGGGACTGGAGTGGATTGGGTACATCTATGGTAGTGGTGGTAGCACCTACTACAACCCCTCCCTCAAGAGTCGAGTCACCATTTCAACAGACACATCCAAGAACCAGTTCTCCCTGAAGCTGAGCTCTGTGACCGCCGCGGACACCGCCGTGTATTACTGTGCGAGAGA	CAGGTGCAGCTGCAGGAGTCGGGCCCA...GGACTGGTGAAGCCTTCGGAGACCCTGTCCCTCACCTGCGCTGTCTCTGGGGGCTCCATCAGC.........GATAGTTACTACTGGAGCTGGATCCGCCAGCCCCCAGGGAAGGGACTGGAGTGGATTGGGTACATCTATGGTAGT......GGTGGTAGCACCTACTACAACCCCTCCCTCAAG...AGTCGAGTCACCATTTCAACAGACACATCCAAGAACCAGTTCTCCCTGAAGCTGAGCTCTGTGACCGCCGCGGACACCGCCGTGTATTACTGTGCGAGAGA														0		0		0		0				IGHV-3YA2			IGHV4-NL_12*01_S8068					TRUE	0	0		IGHV4-3YA2*01	IGHV4-3YA2*01	IGHV4-ABR2*04	IGHV0-3YA2*00			FALSE		IGHV4-ABR2*04
IGHV4-3YA2*02	3YA2	IGHV	IGH	CAGCTGCAGCTGCAGGAGTCGGGCCCAGGACTGGTGAAGCCTTCGGAGACCCTGTCCCTCACCTGCGCTGTCTCTGGGGGCTCCATCAGCGATAGTTACTACTGGAGCTGGATCCGCCAGCCCCCAGGGAAGGGACTGGAGTGGATTGGGTACATCTATGGTAGTGGTGGTAGCACCTACTACAACCCCTCCCTCAAGAGTCGAGTCACCATTTCAACAGACACATCCAAGAACCAGTTCTCCCTGAAGCTGAGCTCTGTGACCGCCGCGGACACGGCCGTGTATTACTGTGCGAGAGA	CAGCTGCAGCTGCAGGAGTCGGGCCCA...GGACTGGTGAAGCCTTCGGAGACCCTGTCCCTCACCTGCGCTGTCTCTGGGGGCTCCATCAGC.........GATAGTTACTACTGGAGCTGGATCCGCCAGCCCCCAGGGAAGGGACTGGAGTGGATTGGGTACATCTATGGTAGT......GGTGGTAGCACCTACTACAACCCCTCCCTCAAG...AGTCGAGTCACCATTTCAACAGACACATCCAAGAACCAGTTCTCCCTGAAGCTGAGCTCTGTGACCGCCGCGGACACGGCCGTGTATTACTGTGCGAGAGA														0		0		0		0				IGHV-IMVQ			IGHV4-NL_12*01_S2985					TRUE	0	0		IGHV4-3YA2*02	IGHV4-3YA2*02	IGHV4-ABR2*05	IGHV0-IMVQ*00			FALSE		IGHV4-ABR2*05
IGHV4-3YA2*03	3YA2	IGHV	IGH	CAGGTGCAGCTGCAGGAGTCGGGCCCAGGACTGGTGAAGCCTTCGGAGACCCTGTCCCTCACCTGCGCTGTCTCTGGGGGCTCCATCAGCGATAGTTACTACTGGAGCTGGATCCGCCAGTCCCCAGGGAAGGGACTGGAGTGGATTGGGTACATCTATGGTAGTGGTGGTAGCACCTACTACAACCCCTCCCTCAAGAGTCGAGTCACCATTTCAACAGACACATCCAAGAACCAGTTCTCCCTGAAGCTGAGCTCTGTGACCGCCGCGGACACGGCCGTGTATTACTGTGCGAGAGA	CAGGTGCAGCTGCAGGAGTCGGGCCCA...GGACTGGTGAAGCCTTCGGAGACCCTGTCCCTCACCTGCGCTGTCTCTGGGGGCTCCATCAGC.........GATAGTTACTACTGGAGCTGGATCCGCCAGTCCCCAGGGAAGGGACTGGAGTGGATTGGGTACATCTATGGTAGT......GGTGGTAGCACCTACTACAACCCCTCCCTCAAG...AGTCGAGTCACCATTTCAACAGACACATCCAAGAACCAGTTCTCCCTGAAGCTGAGCTCTGTGACCGCCGCGGACACGGCCGTGTATTACTGTGCGAGAGA														0		0		0		0				IGHV-Y4BX			IGHV4-NL_12*01_S5174					TRUE	0	0		IGHV4-3YA2*03	IGHV4-3YA2*03	IGHV4-ABR2*03	IGHV0-Y4BX*00			FALSE		IGHV4-ABR2*03
IGHV4-4GQY*01	4GQY	IGHV	IGH	CAGGTGCAGCTGCAGGAGTCGGGCCCAGAACTGGTGAAGCCTTCGGAGACCCTGTCCCTCACCTGCGCTGTCTCTGGTGGCTCTATCAGCAGTTACTGGTGGGGCTGGATCCGCCAACCCCCAGGGAAGGGGCTGGAGTGGATTGGGAATATCTATGGTAATAGTGCGAGCACCTACTACAACCCCTCCCTCAAGAGTCGAGTCACCATTTCAAAAGACACGTCCAAGAACCAGTTCTTCCTGAAGCTGAGCTCTGTGACCGCCGCGGACAGGGCCGTGTATTACTGTGCGAGAGA	CAGGTGCAGCTGCAGGAGTCGGGCCCA...GAACTGGTGAAGCCTTCGGAGACCCTGTCCCTCACCTGCGCTGTCTCTGGTGGCTCTATC............AGCAGTTACTGGTGGGGCTGGATCCGCCAACCCCCAGGGAAGGGGCTGGAGTGGATTGGGAATATCTATGGTAAT......AGTGCGAGCACCTACTACAACCCCTCCCTCAAG...AGTCGAGTCACCATTTCAAAAGACACGTCCAAGAACCAGTTCTTCCTGAAGCTGAGCTCTGTGACCGCCGCGGACAGGGCCGTGTATTACTGTGCGAGAGA														0		0		0		0				IGHV-4GQY			IGHV4-NL_38*01_S6639					TRUE	0	0		IGHV4-4GQY*01	IGHV4-4GQY*01	IGHV4-4GQY*01	IGHV0-4GQY*00			FALSE		IGHV4-4GQY*01
IGHV4-4GQY*02	4GQY	IGHV	IGH	CAGGTGCAGCTGCAGGAGTCGGGCCCAGAACTGGTGAAGCCTTCGGAGACCCTGTCCCTCACCTGCGCTGTCTCTGGTGGCTCTATCAGCAGTTACTGGTGGGGCTGGATCCGCCAACCCCCAGGGAAGGGGCTGGAGTGGATTGGGAATATCTATGGTAATAGTGCGAGCACCTACTACAACCCCTCCCTCAAGAGTCGAGTCACCATTTCAAAAGACACGTCCAAGAACCAGTTCTTCCTGAAGCTGAGCTCTGTGACCGCCGCGGACACGGCCGTGTATTACTGTGCGAGAGA	CAGGTGCAGCTGCAGGAGTCGGGCCCA...GAACTGGTGAAGCCTTCGGAGACCCTGTCCCTCACCTGCGCTGTCTCTGGTGGCTCTATC............AGCAGTTACTGGTGGGGCTGGATCCGCCAACCCCCAGGGAAGGGGCTGGAGTGGATTGGGAATATCTATGGTAAT......AGTGCGAGCACCTACTACAACCCCTCCCTCAAG...AGTCGAGTCACCATTTCAAAAGACACGTCCAAGAACCAGTTCTTCCTGAAGCTGAGCTCTGTGACCGCCGCGGACACGGCCGTGTATTACTGTGCGAGAGA														0		0		0		0				IGHV-V35X			IGHV4-NL_38*01_S5467					TRUE	0	0		IGHV4-4GQY*02	IGHV4-4GQY*02	IGHV4-4GQY*02	IGHV0-V35X*00			FALSE		IGHV4-4GQY*02
IGHV4-4GRF*01	4GRF	IGHV	IGH	CAGGTGAAGCTGCAGCAGTGGGGCGAAGGACTGGTGAAGCCTTCGGAGACCCTGTCCCTCACCTGCGCTGTCTATGGTGGCTCCATCAGCGGTTACTACTACTGGAGCTGGATCCGCCAGCCCCCAGGGAAGGGACTGGAGTGGATTGGGTATATCTATGGTAATAGTGCGAGCACCAACTACAACCCCTCCCTCAAGAATCGAGTCACCATTTCAAAAGACACGTCCAAGAACCAGTTCTCCCTGAAGCTGAGCTCTGTGACCGCCGCGGACACGGCCGTGTATTACTGTGCGAGAGA	CAGGTGAAGCTGCAGCAGTGGGGCGAA...GGACTGGTGAAGCCTTCGGAGACCCTGTCCCTCACCTGCGCTGTCTATGGTGGCTCCATCAGC.........GGTTACTACTACTGGAGCTGGATCCGCCAGCCCCCAGGGAAGGGACTGGAGTGGATTGGGTATATCTATGGTAAT......AGTGCGAGCACCAACTACAACCCCTCCCTCAAG...AATCGAGTCACCATTTCAAAAGACACGTCCAAGAACCAGTTCTCCCTGAAGCTGAGCTCTGTGACCGCCGCGGACACGGCCGTGTATTACTGTGCGAGAGA	CACAGTG	ACACAAACC							AGGGGAGGTGGGTGTGAGCCCAG		Functional	ATGAAGCACCTGTGGTTCTTCCTCCTCCTGGTGGCAGCTCCCAGATGT	GGGTCCTGTCC	44	I01, I02, I04, I05, I08, I09, I104, I105, I106, I15, I19, I21, I22, I25, I31, I33, I35, I36, I37, I38, I39, I43, I47, I49, I51, I53, I57, I60, I62, I68, I71, I75, I80, I83, I85, I87, I91, I92, I93, I94, I96, I97, I98, I99	44	I01, I02, I04, I05, I08, I09, I104, I105, I106, I15, I19, I21, I22, I25, I31, I33, I35, I36, I37, I38, I39, I43, I47, I49, I51, I53, I57, I60, I62, I68, I71, I75, I80, I83, I85, I87, I91, I92, I93, I94, I96, I97, I98, I99	43	I01, I02, I04, I05, I08, I09, I104, I105, I106, I15, I19, I21, I22, I25, I31, I33, I35, I36, I37, I38, I39, I43, I47, I49, I51, I53, I57, I60, I62, I68, I71, I80, I83, I85, I87, I91, I92, I93, I94, I96, I97, I98, I99	44	I01, I02, I04, I05, I08, I09, I104, I105, I106, I15, I19, I21, I22, I25, I31, I33, I35, I36, I37, I38, I39, I43, I47, I49, I51, I53, I57, I60, I62, I68, I71, I75, I80, I83, I85, I87, I91, I92, I93, I94, I96, I97, I98, I99		163.983868490365; 60.7691956294143; 60.7053865931901; 283.699141823458; 71.7138472137794; 84.639244352356; 77.1959792447464; 71.6843634337411; 93.1245439789505; 95.8080604833291; 88.7283477071175; 45.0984303807826; 30.7310055407457; 65.5072349991073; 318.035174400226; 19.5952078346909; 59.5851689123843; 174.597407521083; 141.432771584048; 102.530208618126; 90.3848643599285; 62.1055890471143; 33.9423727349485; 53.6252774891828; 123.24086708356; 149.160384908178; 45.7568793143996; 15.3710688596657; 86.2376921999182; 30.1764503222142; 166.686669500467; 141.484274467758; 114.544177176582; 132.39419554502; 151.88420774679; 197.296081214279; 14.6084670530697; 60.2192047275846; 106.029287218049; 47.8277280595555; 526.987916274216; 103.632677985225; 131.01452169164; 187.013648453179	IGHV-4GRF	31080066		IGHV4-144*01	LJI.Rh_IGHV4.144	IGHV4-73*03		c1,c4,c4,c5,c5,c7,c7,f1,m1	TRUE	23	0		IGHV4-4GRF*01	IGHV4-4GRF*01	IGHV4-XUJZ*11	IGHV0-4GRF*00	IGHV4-AFB-S*01_S8393		FALSE		IGHV4-XUJZ*11
IGHV4-4GRF*01	4GRF	IGHV	IGH	CAGGTGAAGCTGCAGCAGTGGGGCGAAGGACTGGTGAAGCCTTCGGAGACCCTGTCCCTCACCTGCGCTGTCTATGGTGGCTCCATCAGCGGTTACTACTACTGGAGCTGGATCCGCCAGCCCCCAGGGAAGGGACTGGAGTGGATTGGGTATATCTATGGTAATAGTGCGAGCACCAACTACAACCCCTCCCTCAAGAATCGAGTCACCATTTCAAAAGACACGTCCAAGAACCAGTTCTCCCTGAAGCTGAGCTCTGTGACCGCCGCGGACACGGCCGTGTATTACTGTGCGAGAGA	CAGGTGAAGCTGCAGCAGTGGGGCGAA...GGACTGGTGAAGCCTTCGGAGACCCTGTCCCTCACCTGCGCTGTCTATGGTGGCTCCATCAGC.........GGTTACTACTACTGGAGCTGGATCCGCCAGCCCCCAGGGAAGGGACTGGAGTGGATTGGGTATATCTATGGTAAT......AGTGCGAGCACCAACTACAACCCCTCCCTCAAG...AATCGAGTCACCATTTCAAAAGACACGTCCAAGAACCAGTTCTCCCTGAAGCTGAGCTCTGTGACCGCCGCGGACACGGCCGTGTATTACTGTGCGAGAGA	CACAGTG	ACACAAACC							AGGGGAGGTGAGTGTGAGCCCAG		Functional	ATGAAGCACCTGTGGTTCTTCCTCCTCCTGGTGGCAGCTCCCAGATGT	GGGTCCTGTCC	4	I100, I75, I86, I89	4	I100, I75, I86, I89	3	I100, I86, I89	4	I100, I75, I86, I89		55.5496809809149; 141.484274467758; 187.933753405477; 145.842143041714	IGHV-4GRF	31080066		IGHV4-144*01	LJI.Rh_IGHV4.144	IGHV4-73*03		c1,c4,c4,c5,c5,c7,c7,f1,m1	TRUE	23	0		IGHV4-4GRF*01	IGHV4-4GRF*01	IGHV4-XUJZ*11	IGHV0-4GRF*00	IGHV4-AFB-S*01_S8393		FALSE		IGHV4-XUJZ*11
IGHV4-4GRF*02	4GRF	IGHV	IGH	CAGGTGAAGCTGCAGCAGTGGGGCGAAGGACTGGTGAAGCCTTCGGAGACCCTGTCCCTCACCTGCGCTGTCTATGGTGGCTCCATCAGCGATTACTACTACTGGAGCTGGATCCGCCAGCCCCCAGGGAAGGGACTGGAGTGGATTGGGTATATCTATGGTAATAGTGCGAGCACCAACTACAACCCCTCCCTCAAGAATCGAGTCACCATTTCAAAAGACACGTCCAAGAACCAGTTCTCCTTGAAGCTGAGCTCTGTGACCGCCGCGGACACGGCCGTGTATTACTGTGCGAGAGA	CAGGTGAAGCTGCAGCAGTGGGGCGAA...GGACTGGTGAAGCCTTCGGAGACCCTGTCCCTCACCTGCGCTGTCTATGGTGGCTCCATCAGC.........GATTACTACTACTGGAGCTGGATCCGCCAGCCCCCAGGGAAGGGACTGGAGTGGATTGGGTATATCTATGGTAAT......AGTGCGAGCACCAACTACAACCCCTCCCTCAAG...AATCGAGTCACCATTTCAAAAGACACGTCCAAGAACCAGTTCTCCTTGAAGCTGAGCTCTGTGACCGCCGCGGACACGGCCGTGTATTACTGTGCGAGAGA														0		0		0		0				IGHV-6H7B			IGHV4-144*01_S3064					TRUE	0	0		IGHV4-4GRF*02	IGHV4-4GRF*02	IGHV4-XUJZ*07	IGHV0-6H7B*00			FALSE		IGHV4-XUJZ*07
IGHV4-4GRF*03	4GRF	IGHV	IGH	CAGGTGAAGCTGCAGCAGTGGGGCGAAGGACTCGTGAAGCCTTCGGAGACCCTGTCCCTCACCTGCGCTGTCTATGGTGGCTCCATCAGCGGTTACTACTACTGGAGCTGGATCCGCCAGCCCCCAGGGAAGGGACTGGAGTGGATTGGGTATATCTATGGTAATAGTGCGAGCACCAACTACAACCCCTCCCTCAAGAATCGAGTCACCATTTCAAAAGACACGTCCAAGAACCAGTTCTCCCTGAAGCTGAGCTCTGTGACCGCCGCGGACACGGCCGTGTATTACTGTGCGAGAGA	CAGGTGAAGCTGCAGCAGTGGGGCGAA...GGACTCGTGAAGCCTTCGGAGACCCTGTCCCTCACCTGCGCTGTCTATGGTGGCTCCATCAGC.........GGTTACTACTACTGGAGCTGGATCCGCCAGCCCCCAGGGAAGGGACTGGAGTGGATTGGGTATATCTATGGTAAT......AGTGCGAGCACCAACTACAACCCCTCCCTCAAG...AATCGAGTCACCATTTCAAAAGACACGTCCAAGAACCAGTTCTCCCTGAAGCTGAGCTCTGTGACCGCCGCGGACACGGCCGTGTATTACTGTGCGAGAGA														0		0		0		0				IGHV-FAZK			IGHV4-144*01_S2055					TRUE	0	0		IGHV4-4GRF*03	IGHV4-4GRF*03	IGHV4-XUJZ*12	IGHV0-FAZK*00			FALSE		IGHV4-XUJZ*12
IGHV4-4GRF*04	4GRF	IGHV	IGH	CAGGTGAAGCTGCAGCAGTGGGGCGAAGGACTGGTGAAGCCTTCGGAGACCCTGTCCCTCACCTGCGCTGTCTATGGTGGCTCCATCAGCGGTTACTACTACTGGAGCTGGATCCGCCAGCCCCCAGGGAAGGGGCTGGAGTGGATTGGGTATATCTATGGTAATAGTGCGAGCACCAACTACAACCCCTCCCTCAAGAATCGAGTCACCATTTCAAAAGACACGTCCAAGAACCAGTTCTCCCTGAAGCTGAGCTCTGTGACCGCCGCGGACACGGCCGTGTATTACTGTGCGAGAGA	CAGGTGAAGCTGCAGCAGTGGGGCGAA...GGACTGGTGAAGCCTTCGGAGACCCTGTCCCTCACCTGCGCTGTCTATGGTGGCTCCATCAGC.........GGTTACTACTACTGGAGCTGGATCCGCCAGCCCCCAGGGAAGGGGCTGGAGTGGATTGGGTATATCTATGGTAAT......AGTGCGAGCACCAACTACAACCCCTCCCTCAAG...AATCGAGTCACCATTTCAAAAGACACGTCCAAGAACCAGTTCTCCCTGAAGCTGAGCTCTGTGACCGCCGCGGACACGGCCGTGTATTACTGTGCGAGAGA														0		0		0		0				IGHV-IU7G			IGHV4-144*01_S3676		IGHV4-73*01			TRUE	0	0		IGHV4-4GRF*04	IGHV4-4GRF*04	IGHV4-XUJZ*05	IGHV0-IU7G*00			FALSE		IGHV4-XUJZ*05
IGHV4-4GRF*05	4GRF	IGHV	IGH	CAGGTGCAGCTGCAGCAGTGGGGCGAAGGACTGGTGAAGCCTTCGGAGACCCTGTCCCTCACCTGCGCTGTCTATGGTGGCTCCATCAGCGGTTACTACTACTGGAGCTGGATCCGCCAGCCCCCAGGGAAGGGACTGGAGTGGATTGGGAATATTGATGGTAATAGTGCGAGCACCAACTACAACCCCTCCCTCAAGAATCGAGTCACCATTTCAAAAGACACGTCCAAGAACCAGTTCTCCCTGAAGCTGAGCACTGTGACCGCCGCGGACACGGCCGTGTATTACTGTGCGAGAGA	CAGGTGCAGCTGCAGCAGTGGGGCGAA...GGACTGGTGAAGCCTTCGGAGACCCTGTCCCTCACCTGCGCTGTCTATGGTGGCTCCATCAGC.........GGTTACTACTACTGGAGCTGGATCCGCCAGCCCCCAGGGAAGGGACTGGAGTGGATTGGGAATATTGATGGTAAT......AGTGCGAGCACCAACTACAACCCCTCCCTCAAG...AATCGAGTCACCATTTCAAAAGACACGTCCAAGAACCAGTTCTCCCTGAAGCTGAGCACTGTGACCGCCGCGGACACGGCCGTGTATTACTGTGCGAGAGA	CACAGTG	ACACAAACC							AGGGGAGGTGAGTGTGAGCCCAG		Functional	ATGAAGCACCTGTGGTTCTTCCTCCTCCTGGTGGCAGCTCCCAGATGT	GGGTCCTGTCC	8	I08, I09, I101, I26, I30, I70, I94, I95	8	I08, I09, I101, I26, I30, I70, I94, I95	8	I08, I09, I101, I26, I30, I70, I94, I95	8	I08, I09, I101, I26, I30, I70, I94, I95		418.686862160816; 547.151510011284; 352.215701166077; 189.868051166363; 263.982421214168; 363.938535543352; 214.567686166005; 172.9091276869	IGHV-JUI6			IGHV4-144*01_S2658				c1,f1	TRUE	23	0		IGHV4-4GRF*05	IGHV4-4GRF*05	IGHV4-XUJZ*02	IGHV0-JUI6*00			FALSE		IGHV4-XUJZ*02
IGHV4-4GRF*06	4GRF	IGHV	IGH	CAGGTGAAGCTGCAGCAGTGGGGCGAAGGACTGCTGAAGCCTTCGGAGACCCTGTCCCTCACCTGCGCTGTCTATGGTGGCTCCATCAGCGGTTACTACTACTGGAGCTGGATCCGCCAGCCCCCAGGGAAGGGGCTGGAGTGGATTGGGTATATCTATGGTAATAGTGCGAGCACCAACTACAACCCCTCCCTCAAGAATCGAGTCACCATTTCAAAAGACACGTCCAAGAACCAGTTCTCCCTGAAGCTGAGCTCTGTGACCGCCGCGGACACGGCCGTGTATTACTGTGCGAGAGA	CAGGTGAAGCTGCAGCAGTGGGGCGAA...GGACTGCTGAAGCCTTCGGAGACCCTGTCCCTCACCTGCGCTGTCTATGGTGGCTCCATCAGC.........GGTTACTACTACTGGAGCTGGATCCGCCAGCCCCCAGGGAAGGGGCTGGAGTGGATTGGGTATATCTATGGTAAT......AGTGCGAGCACCAACTACAACCCCTCCCTCAAG...AATCGAGTCACCATTTCAAAAGACACGTCCAAGAACCAGTTCTCCCTGAAGCTGAGCTCTGTGACCGCCGCGGACACGGCCGTGTATTACTGTGCGAGAGA	CACAGTG	ACACAAACC							AGGGGAGATGAGTGTGAGCCCAG		Functional	ATGAAGCACCTGTGGTTCTTCCTCCTCCTGGTGGCAGCTCCCAGATGT	GGGTCCTGTCC	33	I03, I04, I101, I102, I13, I19, I24, I25, I26, I28, I29, I30, I40, I41, I42, I46, I47, I48, I50, I52, I64, I65, I67, I68, I70, I73, I77, I78, I82, I86, I88, I92, I95	33	I03, I04, I101, I102, I13, I19, I24, I25, I26, I28, I29, I30, I40, I41, I42, I46, I47, I48, I50, I52, I64, I65, I67, I68, I70, I73, I77, I78, I82, I86, I88, I92, I95	33	I03, I04, I101, I102, I13, I19, I24, I25, I26, I28, I29, I30, I40, I41, I42, I46, I47, I48, I50, I52, I64, I65, I67, I68, I70, I73, I77, I78, I82, I86, I88, I92, I95	33	I03, I04, I101, I102, I13, I19, I24, I25, I26, I28, I29, I30, I40, I41, I42, I46, I47, I48, I50, I52, I64, I65, I67, I68, I70, I73, I77, I78, I82, I86, I88, I92, I95		21.4671683415103; 28.1965736834253; 36.5386213735629; 43.7991209389314; 127.961411650936; 50.6197529686065; 46.554136821253; 26.2434132818107; 26.0648198266968; 36.3933087957648; 15.5387016191479; 32.8462800703545; 68.8024234428322; 30.3310104216405; 35.2399472269946; 14.6371932241158; 12.3978910553074; 14.6900804019735; 24.832693220782; 16.6643246179044; 39.201667695742; 24.7083417601895; 52.6647342152554; 3.41136774662101; 39.2095111754087; 10.1237932146299; 9.18543025798827; 29.2986422914389; 28.1937190943842; 46.213194564857; 27.6198630341037; 13.6854368493306; 28.6276033101204	IGHV-RSHZ	31080066		IGHV4-144*02	LJI.Rh_IGHV4.144.a			c6	TRUE	23	0		IGHV4-4GRF*06	IGHV4-4GRF*06	IGHV4-XUJZ*06	IGHV0-RSHZ*00			FALSE		IGHV4-XUJZ*06
IGHV4-4GRF*06_a176g_c188g_a196t_a221g_a239c	4GRF	IGHV	IGH	CAGGTGAAGCTGCAGCAGTGGGGCGAAGGACTGCTGAAGCCTTCGGAGACCCTGTCCCTCACCTGCGCTGTCTATGGTGGCTCCATCAGCGGTTACTACTACTGGAGCTGGATCCGCCAGCCCCCAGGGAAGGGGCTGGAGTGGATTGGGTATATCTATGGTAGTAGTGGGAGCACCTACTACAACCCCTCCCTCAAGAGTCGAGTCACCATTTCAACAGACACGTCCAAGAACCAGTTCTCCCTGAAGCTGAGCTCTGTGACCGCCGCGGACACGGCCGTGTATTACTGTGCGAGAGA	CAGGTGAAGCTGCAGCAGTGGGGCGAA...GGACTGCTGAAGCCTTCGGAGACCCTGTCCCTCACCTGCGCTGTCTATGGTGGCTCCATCAGC.........GGTTACTACTACTGGAGCTGGATCCGCCAGCCCCCAGGGAAGGGGCTGGAGTGGATTGGGTATATCTATGGTAGT......AGTGGGAGCACCTACTACAACCCCTCCCTCAAG...AGTCGAGTCACCATTTCAACAGACACGTCCAAGAACCAGTTCTCCCTGAAGCTGAGCTCTGTGACCGCCGCGGACACGGCCGTGTATTACTGTGCGAGAGA	CACAGTG	ACACAAACC							AGGGGAGGTGAGTGTGAGCCCAG		Functional	ATGAAGCACCTGTGGTTCTTCCTCCTCCTGGTGGCAGCTCCCAGATGT	GGGTCCTGTCC	4	I22, I54, I60, I76	4	I22, I54, I60, I76	4	I22, I54, I60, I76	4	I22, I54, I60, I76		20.6913425406916; 34.676938735889; 10.8684435074638; 21.4130095844803									FALSE	23	0		IGHV4-4GRF*06_a176g_c188g_a196t_a221g_a239c	IGHV4-4GRF*06_a176g_c188g_a196t_a221g_a239c	IGHV4-XUJZ*13	IGHV0-PF3V*00			TRUE		IGHV4-XUJZ*13
IGHV4-4GRF*07	4GRF	IGHV	IGH	CAGGTGAAGCTGCAGCAGTGGGGCGAAGGACTGGTGAAGCCTTCGGAGACCCTGTCCCTCACCTGCGCTGTCTATGGTGGCTCCATCAGCGGTTACTACTACTGGAGCTGGATCCGCCAGCCCCCAGGGAAGGGACTGGAGTGGATTGGGTATATCTATGGTAATAGTGCCAGCACCAACTACAACCCCTCCCTCAAGAATCGAGTCACCATTTCAAAAGACACGTCCAAGAACCAGTTCTCCCTGAAGCTGAGCTCTGTGACCGCCGCGGACACGGCCGTGTATTACTGTGCGAGAGA	CAGGTGAAGCTGCAGCAGTGGGGCGAA...GGACTGGTGAAGCCTTCGGAGACCCTGTCCCTCACCTGCGCTGTCTATGGTGGCTCCATCAGC.........GGTTACTACTACTGGAGCTGGATCCGCCAGCCCCCAGGGAAGGGACTGGAGTGGATTGGGTATATCTATGGTAAT......AGTGCCAGCACCAACTACAACCCCTCCCTCAAG...AATCGAGTCACCATTTCAAAAGACACGTCCAAGAACCAGTTCTCCCTGAAGCTGAGCTCTGTGACCGCCGCGGACACGGCCGTGTATTACTGTGCGAGAGA	CACAGTG	ACACAAACC							AGGGGAGGTGAGTGTGAGCCCAG		Functional	ATGAAGCACCTGTGGTTCTTCCTCCTCCTGGTGGCAGCTCCCAGATGT	GGGTCCTGTCC	1	I11	1	I11	1	I11	1	I11		61.5698944243662	IGHV-SHSG			IGHV4-144*01_S8596				c2,c3	TRUE	23	0		IGHV4-4GRF*07	IGHV4-4GRF*07	IGHV4-XUJZ*10	IGHV0-SHSG*00			FALSE		IGHV4-XUJZ*10
IGHV4-4GRF*07_g319t	4GRF	IGHV	IGH	CAGGTGAAGCTGCAGCAGTGGGGCGAAGGACTGGTGAAGCCTTCGGAGACCCTGTCCCTCACCTGCGCTGTCTATGGTGGCTCCATCAGCGGTTACTACTACTGGAGCTGGATCCGCCAGCCCCCAGGGAAGGGACTGGAGTGGATTGGGTATATCTATGGTAATAGTGCCAGCACCAACTACAACCCCTCCCTCAAGAATCGAGTCACCATTTCAAAAGACACGTCCAAGAACCAGTTCTCCCTGAAGCTGAGCTCTGTGACCGCCGCGGACACGGCCGTGTATTACTGTGCGAGATA	CAGGTGAAGCTGCAGCAGTGGGGCGAA...GGACTGGTGAAGCCTTCGGAGACCCTGTCCCTCACCTGCGCTGTCTATGGTGGCTCCATCAGC.........GGTTACTACTACTGGAGCTGGATCCGCCAGCCCCCAGGGAAGGGACTGGAGTGGATTGGGTATATCTATGGTAAT......AGTGCCAGCACCAACTACAACCCCTCCCTCAAG...AATCGAGTCACCATTTCAAAAGACACGTCCAAGAACCAGTTCTCCCTGAAGCTGAGCTCTGTGACCGCCGCGGACACGGCCGTGTATTACTGTGCGAGATA	CACAGTG	ACACAAACC							AGGGGAGGTGAGTGTGAGCCCAG		Functional	ATGAAGCACCTGTGGTTCTTCCTCCTCCTGGTGGCAGCTCCCAGATGT	GGGTCCTGTCC	4	I41, I44, I65, I82	4	I41, I44, I65, I82	4	I41, I44, I65, I82	4	I41, I44, I65, I82		138.970477267536; 164.534457192012; 77.0082617590853; 142.084420638516									FALSE	23	0		IGHV4-4GRF*07_g319t	IGHV4-4GRF*07_g319t	IGHV4-XUJZ*14	IGHV0-YVZM*00			TRUE		IGHV4-XUJZ*14
IGHV4-4GRF*08	4GRF	IGHV	IGH	CAGGTGAAGCTGCAGCAGTGGGGTGAAGGACTGGTGAAGCCTTCGGAGACCCTGTCCCTCACCTGCGCTGTCTATGGTGGCTCCATCAGCGGTTACTACTACTGGAGCTGGATCCGCCAGGCCCCAGGGAAGGGACTGGAGTGGATTGGGAATATTGATGGTAATAGTGCGAGCACCAACTACAACCCCTCCCTCAAGAATCGAGTCACCATTTCAAAAGACACGTCCAAGAACCAGTTCTCCCTGAAGCTGAGCTCTGTGACCGCCGCGGACACGGCCGTGTATTACTGTGCGAGAGA	CAGGTGAAGCTGCAGCAGTGGGGTGAA...GGACTGGTGAAGCCTTCGGAGACCCTGTCCCTCACCTGCGCTGTCTATGGTGGCTCCATCAGC.........GGTTACTACTACTGGAGCTGGATCCGCCAGGCCCCAGGGAAGGGACTGGAGTGGATTGGGAATATTGATGGTAAT......AGTGCGAGCACCAACTACAACCCCTCCCTCAAG...AATCGAGTCACCATTTCAAAAGACACGTCCAAGAACCAGTTCTCCCTGAAGCTGAGCTCTGTGACCGCCGCGGACACGGCCGTGTATTACTGTGCGAGAGA	CACAGTG	ACACAAACC							AGGGGAGGTGGGTGTGAGCCCAG		Functional	ATGAAGCACCTGTGGTTCTTCCTCCTCCTGCTGGCAGCTCCCAGATGT	GGGTCCTGTCC	14	I102, I105, I12, I17, I27, I34, I39, I42, I46, I49, I55, I61, I67, I88	14	I102, I105, I12, I17, I27, I34, I39, I42, I46, I49, I55, I61, I67, I88	14	I102, I105, I12, I17, I27, I34, I39, I42, I46, I49, I55, I61, I67, I88	14	I102, I105, I12, I17, I27, I34, I39, I42, I46, I49, I55, I61, I67, I88		325.063279601767; 138.818475241308; 123.70473098531; 293.620712816747; 119.761557439828; 93.5673577154426; 213.120450531652; 217.94831315766; 102.293455046301; 148.730462120652; 449.244393834285; 373.073220187178; 187.836054548215; 235.04090754957	IGHV-UII2			IGHV4-144*01_S3113	LJI.Rh_IGHV4.144_S3113			c2	TRUE	23	0		IGHV4-4GRF*08	IGHV4-4GRF*08	IGHV4-XUJZ*03	IGHV0-UII2*00			FALSE		IGHV4-XUJZ*03
IGHV4-4GRF*09	4GRF	IGHV	IGH	CAGGTGAAGCTGCAGCAGTGGGGCGAAGGACTGGTGAAGCCTTCGGAGACCCTGTCCCTCACCTGCGCTGTCTATGGTGGCTCCATCAGCGATTACTACTACTGGAGCTGGATCCGCCAGCCCCCAGGGAAGGGACTGGAGTGGATTGGGTATATCTATGGTAATAGTGCGAGCACCAACTACAACCCCTCCCTCAAGAATCGAGTCACCATTTCAAAAGACACGTCCAAGAACCAGTTCTCCCTGAAGCTGAGCTCTGTGACCGCCGCGGACACGGCCGTGTATTACTGTGCGAGAGA	CAGGTGAAGCTGCAGCAGTGGGGCGAA...GGACTGGTGAAGCCTTCGGAGACCCTGTCCCTCACCTGCGCTGTCTATGGTGGCTCCATCAGC.........GATTACTACTACTGGAGCTGGATCCGCCAGCCCCCAGGGAAGGGACTGGAGTGGATTGGGTATATCTATGGTAAT......AGTGCGAGCACCAACTACAACCCCTCCCTCAAG...AATCGAGTCACCATTTCAAAAGACACGTCCAAGAACCAGTTCTCCCTGAAGCTGAGCTCTGTGACCGCCGCGGACACGGCCGTGTATTACTGTGCGAGAGA	CACAGTG	ACACAAACC							AGGGGAGGTGGGTGTGAGCCCAG		Functional	ATGAAGCACCTGTGGTTCTTCCTCCTCCTGGTGGCAGCTCCCAGATGT	GGGTCCTGTCC	1	I11	1	I11	1	I11	1	I11		14.212774890083	IGHV-UZ4N			IGHV4-144*01_S5374				c2,c3	TRUE	23	0		IGHV4-4GRF*09	IGHV4-4GRF*09	IGHV4-XUJZ*08	IGHV0-UZ4N*00			FALSE		IGHV4-XUJZ*08
IGHV4-4GRF*10	4GRF	IGHV	IGH	CAGGTGCAGCTGCAGCAGTGGGGTGAAGGACTGGTGAAGCCTTCGGAGACCCTGTCCCTCACCTGCGCTGTCTATGGTGGCTCCATCAGCGGTTACTACTACTGGAGCTGGATCCGCCAGCCCCCAGGGAAGGGACTGGAGTGGATTGGGGGTATCTATGGTAATAGTGCGAGCACCAACTACAACCCCTCCCTCAAGAATCGAGTCACCATTTCAAAAGACACGTCCAAGAACCAGTTCTCCCTGAAGCTGAGCTCTGTGACCGCCGCGGACACGGCCGTGTATTACTGTGCGAGAGA	CAGGTGCAGCTGCAGCAGTGGGGTGAA...GGACTGGTGAAGCCTTCGGAGACCCTGTCCCTCACCTGCGCTGTCTATGGTGGCTCCATCAGC.........GGTTACTACTACTGGAGCTGGATCCGCCAGCCCCCAGGGAAGGGACTGGAGTGGATTGGGGGTATCTATGGTAAT......AGTGCGAGCACCAACTACAACCCCTCCCTCAAG...AATCGAGTCACCATTTCAAAAGACACGTCCAAGAACCAGTTCTCCCTGAAGCTGAGCTCTGTGACCGCCGCGGACACGGCCGTGTATTACTGTGCGAGAGA														0		0		0		0				IGHV-WXSC			IGHV4-144*01_S7342					TRUE	0	0		IGHV4-4GRF*10	IGHV4-4GRF*10	IGHV4-XUJZ*04	IGHV0-WXSC*00			FALSE		IGHV4-XUJZ*04
IGHV4-4GRF*11	4GRF	IGHV	IGH	CAGGTGAAGCTGCAGCAGTGGGGCGAAGGACTGGTGAAGCCTTCGGAGACCCTGTCCCTCACCTGCGCTGTCTATGGTGGCTCCATCAGTGGTTACTACCACTGGAGCTGGATCCGCCAGCCCCCAGGGAAGGGACTGGAGTGGATTGGGAATATTGATGGTAATAGTGCGAGCACCAACTACAACCCCTCCCTCAAGAATCGAGTCACCATTTCAAAAGACACGTCCAAGAACCAGTTCTCCCTGAAGCTGAGCTCTGTGACCGCCGCGGACACGGCCGTGTATTACTGTGCGAGAGA	CAGGTGAAGCTGCAGCAGTGGGGCGAA...GGACTGGTGAAGCCTTCGGAGACCCTGTCCCTCACCTGCGCTGTCTATGGTGGCTCCATCAGT.........GGTTACTACCACTGGAGCTGGATCCGCCAGCCCCCAGGGAAGGGACTGGAGTGGATTGGGAATATTGATGGTAAT......AGTGCGAGCACCAACTACAACCCCTCCCTCAAG...AATCGAGTCACCATTTCAAAAGACACGTCCAAGAACCAGTTCTCCCTGAAGCTGAGCTCTGTGACCGCCGCGGACACGGCCGTGTATTACTGTGCGAGAGA														0		0		0		0				IGHV-XUJZ			IGHV4-144*01_S2372					TRUE	0	0		IGHV4-4GRF*11	IGHV4-4GRF*11	IGHV4-XUJZ*01	IGHV0-XUJZ*00			FALSE		IGHV4-XUJZ*01
IGHV4-4GRF*12	4GRF	IGHV	IGH	CAGGTGAAGCTGCAGCAGTGGGGCGAAGGACTGGTGAAGCCTTCGGAGACCCTGTCCCTCACCTGCGCTGTCTATGGTGGCTCCATCAGCGGTTACTACTACTGGAGCTGGATCCGCCAGCCCCCAGGGAAGGGACTGGAGTGGATTGGGTATATCTATGGTAATAGTGCGAGCACCAACTACAACCCCTCCCTCAAGAGTCGAGTCACCATTTCAAAAGACACGTCCAAGAACCAGTTCTCCCTGAAGCTGAGCTCTGTGACCGCCGCGGACACGGCCGTGTATTACTGTGCGAGAGA	CAGGTGAAGCTGCAGCAGTGGGGCGAA...GGACTGGTGAAGCCTTCGGAGACCCTGTCCCTCACCTGCGCTGTCTATGGTGGCTCCATCAGC.........GGTTACTACTACTGGAGCTGGATCCGCCAGCCCCCAGGGAAGGGACTGGAGTGGATTGGGTATATCTATGGTAAT......AGTGCGAGCACCAACTACAACCCCTCCCTCAAG...AGTCGAGTCACCATTTCAAAAGACACGTCCAAGAACCAGTTCTCCCTGAAGCTGAGCTCTGTGACCGCCGCGGACACGGCCGTGTATTACTGTGCGAGAGA	CACAGTG	ACACAAACC							AGGGGAGGTGGGTGTGAGCCCAG		Functional	ATGAAGCACCTGTGGTTCTTCCTCCTCCTGGTGGCAGCTCCCAGATGT	GGGTCCTGTCC	4	I101, I26, I30, I70	4	I101, I26, I30, I70	4	I101, I26, I30, I70	4	I101, I26, I30, I70		93.9931410086013; 26.0648198266968; 48.4387975284689; 54.7840447182357	IGHV-YL6R			IGHV4-144*01_S9923				c1,f1	TRUE	23	0		IGHV4-4GRF*12	IGHV4-4GRF*12	IGHV4-XUJZ*09	IGHV0-YL6R*00			FALSE		IGHV4-XUJZ*09
IGHV4-4GRF*12_a239c	4GRF	IGHV	IGH	CAGGTGAAGCTGCAGCAGTGGGGCGAAGGACTGGTGAAGCCTTCGGAGACCCTGTCCCTCACCTGCGCTGTCTATGGTGGCTCCATCAGCGGTTACTACTACTGGAGCTGGATCCGCCAGCCCCCAGGGAAGGGACTGGAGTGGATTGGGTATATCTATGGTAATAGTGCGAGCACCAACTACAACCCCTCCCTCAAGAGTCGAGTCACCATTTCAACAGACACGTCCAAGAACCAGTTCTCCCTGAAGCTGAGCTCTGTGACCGCCGCGGACACGGCCGTGTATTACTGTGCGAGAGA	CAGGTGAAGCTGCAGCAGTGGGGCGAA...GGACTGGTGAAGCCTTCGGAGACCCTGTCCCTCACCTGCGCTGTCTATGGTGGCTCCATCAGC.........GGTTACTACTACTGGAGCTGGATCCGCCAGCCCCCAGGGAAGGGACTGGAGTGGATTGGGTATATCTATGGTAAT......AGTGCGAGCACCAACTACAACCCCTCCCTCAAG...AGTCGAGTCACCATTTCAACAGACACGTCCAAGAACCAGTTCTCCCTGAAGCTGAGCTCTGTGACCGCCGCGGACACGGCCGTGTATTACTGTGCGAGAGA	CACAGTG	ACACAAACC							AGGGGAGGTGGGTGTGAGCCCAG		Functional	ATGAAGCACCTGTGGTTCTTCCTCCTCCTGGTGGCAGCTCCCAGATGT	GGGTCCTGTCC	4	I08, I45, I56, I74	4	I08, I45, I56, I74	4	I08, I45, I56, I74	4	I08, I45, I56, I74		104.645255736915; 116.63534583813; 175.125714361794; 20.2963908660754									FALSE	23	0		IGHV4-4GRF*12_a239c	IGHV4-4GRF*12_a239c	IGHV4-XUJZ*15	IGHV0-DMRW*00			TRUE		IGHV4-XUJZ*15
IGHV4-4GRF*12_g70a	4GRF	IGHV	IGH	CAGGTGAAGCTGCAGCAGTGGGGCGAAGGACTGGTGAAGCCTTCGGAGACCCTGTCCCTCACCTGCACTGTCTATGGTGGCTCCATCAGCGGTTACTACTACTGGAGCTGGATCCGCCAGCCCCCAGGGAAGGGACTGGAGTGGATTGGGTATATCTATGGTAATAGTGCGAGCACCAACTACAACCCCTCCCTCAAGAGTCGAGTCACCATTTCAAAAGACACGTCCAAGAACCAGTTCTCCCTGAAGCTGAGCTCTGTGACCGCCGCGGACACGGCCGTGTATTACTGTGCGAGAGA	CAGGTGAAGCTGCAGCAGTGGGGCGAA...GGACTGGTGAAGCCTTCGGAGACCCTGTCCCTCACCTGCACTGTCTATGGTGGCTCCATCAGC.........GGTTACTACTACTGGAGCTGGATCCGCCAGCCCCCAGGGAAGGGACTGGAGTGGATTGGGTATATCTATGGTAAT......AGTGCGAGCACCAACTACAACCCCTCCCTCAAG...AGTCGAGTCACCATTTCAAAAGACACGTCCAAGAACCAGTTCTCCCTGAAGCTGAGCTCTGTGACCGCCGCGGACACGGCCGTGTATTACTGTGCGAGAGA	CACAGTG	ACACAAACC							AGGGGAGGTGGGTGTGAGCCCAG		Functional	ATGAAGCACCTGTGGTTCTTCCTCCTCCTGGTGGCAGCTCCCAGATGT	GGGTCCTGTCC	1	I95	1	I95	1	I95	1	I95		91.558906495737									FALSE	23	0		IGHV4-4GRF*12_g70a	IGHV4-4GRF*12_g70a	IGHV4-XUJZ*16	IGHV0-VHAW*00			TRUE		IGHV4-XUJZ*16
IGHV4-4MLZ*01	4MLZ	IGHV	IGH	CAGGTGCAGCTGCAGGAGTCGGGCCCAGGACTGGTGAAGCCTTCGGAGACCCTGTCCCTCACCTGCGCTGTCTCTGGTGGCTCTGTCAGCAGTAGCTACTGGAACTGGATCCGCCAGGCCCCAGGGAAGGGACTGGAGTGGATTGGGTATATCTATGGTAGTGGGAGCACCGAATACAACCCCTCCCTCAAAAGTCGAGTCACCATTTCAAGAGACACGTCCAAGAACCAGTTCTCCCTGAAGCTGAGCTCTGTGACCGCCGCGGACACGGCCGTGTATTACTGTGCGAGAGA	CAGGTGCAGCTGCAGGAGTCGGGCCCA...GGACTGGTGAAGCCTTCGGAGACCCTGTCCCTCACCTGCGCTGTCTCTGGTGGCTCTGTC............AGCAGTAGCTACTGGAACTGGATCCGCCAGGCCCCAGGGAAGGGACTGGAGTGGATTGGGTATATCTATGGTAGT.........GGGAGCACCGAATACAACCCCTCCCTCAAA...AGTCGAGTCACCATTTCAAGAGACACGTCCAAGAACCAGTTCTCCCTGAAGCTGAGCTCTGTGACCGCCGCGGACACGGCCGTGTATTACTGTGCGAGAGA	CACAGTG	ACACAAACC							AGGGGAGGTGGGTGTGAGCCCAG		Functional	ATGAAGCACCTGTGGTTCTTCCTCCTCCTGGTGGCAGCTCCCAGATGT	GGGTCCTGTCC	5	I101, I26, I30, I70, I95	5	I101, I26, I30, I70, I95	5	I101, I26, I30, I70, I95	5	I101, I26, I30, I70, I95		121.106509825136; 110.857080755465; 66.7829357144858; 121.754538952392; 109.977824501283	IGHV-4MLZ			IGHV4-NL_30*01_S4251				c1,f1	TRUE	23	0		IGHV4-4MLZ*01	IGHV4-4MLZ*01	IGHV4-4MLZ*01	IGHV0-4MLZ*00			FALSE		IGHV4-4MLZ*01
IGHV4-4MLZ*01_g319c	4MLZ	IGHV	IGH	CAGGTGCAGCTGCAGGAGTCGGGCCCAGGACTGGTGAAGCCTTCGGAGACCCTGTCCCTCACCTGCGCTGTCTCTGGTGGCTCTGTCAGCAGTAGCTACTGGAACTGGATCCGCCAGGCCCCAGGGAAGGGACTGGAGTGGATTGGGTATATCTATGGTAGTGGGAGCACCGAATACAACCCCTCCCTCAAAAGTCGAGTCACCATTTCAAGAGACACGTCCAAGAACCAGTTCTCCCTGAAGCTGAGCTCTGTGACCGCCGCGGACACGGCCGTGTATTACTGTGCGAGACA	CAGGTGCAGCTGCAGGAGTCGGGCCCA...GGACTGGTGAAGCCTTCGGAGACCCTGTCCCTCACCTGCGCTGTCTCTGGTGGCTCTGTC............AGCAGTAGCTACTGGAACTGGATCCGCCAGGCCCCAGGGAAGGGACTGGAGTGGATTGGGTATATCTATGGTAGT.........GGGAGCACCGAATACAACCCCTCCCTCAAA...AGTCGAGTCACCATTTCAAGAGACACGTCCAAGAACCAGTTCTCCCTGAAGCTGAGCTCTGTGACCGCCGCGGACACGGCCGTGTATTACTGTGCGAGACA	CACAGTG	ACACAAACC							AGGGGAGGTGGGTGTGAGCCCAG		Functional	ATGAAGCACCTGTGGTTCTTCCTCCTCCTGGTGGCAGCTCCCAGATGT	GGGTCCTGTCC	1	I14	1	I14	1	I14	1	I14		40.8143062073487									FALSE	23	0		IGHV4-4MLZ*01_g319c	IGHV4-4MLZ*01_g319c	IGHV4-4MLZ*02	IGHV0-UVB7*00			TRUE		IGHV4-4MLZ*02
IGHV4-4MLZ*01_i0aaca_c1a_a2c_g3t_c7t_a8t_g9t_g12-_g15t_18----ca23_c25t_c26t_a27c_g31t_a33g_g36t_t38a_a41c_g42a_c43a_t45g_g48a_g57c_c66g_g70a_t81a_g83t_t85c_t87c_g104t_c105a_g107c_t108c_i110tgctt_a113t_g116a_c120t_g123t_c127t_130----133_c137t_g140a_g141a_a142g_g144t_t149a_t159c_g160c_164gcgaggg170_g172t_a175g_g176a_t177a_c195a_g196a_a198t_207actt210_a216g_223-------229_t234a_237------242_g246a_c255a_c263-_c264-_c265-_g267a_a268c_c276-_t277-_a283t_c287g_c288t_c290a_g291a_g292c_g297a_g298a_c300t_g301a_t304c_a308t_c309t_311taaga315_g317a	4MLZ	IGHV	IGH	AACAACTGTGTTTCTCATGACACTTCTGGCTTGAGACAACGTCAGAGACCCTCTCCCTCACGTGCACTGTCTCTGGAGTCCCCGTCATAACCAGTGCTTCTTCTAGAATTGTATCTGCCCCTAGAAGATGGACAGGAGTGGATCCGGTGCGAGGGTTGTGAAGGGAGCACAAATTACAACCCACTTCTCAAGAGTCCATATCCACATCCAAGAAACAGTTCTTACAGCTGAGCTGTGTCCGGTGAACACACAACTATGCATTTTTTAAGAAAAGA	AACAACTGTGTTTCTCATGACACTTCT...GGCTTGAGACAACGTCAGAGACCCTCTCCCTCACGTGCACTGTCTCTGGAGTCCCCGTCA............TAACCAGTGCTTCTTCTAGAATTGTATCTGCCCCTAGAAGATGGACAGGAGTGGATCCGGTGCGAGGGTTGTGAA.........GGGAGCACAAATTACAACCCACTTCTCAAG...AGTCCATATCCACATCCAAGAAACAGTTCTTACAGCTGAGCTGTGTCCGGTGAACACACAACTATGCATTTTTTAAGAAAAGA	CACAATG	ACACAAACC							AGGGGACTTTACTGTGAGCCTGG		ORF	ATGGTATTGCCTTCTCATGAGATATTGTTCGATCTAAACTGAAACC	CAGAACCCGTTAACATC	14	I04, I05, I10, I105, I12, I18, I39, I40, I43, I50, I60, I62, I92, I98	0		0		0		Sequence truncated before second cysteine										FALSE	23	0		IGHV4-4MLZ*01_i0aaca_c1a_a2c_g3t_c7t_a8t_g9t_g12-_g15t_18----ca23_c25t_c26t_a27c_g31t_a33g_g36t_t38a_a41c_g42a_c43a_t45g_g48a_g57c_c66g_g70a_t81a_g83t_t85c_t87c_g104t_c105a_g107c_t108c_i110tgctt_a113t_g116a_c120t_g123t_c127t_130----133_c137t_g140a_g141a_a142g_g144t_t149a_t159c_g160c_164gcgaggg170_g172t_a175g_g176a_t177a_c195a_g196a_a198t_207actt210_a216g_223-------229_t234a_237------242_g246a_c255a_c263-_c264-_c265-_g267a_a268c_c276-_t277-_a283t_c287g_c288t_c290a_g291a_g292c_g297a_g298a_c300t_g301a_t304c_a308t_c309t_311taaga315_g317a	IGHV4-4MLZ*01_i0aaca_c1a_a2c_g3t_c7t_a8t_g9t_g12-_g15t_18----ca23_c25t_c26t_a27c_g31t_a33g_g36t_t38a_a41c_g42a_c43a_t45g_g48a_g57c_c66g_g70a_t81a_g83t_t85c_t87c_g104t_c105a_g107c_t108c_i110tgctt_a113t_g116a_c120t_g123t_c127t_130----133_c137t_g140a_g141a_a142g_g144t_t149a_t159c_g160c_164gcgaggg170_g172t_a175g_g176a_t177a_c195a_g196a_a198t_207actt210_a216g_223-------229_t234a_237------242_g246a_c255a_c263-_c264-_c265-_g267a_a268c_c276-_t277-_a283t_c287g_c288t_c290a_g291a_g292c_g297a_g298a_c300t_g301a_t304c_a308t_c309t_311taaga315_g317a	IGHV41-GEVT*01	IGHV0-GEVT*00			TRUE		IGHV0-GEVT*01
IGHV4-4MLZ*02	4MLZ	IGHV	IGH	CAGGTGCAGCTGCAGGAGTCGGGCCCAGGAGTGGTGAAGCCTTCGGAGACCCTGTCCCTCACCTGCGCTGTCTCTGGTGGCTCTGTCAGCAGTAGCTACTGGAACTGGATCCGCCAGGCCCCAGGGAAGGGACTGGAGTGGATTGGGTATATCTATGGTAGTGGGAGCACCGAATACAACCCCTCCCTCAAAAGTCGAGTCACCATTTCAAGAGACACGTCCAAGAACCAGTTCTCCCTGAAGCTGAGCTCTGTGACCGCCGCGGACACGGCCGTGTATTACTGTGCGAGAGA	CAGGTGCAGCTGCAGGAGTCGGGCCCA...GGAGTGGTGAAGCCTTCGGAGACCCTGTCCCTCACCTGCGCTGTCTCTGGTGGCTCTGTC............AGCAGTAGCTACTGGAACTGGATCCGCCAGGCCCCAGGGAAGGGACTGGAGTGGATTGGGTATATCTATGGTAGT.........GGGAGCACCGAATACAACCCCTCCCTCAAA...AGTCGAGTCACCATTTCAAGAGACACGTCCAAGAACCAGTTCTCCCTGAAGCTGAGCTCTGTGACCGCCGCGGACACGGCCGTGTATTACTGTGCGAGAGA														0		0		0		0				IGHV-LE6U						Watson Genomic from first trio and Oregon six trios	c2	TRUE	0	0		IGHV4-4MLZ*02	IGHV4-4MLZ*02	IGHV4-4MLZ*09	IGHV0-LE6U*00			FALSE		IGHV4-4MLZ*09
IGHV4-4V2C*01	4V2C	IGHV	IGH	CAGGTGCAGCTGCAGGAGTCGGGCCCAGGACTGGTGAAGCCTTCGGAGACCCTGTCCCTCACCTGCACTGTCTCTGGTGGCTCCATCAGCGGTTACTACTACTGGAGCTGGATCCGCCAGCCCCCAGGGAAGGGACTGGAGTGGATTGGGAATATTGATGGTAATATTGCGGGCACCAACTACAACCCCTCCCTCAAGAGTCGAGTCACCATTTCAAAAGACGCGTCCAAGAATCAGTTCTCCCTGAAGCTGAGCTCTGTGACCGCCGCGGACACGGCCGTGTATTACTGTGCGAGAGA	CAGGTGCAGCTGCAGGAGTCGGGCCCA...GGACTGGTGAAGCCTTCGGAGACCCTGTCCCTCACCTGCACTGTCTCTGGTGGCTCCATCAGC.........GGTTACTACTACTGGAGCTGGATCCGCCAGCCCCCAGGGAAGGGACTGGAGTGGATTGGGAATATTGATGGTAAT......ATTGCGGGCACCAACTACAACCCCTCCCTCAAG...AGTCGAGTCACCATTTCAAAAGACGCGTCCAAGAATCAGTTCTCCCTGAAGCTGAGCTCTGTGACCGCCGCGGACACGGCCGTGTATTACTGTGCGAGAGA														0		0		0		0				IGHV-4V2C			IGHV4-150*01_S2344					TRUE	0	0		IGHV4-4V2C*01	IGHV4-4V2C*01	IGHV4-4V2C*01	IGHV0-4V2C*00			FALSE		IGHV4-4V2C*01
IGHV4-4V2C*02	4V2C	IGHV	IGH	CAGGTGCAGCTGCAGGAGTCGGGCCCAGGACTGGTGAAGCCTTCGGAGACCCTGTCCCTCACCTGCACTGTCTCTGGTGGCTCCATCAGCGGTTACTACTACTGGAGCTGGATCCGCCAGCCCCCAGGGAAGGGACTGGAGTGGATTGGGAATATTGATGCTAATATTGCGGGCACCAACTACAACCCCTCCCTCAAGAGTCGAGTCACCATTTCAAAAGACACGTCCAAGAATCAGTTCTCCCTGAAGCTGAGCTCTGTGACCGCCGCGGACACGGCCGTGTATTACTGTGCGAGAGA	CAGGTGCAGCTGCAGGAGTCGGGCCCA...GGACTGGTGAAGCCTTCGGAGACCCTGTCCCTCACCTGCACTGTCTCTGGTGGCTCCATCAGC.........GGTTACTACTACTGGAGCTGGATCCGCCAGCCCCCAGGGAAGGGACTGGAGTGGATTGGGAATATTGATGCTAAT......ATTGCGGGCACCAACTACAACCCCTCCCTCAAG...AGTCGAGTCACCATTTCAAAAGACACGTCCAAGAATCAGTTCTCCCTGAAGCTGAGCTCTGTGACCGCCGCGGACACGGCCGTGTATTACTGTGCGAGAGA														0		0		0		0				IGHV-QQA5						Watson Genomic from first trio and Oregon six trios	c2	TRUE	0	0		IGHV4-4V2C*02	IGHV4-4V2C*02	IGHV4-4V2C*04	IGHV0-QQA5*00			FALSE		IGHV4-4V2C*04
IGHV4-4VQH*01	4VQH	IGHV	IGH	CAGGTGCAGCTGCAGGAGTCGGGCCCAGCAGTGGTGAAGCCTTCGGAGACCCTGTCCCTCACCTGCGCTGTCTCTGGTGGCTCCATCAGCAGTAGTTACTGGTGGAGCTGGATCCGCCAGTCCCCAGGGAAGGGGCTGGAATGGATTGGGGGTATCTATGGTAGTGGTGGGAGCACCGAATACAACCCCTCCCTCAAGAGTCGAGTCACCATTTCAATAGACACGTCCAAGAACCAGTTCTCCCTGAAGCTGAGCTCTGTGACCGCCGCGGACACCGCCGTGTATTACTGTGCGAGACA	CAGGTGCAGCTGCAGGAGTCGGGCCCA...GCAGTGGTGAAGCCTTCGGAGACCCTGTCCCTCACCTGCGCTGTCTCTGGTGGCTCCATCAGC.........AGTAGTTACTGGTGGAGCTGGATCCGCCAGTCCCCAGGGAAGGGGCTGGAATGGATTGGGGGTATCTATGGTAGT......GGTGGGAGCACCGAATACAACCCCTCCCTCAAG...AGTCGAGTCACCATTTCAATAGACACGTCCAAGAACCAGTTCTCCCTGAAGCTGAGCTCTGTGACCGCCGCGGACACCGCCGTGTATTACTGTGCGAGACA	CACAGTG	ACACAAACC							AGGGGAGGTGGGTGTGAGCCCAG		Functional	ATGAAGCACCTGTGGTTCTTCCTCCTCCTGGTGGCAGCTCCCAGATGT	GGGTCCTGTCC	1	I90	1	I90	1	I90	1	I90		37.4189668563277	IGHV-4VQH			IGHV4-67*01_S8901				c1,f1	TRUE	23	0		IGHV4-4VQH*01	IGHV4-4VQH*01	IGHV4-MLR2*10	IGHV0-4VQH*00			FALSE		IGHV4-MLR2*10
IGHV4-4VQH*01	4VQH	IGHV	IGH	CAGGTGCAGCTGCAGGAGTCGGGCCCAGCAGTGGTGAAGCCTTCGGAGACCCTGTCCCTCACCTGCGCTGTCTCTGGTGGCTCCATCAGCAGTAGTTACTGGTGGAGCTGGATCCGCCAGTCCCCAGGGAAGGGGCTGGAATGGATTGGGGGTATCTATGGTAGTGGTGGGAGCACCGAATACAACCCCTCCCTCAAGAGTCGAGTCACCATTTCAATAGACACGTCCAAGAACCAGTTCTCCCTGAAGCTGAGCTCTGTGACCGCCGCGGACACCGCCGTGTATTACTGTGCGAGACA	CAGGTGCAGCTGCAGGAGTCGGGCCCA...GCAGTGGTGAAGCCTTCGGAGACCCTGTCCCTCACCTGCGCTGTCTCTGGTGGCTCCATCAGC.........AGTAGTTACTGGTGGAGCTGGATCCGCCAGTCCCCAGGGAAGGGGCTGGAATGGATTGGGGGTATCTATGGTAGT......GGTGGGAGCACCGAATACAACCCCTCCCTCAAG...AGTCGAGTCACCATTTCAATAGACACGTCCAAGAACCAGTTCTCCCTGAAGCTGAGCTCTGTGACCGCCGCGGACACCGCCGTGTATTACTGTGCGAGACA	CACAGTG	ACACAAACC							AGGGGAGGTGAGTGTGAGCCCAG		Functional	ATGAAGCACCTGTGGTTCTTCTTCCTCCTGGTGGCAGCTCCCAGATGT	GGGTCCTGTCC	11	I102, I105, I17, I27, I34, I38, I42, I46, I49, I55, I61	11	I102, I105, I17, I27, I34, I38, I42, I46, I49, I55, I61	11	I102, I105, I17, I27, I34, I38, I42, I46, I49, I55, I61	11	I102, I105, I17, I27, I34, I38, I42, I46, I49, I55, I61		132.604026555369; 105.55513099545; 70.3787053372687; 196.757735026801; 106.336676994813; 108.343171880711; 162.13531330174; 82.6865891668677; 101.212892221714; 228.149961680074; 248.651212714103	IGHV-4VQH			IGHV4-67*01_S8901				c1,f1	TRUE	23	0		IGHV4-4VQH*01	IGHV4-4VQH*01	IGHV4-MLR2*10	IGHV0-4VQH*00			FALSE		IGHV4-MLR2*10
IGHV4-4VQH*01	4VQH	IGHV	IGH	CAGGTGCAGCTGCAGGAGTCGGGCCCAGCAGTGGTGAAGCCTTCGGAGACCCTGTCCCTCACCTGCGCTGTCTCTGGTGGCTCCATCAGCAGTAGTTACTGGTGGAGCTGGATCCGCCAGTCCCCAGGGAAGGGGCTGGAATGGATTGGGGGTATCTATGGTAGTGGTGGGAGCACCGAATACAACCCCTCCCTCAAGAGTCGAGTCACCATTTCAATAGACACGTCCAAGAACCAGTTCTCCCTGAAGCTGAGCTCTGTGACCGCCGCGGACACCGCCGTGTATTACTGTGCGAGACA	CAGGTGCAGCTGCAGGAGTCGGGCCCA...GCAGTGGTGAAGCCTTCGGAGACCCTGTCCCTCACCTGCGCTGTCTCTGGTGGCTCCATCAGC.........AGTAGTTACTGGTGGAGCTGGATCCGCCAGTCCCCAGGGAAGGGGCTGGAATGGATTGGGGGTATCTATGGTAGT......GGTGGGAGCACCGAATACAACCCCTCCCTCAAG...AGTCGAGTCACCATTTCAATAGACACGTCCAAGAACCAGTTCTCCCTGAAGCTGAGCTCTGTGACCGCCGCGGACACCGCCGTGTATTACTGTGCGAGACA	CACAGTG	ACACAAACC							AGGGGAGGTGGGTGTGAGCCCAG		Functional	ATGAAGCACCTGTGGTTCTTCTTCCTCCTGGTGGCAGCTCCCAGATGT	GGGTCCTGTCC	5	I101, I26, I30, I70, I95	5	I101, I26, I30, I70, I95	5	I101, I26, I30, I70, I95	5	I101, I26, I30, I70, I95		122.433519133471; 75.0195439516836; 55.5343169664323; 86.2909407541695; 62.1955580658199	IGHV-4VQH			IGHV4-67*01_S8901				c1,f1	TRUE	23	0		IGHV4-4VQH*01	IGHV4-4VQH*01	IGHV4-MLR2*10	IGHV0-4VQH*00			FALSE		IGHV4-MLR2*10
IGHV4-4VQH*01_c319g	4VQH	IGHV	IGH	CAGGTGCAGCTGCAGGAGTCGGGCCCAGCAGTGGTGAAGCCTTCGGAGACCCTGTCCCTCACCTGCGCTGTCTCTGGTGGCTCCATCAGCAGTAGTTACTGGTGGAGCTGGATCCGCCAGTCCCCAGGGAAGGGGCTGGAATGGATTGGGGGTATCTATGGTAGTGGTGGGAGCACCGAATACAACCCCTCCCTCAAGAGTCGAGTCACCATTTCAATAGACACGTCCAAGAACCAGTTCTCCCTGAAGCTGAGCTCTGTGACCGCCGCGGACACCGCCGTGTATTACTGTGCGAGAGA	CAGGTGCAGCTGCAGGAGTCGGGCCCA...GCAGTGGTGAAGCCTTCGGAGACCCTGTCCCTCACCTGCGCTGTCTCTGGTGGCTCCATCAGC.........AGTAGTTACTGGTGGAGCTGGATCCGCCAGTCCCCAGGGAAGGGGCTGGAATGGATTGGGGGTATCTATGGTAGT......GGTGGGAGCACCGAATACAACCCCTCCCTCAAG...AGTCGAGTCACCATTTCAATAGACACGTCCAAGAACCAGTTCTCCCTGAAGCTGAGCTCTGTGACCGCCGCGGACACCGCCGTGTATTACTGTGCGAGAGA	CACAGTG	ACACAAACC							AGGGGAGGTGAGTGTGAGCCCAG		Functional	ATGAAGCACCTGTGGTTCTTCTTCCTCCTGGTGGCAGCTCCCAGATGT	GGGTCCTGTCC	3	I39, I67, I88	3	I39, I67, I88	3	I39, I67, I88	3	I39, I67, I88		138.699178719229; 99.7849069922624; 125.417134849245									FALSE	23	0		IGHV4-4VQH*01_c319g	IGHV4-4VQH*01_c319g	IGHV4-MLR2*13	IGHV0-A3FG*00			TRUE		IGHV4-MLR2*13
IGHV4-4VQH*01_g82c	4VQH	IGHV	IGH	CAGGTGCAGCTGCAGGAGTCGGGCCCAGCAGTGGTGAAGCCTTCGGAGACCCTGTCCCTCACCTGCGCTGTCTCTGGTCGCTCCATCAGCAGTAGTTACTGGTGGAGCTGGATCCGCCAGTCCCCAGGGAAGGGGCTGGAATGGATTGGGGGTATCTATGGTAGTGGTGGGAGCACCGAATACAACCCCTCCCTCAAGAGTCGAGTCACCATTTCAATAGACACGTCCAAGAACCAGTTCTCCCTGAAGCTGAGCTCTGTGACCGCCGCGGACACCGCCGTGTATTACTGTGCGAGACA	CAGGTGCAGCTGCAGGAGTCGGGCCCA...GCAGTGGTGAAGCCTTCGGAGACCCTGTCCCTCACCTGCGCTGTCTCTGGTCGCTCCATCAGC.........AGTAGTTACTGGTGGAGCTGGATCCGCCAGTCCCCAGGGAAGGGGCTGGAATGGATTGGGGGTATCTATGGTAGT......GGTGGGAGCACCGAATACAACCCCTCCCTCAAG...AGTCGAGTCACCATTTCAATAGACACGTCCAAGAACCAGTTCTCCCTGAAGCTGAGCTCTGTGACCGCCGCGGACACCGCCGTGTATTACTGTGCGAGACA	CACAGTG	ACACAAACC							AGGGGAGGTGGGTGTGAGCCCAG		Functional	ATGAAGCACCTGTGGTTCTTCTTCCTCCTGGTGGCAGCTCCCAGATGT	GGGTCCTGTCC	1	I14	1	I14	1	I14	1	I14		36.7667495503163									FALSE	23	0		IGHV4-4VQH*01_g82c	IGHV4-4VQH*01_g82c	IGHV4-MLR2*14	IGHV0-ENLT*00			TRUE		IGHV4-MLR2*14
IGHV4-4VQH*02	4VQH	IGHV	IGH	CAGGTGCAGCTGCAGGAGTCGGGCCCAGCAGTGGTGAAGCCTTCGGAGACCCTGTCCCTCACCTGCGCTGTCTCTGGTGGCTCCATCAGCAGTAGTAACTGGTGGAGCTGGATCCGCCAGTCCCCAGGGAAGGGGCTGGAATGGATTGGGGGTATCTATGGTAGTGGTGGGAGCACCGAATACAACCCCTCCCTCAAGAGTCGAGTCACCATTTCAAAAGACACGTCCAAGAACCAGTTCTCCCTGAAGCTGAGCTCTGTGACCGCCGCGGACACGGCCGTGTATTACTGTGCGAGAGA	CAGGTGCAGCTGCAGGAGTCGGGCCCA...GCAGTGGTGAAGCCTTCGGAGACCCTGTCCCTCACCTGCGCTGTCTCTGGTGGCTCCATCAGC.........AGTAGTAACTGGTGGAGCTGGATCCGCCAGTCCCCAGGGAAGGGGCTGGAATGGATTGGGGGTATCTATGGTAGT......GGTGGGAGCACCGAATACAACCCCTCCCTCAAG...AGTCGAGTCACCATTTCAAAAGACACGTCCAAGAACCAGTTCTCCCTGAAGCTGAGCTCTGTGACCGCCGCGGACACGGCCGTGTATTACTGTGCGAGAGA	CACAGTG	ACACAAACC							AGGGGAGGTGAGTGTGAGCCCAG		Functional	ATGAAGCACCTGTGGTTCTTCCTCCTCCTGGTGGCAGCTCCCAGATGT	GGGTCCTGTCC	4	I100, I75, I86, I89	4	I100, I75, I86, I89	4	I100, I75, I86, I89	4	I100, I75, I86, I89		105.421410330862; 154.289078257603; 336.454878028233; 185.280105066999	IGHV-7M5J			IGHV4-67*02_S8878		IGHV4-93*04		c2,c4	TRUE	23	0		IGHV4-4VQH*02	IGHV4-4VQH*02	IGHV4-MLR2*04	IGHV0-7M5J*00			FALSE		IGHV4-MLR2*04
IGHV4-4VQH*02_c255t	4VQH	IGHV	IGH	CAGGTGCAGCTGCAGGAGTCGGGCCCAGCAGTGGTGAAGCCTTCGGAGACCCTGTCCCTCACCTGCGCTGTCTCTGGTGGCTCCATCAGCAGTAGTAACTGGTGGAGCTGGATCCGCCAGTCCCCAGGGAAGGGGCTGGAATGGATTGGGGGTATCTATGGTAGTGGTGGGAGCACCGAATACAACCCCTCCCTCAAGAGTCGAGTCACCATTTCAAAAGACACGTCCAAGAATCAGTTCTCCCTGAAGCTGAGCTCTGTGACCGCCGCGGACACGGCCGTGTATTACTGTGCGAGAGA	CAGGTGCAGCTGCAGGAGTCGGGCCCA...GCAGTGGTGAAGCCTTCGGAGACCCTGTCCCTCACCTGCGCTGTCTCTGGTGGCTCCATCAGC.........AGTAGTAACTGGTGGAGCTGGATCCGCCAGTCCCCAGGGAAGGGGCTGGAATGGATTGGGGGTATCTATGGTAGT......GGTGGGAGCACCGAATACAACCCCTCCCTCAAG...AGTCGAGTCACCATTTCAAAAGACACGTCCAAGAATCAGTTCTCCCTGAAGCTGAGCTCTGTGACCGCCGCGGACACGGCCGTGTATTACTGTGCGAGAGA	CACAGTG	ACACAAACC							AGGGGAGGTGAGTGTGAGCCCAG		Functional	ATGAAGCACCTGTGGTTCTTCCTCCTCCTGGTGGCAGCTCCCAGATGT	GGGTCCTGTCC	1	I53	1	I53	1	I53	1	I53		223.154845574714									FALSE	23	0		IGHV4-4VQH*02_c255t	IGHV4-4VQH*02_c255t	IGHV4-MLR2*15	IGHV0-4YPI*00			TRUE		IGHV4-MLR2*15
IGHV4-4VQH*03	4VQH	IGHV	IGH	CAGGTGCAGCTGCAGGAGTCGGGCCCAGCAGTGGTGAAGCCTTCGGAGACCCTGTCCCTCACCTGCGCTGTCTCTGGTGGCTCCATCAGCAGTAGTAACTGGTGGAGCTGGATCCGCCAGTCCCCAGGGAAGGGGCTGGAATGGATTGGGGGTATCTATGGTAGTGGTGGGAGCACCGAATACAACCCCTCCCTCAAGAGTCGAGTCACCATTTCAAAAGACACGTCCAAGAACCAGTTCTCCCTGAAGCTGAGCTCTGTGACCGCCGCGGACACCGCCGTGTATTACTGTGCGAGAGA	CAGGTGCAGCTGCAGGAGTCGGGCCCA...GCAGTGGTGAAGCCTTCGGAGACCCTGTCCCTCACCTGCGCTGTCTCTGGTGGCTCCATCAGC.........AGTAGTAACTGGTGGAGCTGGATCCGCCAGTCCCCAGGGAAGGGGCTGGAATGGATTGGGGGTATCTATGGTAGT......GGTGGGAGCACCGAATACAACCCCTCCCTCAAG...AGTCGAGTCACCATTTCAAAAGACACGTCCAAGAACCAGTTCTCCCTGAAGCTGAGCTCTGTGACCGCCGCGGACACCGCCGTGTATTACTGTGCGAGAGA	CACAGTG	ACACAAACC							AGGGGAGGTGGGTGTGAGCCCAG		Functional	ATGAAGCACCTGTGGTTCTTCCTCCTCCTGGTGGCAGCTCCCAGATGT	GGGTCCTGTCC	5	I104, I25, I57, I75, I91	5	I104, I25, I57, I75, I91	5	I104, I25, I57, I75, I91	5	I104, I25, I57, I75, I91		87.4102268493266; 60.6574941094561; 85.1153893523218; 81.0169031302665; 73.0008890859226	IGHV-7M7H	31080066		IGHV4-67*02	LJI.Rh_IGHV4.67.a	IGHV4-93*01		c1,c4,c5,c5,c7,c7,f1,m1	TRUE	23	0		IGHV4-4VQH*03	IGHV4-4VQH*03	IGHV4-MLR2*05	IGHV0-7M7H*00			FALSE		IGHV4-MLR2*05
IGHV4-4VQH*03	4VQH	IGHV	IGH	CAGGTGCAGCTGCAGGAGTCGGGCCCAGCAGTGGTGAAGCCTTCGGAGACCCTGTCCCTCACCTGCGCTGTCTCTGGTGGCTCCATCAGCAGTAGTAACTGGTGGAGCTGGATCCGCCAGTCCCCAGGGAAGGGGCTGGAATGGATTGGGGGTATCTATGGTAGTGGTGGGAGCACCGAATACAACCCCTCCCTCAAGAGTCGAGTCACCATTTCAAAAGACACGTCCAAGAACCAGTTCTCCCTGAAGCTGAGCTCTGTGACCGCCGCGGACACCGCCGTGTATTACTGTGCGAGAGA	CAGGTGCAGCTGCAGGAGTCGGGCCCA...GCAGTGGTGAAGCCTTCGGAGACCCTGTCCCTCACCTGCGCTGTCTCTGGTGGCTCCATCAGC.........AGTAGTAACTGGTGGAGCTGGATCCGCCAGTCCCCAGGGAAGGGGCTGGAATGGATTGGGGGTATCTATGGTAGT......GGTGGGAGCACCGAATACAACCCCTCCCTCAAG...AGTCGAGTCACCATTTCAAAAGACACGTCCAAGAACCAGTTCTCCCTGAAGCTGAGCTCTGTGACCGCCGCGGACACCGCCGTGTATTACTGTGCGAGAGA	CACAGTG	ACACAAACC							AGGGGAGGTGAGTGTGAGCCCAG		Functional	ATGAAGCACCTGTGGTTCTTCCTCCTCCTGGTGGCAGCTCCCAGATGT	GGGTCCTGTCC	31	I01, I08, I106, I15, I19, I21, I22, I31, I33, I35, I36, I37, I38, I39, I43, I45, I47, I49, I51, I56, I60, I74, I80, I83, I85, I87, I92, I93, I97, I98, I99	31	I01, I08, I106, I15, I19, I21, I22, I31, I33, I35, I36, I37, I38, I39, I43, I45, I47, I49, I51, I56, I60, I74, I80, I83, I85, I87, I92, I93, I97, I98, I99	31	I01, I08, I106, I15, I19, I21, I22, I31, I33, I35, I36, I37, I38, I39, I43, I45, I47, I49, I51, I56, I60, I74, I80, I83, I85, I87, I92, I93, I97, I98, I99	31	I01, I08, I106, I15, I19, I21, I22, I31, I33, I35, I36, I37, I38, I39, I43, I45, I47, I49, I51, I56, I60, I74, I80, I83, I85, I87, I92, I93, I97, I98, I99		100.254351612045; 171.76865252981; 218.05724392988; 103.62908833106; 97.6642655408514; 121.021805177869; 182.568366249053; 242.996526530037; 77.3755100699488; 114.985478077672; 217.499302273399; 205.964525695465; 148.020741462741; 211.549798994671; 289.434116773886; 119.931020257812; 230.656578241893; 155.908668497458; 96.6515834254821; 232.678384406845; 47.3491472505645; 49.8642045260135; 136.926794333456; 124.881884254172; 123.77598062553; 350.141607731435; 105.620388141354; 89.442433944707; 142.946507677783; 275.982228676913; 246.353159889041	IGHV-7M7H	31080066		IGHV4-67*02	LJI.Rh_IGHV4.67.a	IGHV4-93*01		c1,c4,c5,c5,c7,c7,f1,m1	TRUE	23	0		IGHV4-4VQH*03	IGHV4-4VQH*03	IGHV4-MLR2*05	IGHV0-7M7H*00			FALSE		IGHV4-MLR2*05
IGHV4-4VQH*03_g319a	4VQH	IGHV	IGH	CAGGTGCAGCTGCAGGAGTCGGGCCCAGCAGTGGTGAAGCCTTCGGAGACCCTGTCCCTCACCTGCGCTGTCTCTGGTGGCTCCATCAGCAGTAGTAACTGGTGGAGCTGGATCCGCCAGTCCCCAGGGAAGGGGCTGGAATGGATTGGGGGTATCTATGGTAGTGGTGGGAGCACCGAATACAACCCCTCCCTCAAGAGTCGAGTCACCATTTCAAAAGACACGTCCAAGAACCAGTTCTCCCTGAAGCTGAGCTCTGTGACCGCCGCGGACACCGCCGTGTATTACTGTGCGAGAAA	CAGGTGCAGCTGCAGGAGTCGGGCCCA...GCAGTGGTGAAGCCTTCGGAGACCCTGTCCCTCACCTGCGCTGTCTCTGGTGGCTCCATCAGC.........AGTAGTAACTGGTGGAGCTGGATCCGCCAGTCCCCAGGGAAGGGGCTGGAATGGATTGGGGGTATCTATGGTAGT......GGTGGGAGCACCGAATACAACCCCTCCCTCAAG...AGTCGAGTCACCATTTCAAAAGACACGTCCAAGAACCAGTTCTCCCTGAAGCTGAGCTCTGTGACCGCCGCGGACACCGCCGTGTATTACTGTGCGAGAAA	CACAGTG	ACACAAACC							AGGGGAGGTGAGTGTGAGCCCAG		Functional	ATGAAGCACCTGTGGTTCTTCCTCCTCCTGGTGGCAGCTCCCAGATGT	GGGTCCTGTCC	1	I96	1	I96	1	I96	1	I96		94.0799084120795									FALSE	23	0		IGHV4-4VQH*03_g319a	IGHV4-4VQH*03_g319a	IGHV4-MLR2*16	IGHV0-IZ3E*00			TRUE		IGHV4-MLR2*16
IGHV4-4VQH*03_g319c	4VQH	IGHV	IGH	CAGGTGCAGCTGCAGGAGTCGGGCCCAGCAGTGGTGAAGCCTTCGGAGACCCTGTCCCTCACCTGCGCTGTCTCTGGTGGCTCCATCAGCAGTAGTAACTGGTGGAGCTGGATCCGCCAGTCCCCAGGGAAGGGGCTGGAATGGATTGGGGGTATCTATGGTAGTGGTGGGAGCACCGAATACAACCCCTCCCTCAAGAGTCGAGTCACCATTTCAAAAGACACGTCCAAGAACCAGTTCTCCCTGAAGCTGAGCTCTGTGACCGCCGCGGACACCGCCGTGTATTACTGTGCGAGACA	CAGGTGCAGCTGCAGGAGTCGGGCCCA...GCAGTGGTGAAGCCTTCGGAGACCCTGTCCCTCACCTGCGCTGTCTCTGGTGGCTCCATCAGC.........AGTAGTAACTGGTGGAGCTGGATCCGCCAGTCCCCAGGGAAGGGGCTGGAATGGATTGGGGGTATCTATGGTAGT......GGTGGGAGCACCGAATACAACCCCTCCCTCAAG...AGTCGAGTCACCATTTCAAAAGACACGTCCAAGAACCAGTTCTCCCTGAAGCTGAGCTCTGTGACCGCCGCGGACACCGCCGTGTATTACTGTGCGAGACA	CACAGTG	ACACAAACC							AGGGGAGGTGAGTGTGAGCCCAG		Functional	ATGAAGCACCTGTGGTTCTTCCTCCTCCTGGTGGCAGCTCCCAGATGT	GGGTCCTGTCC	1	I05	1	I05	1	I05	1	I05		220.975332898218									FALSE	23	0		IGHV4-4VQH*03_g319c	IGHV4-4VQH*03_g319c	IGHV4-MLR2*17	IGHV0-PISC*00			TRUE		IGHV4-MLR2*17
IGHV4-4VQH*04	4VQH	IGHV	IGH	CAGGTGCAGCTGCAGGAGTCGGGCCCAGGACTGGTGAAGCCTTCGGAGACCCTGTCCCTCACCTGCGCTGTCTCTGGTGGCTCCATCAGCAGTAACTACTGGAGCTGGATCCGCCAGTCCCCAGGGAAGGGGCTGGAATGGATTGGGGGTATCTATGGTAGTGGTGGGAGCACCGAATACAACCCCTCCCTCAAGAGTCGAGTCACCATTTCAATAGACACGTCCAAGAACCAGTTCTCCCTGAAGCTGAGCTCTGTGACCGCCGCGGACACCGCCGTGTATTACTGTGCGAGACA	CAGGTGCAGCTGCAGGAGTCGGGCCCA...GGACTGGTGAAGCCTTCGGAGACCCTGTCCCTCACCTGCGCTGTCTCTGGTGGCTCCATC............AGCAGTAACTACTGGAGCTGGATCCGCCAGTCCCCAGGGAAGGGGCTGGAATGGATTGGGGGTATCTATGGTAGT......GGTGGGAGCACCGAATACAACCCCTCCCTCAAG...AGTCGAGTCACCATTTCAATAGACACGTCCAAGAACCAGTTCTCCCTGAAGCTGAGCTCTGTGACCGCCGCGGACACCGCCGTGTATTACTGTGCGAGACA														0		0		0		0				IGHV-MLR2			IGHV4-67*01_S6131					TRUE	0	0		IGHV4-4VQH*04	IGHV4-4VQH*04	IGHV4-MLR2*01	IGHV0-MLR2*00			FALSE		IGHV4-MLR2*01
IGHV4-4VQH*05	4VQH	IGHV	IGH	CAGGTGCAGCTGCAGGAGTCGGGCCCAGCAGTGGTGAAGCCTTCGGAGACCCTGTCCCTCACCTGCGCTGTCTCTGGTGGCTCCATCAGCAGTAGTAACTGGTGGAGCTGGATCCGCCAGTCCCCAGGGAAGGGGCTGGAGTGGATTGGGGGTATCTATGGTAGTGGTGGGAGCACCGAATACAACCCCTCCCTCAAGAGTCGAGTCACCATTTCAATAGACACGTCCAAGAACCAGTTCTCCCTGAAGCTGAGCTCTGTGACCGCCGCGGACACCGCCGTGTATTACTGTGCGAGAGA	CAGGTGCAGCTGCAGGAGTCGGGCCCA...GCAGTGGTGAAGCCTTCGGAGACCCTGTCCCTCACCTGCGCTGTCTCTGGTGGCTCCATCAGC.........AGTAGTAACTGGTGGAGCTGGATCCGCCAGTCCCCAGGGAAGGGGCTGGAGTGGATTGGGGGTATCTATGGTAGT......GGTGGGAGCACCGAATACAACCCCTCCCTCAAG...AGTCGAGTCACCATTTCAATAGACACGTCCAAGAACCAGTTCTCCCTGAAGCTGAGCTCTGTGACCGCCGCGGACACCGCCGTGTATTACTGTGCGAGAGA														0		0		0		0				IGHV-MON2			IGHV4-67*02_S7550					TRUE	0	0		IGHV4-4VQH*05	IGHV4-4VQH*05	IGHV4-MLR2*09	IGHV0-MON2*00			FALSE		IGHV4-MLR2*09
IGHV4-4VQH*06	4VQH	IGHV	IGH	CAGGTGCAGCTGCAGGAGTCGGGCCCAGCAGTGGTGAAGCCTTCGGAGACCCTGTCCCTCACCTGCGCTGTCTCTGGTGGCTCCATCAGCAGTAACTACTGGAGCTGGATCCGCCAGTCCCCAGGGAAGGGGCTGGAATGGATTGGGGGTATCTATGGTAGTGGTGGGAGCACCGAATACAACCCCTCCCTCAAGAGTCGAGTCACCATTTCAATAGACACGTCCAAGAACCAGTTCTCCCTGAAGCTGAGCTCTGTGACCGCCGCGGACACGGCCGTGTATTACTGTGCGAGACA	CAGGTGCAGCTGCAGGAGTCGGGCCCA...GCAGTGGTGAAGCCTTCGGAGACCCTGTCCCTCACCTGCGCTGTCTCTGGTGGCTCCATC............AGCAGTAACTACTGGAGCTGGATCCGCCAGTCCCCAGGGAAGGGGCTGGAATGGATTGGGGGTATCTATGGTAGT......GGTGGGAGCACCGAATACAACCCCTCCCTCAAG...AGTCGAGTCACCATTTCAATAGACACGTCCAAGAACCAGTTCTCCCTGAAGCTGAGCTCTGTGACCGCCGCGGACACGGCCGTGTATTACTGTGCGAGACA														0		0		0		0				IGHV-MSPV			IGHV4-67*01_S0439					TRUE	0	0		IGHV4-4VQH*06	IGHV4-4VQH*06	IGHV4-MLR2*02	IGHV0-MSPV*00			FALSE		IGHV4-MLR2*02
IGHV4-4VQH*07	4VQH	IGHV	IGH	CAGGTGCAGCTGCAGGAGTCGGGCCCAGGGCTGGTGAAGCCTTCGGAGACCCTGTCCCTCACCTGCGCTGTCTCTGGTGGCTCCATCAGCAGTAGTAACTGGTGGAGCTGGATCCGCCAGTCCCCAGGGAAGGGGCTGGAATGGATTGGGGGTATCTATGGTAGTGGTGGGAGCACCGAATACAACCCCTCCCTCAAGAGTCGAGTCACCATTTCAATAGACACGTCCAAGAACCAGTTCTCCCTGAAGCTGAGCTCTGTGACCGCCGCGGACACCGCCGTGTATTACTGTGCGAGACA	CAGGTGCAGCTGCAGGAGTCGGGCCCA...GGGCTGGTGAAGCCTTCGGAGACCCTGTCCCTCACCTGCGCTGTCTCTGGTGGCTCCATCAGC.........AGTAGTAACTGGTGGAGCTGGATCCGCCAGTCCCCAGGGAAGGGGCTGGAATGGATTGGGGGTATCTATGGTAGT......GGTGGGAGCACCGAATACAACCCCTCCCTCAAG...AGTCGAGTCACCATTTCAATAGACACGTCCAAGAACCAGTTCTCCCTGAAGCTGAGCTCTGTGACCGCCGCGGACACCGCCGTGTATTACTGTGCGAGACA														0		0		0		0				IGHV-N4MB			IGHV4-67*01_S4509					TRUE	0	0		IGHV4-4VQH*07	IGHV4-4VQH*07	IGHV4-MLR2*03	IGHV0-N4MB*00			FALSE		IGHV4-MLR2*03
IGHV4-4VQH*07_g33a	4VQH	IGHV	IGH	CAGGTGCAGCTGCAGGAGTCGGGCCCAGGACTGGTGAAGCCTTCGGAGACCCTGTCCCTCACCTGCGCTGTCTCTGGTGGCTCCATCAGCAGTAGTAACTGGTGGAGCTGGATCCGCCAGTCCCCAGGGAAGGGGCTGGAATGGATTGGGGGTATCTATGGTAGTGGTGGGAGCACCGAATACAACCCCTCCCTCAAGAGTCGAGTCACCATTTCAATAGACACGTCCAAGAACCAGTTCTCCCTGAAGCTGAGCTCTGTGACCGCCGCGGACACCGCCGTGTATTACTGTGCGAGACA	CAGGTGCAGCTGCAGGAGTCGGGCCCA...GGACTGGTGAAGCCTTCGGAGACCCTGTCCCTCACCTGCGCTGTCTCTGGTGGCTCCATCAGC.........AGTAGTAACTGGTGGAGCTGGATCCGCCAGTCCCCAGGGAAGGGGCTGGAATGGATTGGGGGTATCTATGGTAGT......GGTGGGAGCACCGAATACAACCCCTCCCTCAAG...AGTCGAGTCACCATTTCAATAGACACGTCCAAGAACCAGTTCTCCCTGAAGCTGAGCTCTGTGACCGCCGCGGACACCGCCGTGTATTACTGTGCGAGACA	CACAGTG	ACACAAACC							AGGGGAGGTGGGTGTGAGCCCAG		Functional	ATGAAGCACCTGTGGTTCTTCCTCCTCCTGGTGGCAGCTCCCAGATGT	GGGTCTTGTCC	1	I102	1	I102	1	I102	1	I102		108.933978734535									FALSE	23	0		IGHV4-4VQH*07_g33a	IGHV4-4VQH*07_g33a	IGHV4-MLR2*18	IGHV0-MZID*00			TRUE		IGHV4-MLR2*18
IGHV4-4VQH*07_g33a	4VQH	IGHV	IGH	CAGGTGCAGCTGCAGGAGTCGGGCCCAGGACTGGTGAAGCCTTCGGAGACCCTGTCCCTCACCTGCGCTGTCTCTGGTGGCTCCATCAGCAGTAGTAACTGGTGGAGCTGGATCCGCCAGTCCCCAGGGAAGGGGCTGGAATGGATTGGGGGTATCTATGGTAGTGGTGGGAGCACCGAATACAACCCCTCCCTCAAGAGTCGAGTCACCATTTCAATAGACACGTCCAAGAACCAGTTCTCCCTGAAGCTGAGCTCTGTGACCGCCGCGGACACCGCCGTGTATTACTGTGCGAGACA	CAGGTGCAGCTGCAGGAGTCGGGCCCA...GGACTGGTGAAGCCTTCGGAGACCCTGTCCCTCACCTGCGCTGTCTCTGGTGGCTCCATCAGC.........AGTAGTAACTGGTGGAGCTGGATCCGCCAGTCCCCAGGGAAGGGGCTGGAATGGATTGGGGGTATCTATGGTAGT......GGTGGGAGCACCGAATACAACCCCTCCCTCAAG...AGTCGAGTCACCATTTCAATAGACACGTCCAAGAACCAGTTCTCCCTGAAGCTGAGCTCTGTGACCGCCGCGGACACCGCCGTGTATTACTGTGCGAGACA	CACAGTG	ACACAAACC							AGGGGAGGTGGGTGTGAGCCCAG		Functional	ATGAAGCACCTGTGGTTCTTCTTCCTCCTGGTGGCAGCTCCCAGATGT	GGGTCCTGTCC	1	I09	1	I09	1	I09	1	I09		260.390954482927									FALSE	23	0		IGHV4-4VQH*07_g33a	IGHV4-4VQH*07_g33a	IGHV4-MLR2*18	IGHV0-MZID*00			TRUE		IGHV4-MLR2*18
IGHV4-4VQH*08	4VQH	IGHV	IGH	CAGGTGCAGCTGCAGGAGTCGGGCCCAGCAGTGGTGAAGCCTTCGGAGACCCTGTCCCTCACCTGCGCTGTCTCTGGTGGCTCCATCAGCAGTAGTAACTGGTGGAGCTGGATCCGCCAGTCCCCAGGGAAGGGGCTGGAATGGATTGGGGGTATCTATGGTAGTGGTGGGAGCACCGAATACAACCCCTCCCTCAAGAGTCGAGTCACCATTTCAAGAGACACGTCCAAGAACCAGTTCTCCCTGAAGCTGAGCTCTGTGACCGCCGCGGACACCGCCGTGTATTACTGTGCGAGAGA	CAGGTGCAGCTGCAGGAGTCGGGCCCA...GCAGTGGTGAAGCCTTCGGAGACCCTGTCCCTCACCTGCGCTGTCTCTGGTGGCTCCATCAGC.........AGTAGTAACTGGTGGAGCTGGATCCGCCAGTCCCCAGGGAAGGGGCTGGAATGGATTGGGGGTATCTATGGTAGT......GGTGGGAGCACCGAATACAACCCCTCCCTCAAG...AGTCGAGTCACCATTTCAAGAGACACGTCCAAGAACCAGTTCTCCCTGAAGCTGAGCTCTGTGACCGCCGCGGACACCGCCGTGTATTACTGTGCGAGAGA														0		0		0		0				IGHV-RYFZ			IGHV4-67*02_S8671					TRUE	0	0		IGHV4-4VQH*08	IGHV4-4VQH*08	IGHV4-MLR2*07	IGHV0-RYFZ*00			FALSE		IGHV4-MLR2*07
IGHV4-4VQH*09	4VQH	IGHV	IGH	CAGGTGCAGCTGCAGGAGTCGGGCCCAGCAGTGGTGAAGCCTTCGGAGACCCTGTCCCTCACCTGCGCTGTCTCTGGTGGCTCCATCAGCAGTAGTAACTGGTGGAGCTGGATCCGCCAGTCCCCAGGGAAGGGGCTGGAATGGATTGGGGGTATCTATGGTAGTGGTGGGAGCACCGAATACAACCCCTCCCTCAAGAGTCGAGTCACCATTTCAACAGACACGTCCAAGAACCAGTTCTCCCTGAAGCTGAGCTCTGTGACCGCCGCGGACACCGCCGTGTATTACTGTGCGAGAGA	CAGGTGCAGCTGCAGGAGTCGGGCCCA...GCAGTGGTGAAGCCTTCGGAGACCCTGTCCCTCACCTGCGCTGTCTCTGGTGGCTCCATCAGC.........AGTAGTAACTGGTGGAGCTGGATCCGCCAGTCCCCAGGGAAGGGGCTGGAATGGATTGGGGGTATCTATGGTAGT......GGTGGGAGCACCGAATACAACCCCTCCCTCAAG...AGTCGAGTCACCATTTCAACAGACACGTCCAAGAACCAGTTCTCCCTGAAGCTGAGCTCTGTGACCGCCGCGGACACCGCCGTGTATTACTGTGCGAGAGA														0		0		0		0				IGHV-TU5H			IGHV4-67*02_S8103					TRUE	0	0		IGHV4-4VQH*09	IGHV4-4VQH*09	IGHV4-MLR2*08	IGHV0-TU5H*00			FALSE		IGHV4-MLR2*08
IGHV4-4VQH*10	4VQH	IGHV	IGH	CAGGTGCAGCTGCAGGAGTCGGGCCCAGCAGTGGTGAAGCCTTCGGAGACCCTGTCCCTCACCTGCGCTGTCTCTGGTGGCTCCATCAGCAGTAGTAACTGGTGGAGCTGGATCCGCCAGTCCCCAGGGAAGGGGCTGGAATGGATTGGGGGTATCTATGGTAGTGGTGGGAGCACCGAATACAACCCCTCCCTCAAGAGTCGAGTCACCATTTCAATAGACACGTCCAAGAACCAGTTCTCCCTGAAGCTGAGCTCTGTGACCGCCGCGGACACGGCCGTGTATTACTGTGCGAGACA	CAGGTGCAGCTGCAGGAGTCGGGCCCA...GCAGTGGTGAAGCCTTCGGAGACCCTGTCCCTCACCTGCGCTGTCTCTGGTGGCTCCATCAGC.........AGTAGTAACTGGTGGAGCTGGATCCGCCAGTCCCCAGGGAAGGGGCTGGAATGGATTGGGGGTATCTATGGTAGT......GGTGGGAGCACCGAATACAACCCCTCCCTCAAG...AGTCGAGTCACCATTTCAATAGACACGTCCAAGAACCAGTTCTCCCTGAAGCTGAGCTCTGTGACCGCCGCGGACACGGCCGTGTATTACTGTGCGAGACA	CACAGTG	ACACAAACC							AGGGGAGGTGGGTGTGAGCCCAG		Functional	ATGAAGCACCTGTGGTTCTTCTTCCTCCTGGTGGCAGCTCCCAGATGT	GGGTCCTGTCC	1	I36	1	I36	1	I36	1	I36		144.56530888408	IGHV-USZZ			IGHV4-67*01_S8827					TRUE	23	0		IGHV4-4VQH*10	IGHV4-4VQH*10	IGHV4-MLR2*06	IGHV0-USZZ*00	IGHV4-AFU-U*01_S8827		FALSE		IGHV4-MLR2*06
IGHV4-4VQH*10_a109t	4VQH	IGHV	IGH	CAGGTGCAGCTGCAGGAGTCGGGCCCAGCAGTGGTGAAGCCTTCGGAGACCCTGTCCCTCACCTGCGCTGTCTCTGGTGGCTCCATCAGCAGTAGTTACTGGTGGAGCTGGATCCGCCAGTCCCCAGGGAAGGGGCTGGAATGGATTGGGGGTATCTATGGTAGTGGTGGGAGCACCGAATACAACCCCTCCCTCAAGAGTCGAGTCACCATTTCAATAGACACGTCCAAGAACCAGTTCTCCCTGAAGCTGAGCTCTGTGACCGCCGCGGACACGGCCGTGTATTACTGTGCGAGACA	CAGGTGCAGCTGCAGGAGTCGGGCCCA...GCAGTGGTGAAGCCTTCGGAGACCCTGTCCCTCACCTGCGCTGTCTCTGGTGGCTCCATCAGC.........AGTAGTTACTGGTGGAGCTGGATCCGCCAGTCCCCAGGGAAGGGGCTGGAATGGATTGGGGGTATCTATGGTAGT......GGTGGGAGCACCGAATACAACCCCTCCCTCAAG...AGTCGAGTCACCATTTCAATAGACACGTCCAAGAACCAGTTCTCCCTGAAGCTGAGCTCTGTGACCGCCGCGGACACGGCCGTGTATTACTGTGCGAGACA	CACAGTG	ACACAAACC							AGGGGAGGTGAGTGTGAGCCCAG		Functional	ATGAAGCACCTGTGGTTCTTCTTCCTCCTGGTGGCAGCTCCCAGATGT	GGGTCCTGTCC	1	I12	1	I12	1	I12	1	I12		124.80748885306									FALSE	23	0		IGHV4-4VQH*10_a109t	IGHV4-4VQH*10_a109t	IGHV4-MLR2*19	IGHV0-LZFA*00			TRUE		IGHV4-MLR2*19
IGHV4-4VQH*10_c319a	4VQH	IGHV	IGH	CAGGTGCAGCTGCAGGAGTCGGGCCCAGCAGTGGTGAAGCCTTCGGAGACCCTGTCCCTCACCTGCGCTGTCTCTGGTGGCTCCATCAGCAGTAGTAACTGGTGGAGCTGGATCCGCCAGTCCCCAGGGAAGGGGCTGGAATGGATTGGGGGTATCTATGGTAGTGGTGGGAGCACCGAATACAACCCCTCCCTCAAGAGTCGAGTCACCATTTCAATAGACACGTCCAAGAACCAGTTCTCCCTGAAGCTGAGCTCTGTGACCGCCGCGGACACGGCCGTGTATTACTGTGCGAGAAA	CAGGTGCAGCTGCAGGAGTCGGGCCCA...GCAGTGGTGAAGCCTTCGGAGACCCTGTCCCTCACCTGCGCTGTCTCTGGTGGCTCCATCAGC.........AGTAGTAACTGGTGGAGCTGGATCCGCCAGTCCCCAGGGAAGGGGCTGGAATGGATTGGGGGTATCTATGGTAGT......GGTGGGAGCACCGAATACAACCCCTCCCTCAAG...AGTCGAGTCACCATTTCAATAGACACGTCCAAGAACCAGTTCTCCCTGAAGCTGAGCTCTGTGACCGCCGCGGACACGGCCGTGTATTACTGTGCGAGAAA	CACAGTG	ACACAAACC							AGGGGAGGTGGGTGTGAGCCCAG		Functional	ATGAAGCACCTGTGGTTCTTCTTCCTCCTGGTGGCAGCTCCCAGATGT	GGGTCCTGTCC	1	I41	1	I41	1	I41	1	I41		23.2764995874914									FALSE	23	0		IGHV4-4VQH*10_c319a	IGHV4-4VQH*10_c319a	IGHV4-MLR2*20	IGHV0-NKSY*00			TRUE		IGHV4-MLR2*20
IGHV4-4VQH*11	4VQH	IGHV	IGH	CAGGTGCAGCTGCAGGAGTCGGGCCCAGCAGTGGTGAAGCCTTCGGAGACCCTGTCCCTCACCTGCGCTGTCTCTGGTGGCTCCATCAGCAGTAGTAACTGGTGGAGCTGGATCCGCCAGTCCCCAGGGAAGGGGCTGGAATGGATTGGGGGTATCTATGGTAGTGGTGGGAGCACCGAATACAACCCCTCCCTCAAGAGTCGAGTCACCATTTCAATAGACACGTCCAAGAACCAGTTCTCCCTGAAGCTGAGCTCTGTGACCGCCGCGGACACCGCCGTGTATTACTGTGCGAGACA	CAGGTGCAGCTGCAGGAGTCGGGCCCA...GCAGTGGTGAAGCCTTCGGAGACCCTGTCCCTCACCTGCGCTGTCTCTGGTGGCTCCATCAGC.........AGTAGTAACTGGTGGAGCTGGATCCGCCAGTCCCCAGGGAAGGGGCTGGAATGGATTGGGGGTATCTATGGTAGT......GGTGGGAGCACCGAATACAACCCCTCCCTCAAG...AGTCGAGTCACCATTTCAATAGACACGTCCAAGAACCAGTTCTCCCTGAAGCTGAGCTCTGTGACCGCCGCGGACACCGCCGTGTATTACTGTGCGAGACA	CACAGTG	ACACAAACC							AGGGGAGGTGGGTGTGAGCCCAG		Functional	ATGAAGCACCTGTGGTTCTTCTTCCTCCTGGTGGCAGCTCCCAGATGT	GGGTCCTGTCC	55	I01, I02, I03, I04, I05, I06, I07, I10, I100, I101, I103, I105, I12, I13, I14, I15, I16, I18, I19, I20, I24, I25, I26, I27, I28, I30, I32, I33, I40, I42, I43, I44, I46, I47, I48, I50, I52, I58, I59, I62, I64, I68, I69, I70, I71, I72, I78, I79, I80, I81, I82, I83, I88, I89, I92	55	I01, I02, I03, I04, I05, I06, I07, I10, I100, I101, I103, I105, I12, I13, I14, I15, I16, I18, I19, I20, I24, I25, I26, I27, I28, I30, I32, I33, I40, I42, I43, I44, I46, I47, I48, I50, I52, I58, I59, I62, I64, I68, I69, I70, I71, I72, I78, I79, I80, I81, I82, I83, I88, I89, I92	55	I01, I02, I03, I04, I05, I06, I07, I10, I100, I101, I103, I105, I12, I13, I14, I15, I16, I18, I19, I20, I24, I25, I26, I27, I28, I30, I32, I33, I40, I42, I43, I44, I46, I47, I48, I50, I52, I58, I59, I62, I64, I68, I69, I70, I71, I72, I78, I79, I80, I81, I82, I83, I88, I89, I92	55	I01, I02, I03, I04, I05, I06, I07, I10, I100, I101, I103, I105, I12, I13, I14, I15, I16, I18, I19, I20, I24, I25, I26, I27, I28, I30, I32, I33, I40, I42, I43, I44, I46, I47, I48, I50, I52, I58, I59, I62, I64, I68, I69, I70, I71, I72, I78, I79, I80, I81, I82, I83, I88, I89, I92		59.3135984660894; 110.201378568226; 154.203883813334; 235.163183351809; 215.787753188421; 364.217880674337; 281.028202820282; 161.333495838071; 64.6410109920117; 167.586570653482; 217.035435767874; 72.7190923707425; 90.6219949528108; 32.3594506561094; 36.3690297048873; 50.1264039798987; 198.334401867073; 146.397313872162; 39.2150226480623; 176.582886278662; 72.5329447843747; 30.0672000404379; 156.465039285333; 109.27477488768; 59.7656251706519; 86.0442808098036; 121.476516328329; 30.2475465828051; 151.045269830373; 103.542140098271; 341.088341386862; 106.297448867098; 74.2434512632019; 104.48710458586; 194.128748484684; 358.752385633068; 73.7824558101731; 100.028417049024; 76.2356728846267; 160.647481452312; 160.227762770483; 66.840194078297; 77.6567381654637; 135.771619140936; 251.468447979378; 56.4421253969627; 111.81089992416; 100.261128357043; 199.17801580292; 87.503980856516; 32.7493471561494; 72.3124793602161; 98.5560644051941; 100.992332273593; 49.1460609191112	IGHV-Z5CI	29163486, 27525066, 25319566	MF989467	IGHV4-67*01	IGHV4-AFU*01	IGHV4-93*02		c3	TRUE	23	0		IGHV4-4VQH*11	IGHV4-4VQH*11	IGHV4-MLR2*12	IGHV0-Z5CI*00			FALSE		IGHV4-MLR2*12
IGHV4-4VQH*11	4VQH	IGHV	IGH	CAGGTGCAGCTGCAGGAGTCGGGCCCAGCAGTGGTGAAGCCTTCGGAGACCCTGTCCCTCACCTGCGCTGTCTCTGGTGGCTCCATCAGCAGTAGTAACTGGTGGAGCTGGATCCGCCAGTCCCCAGGGAAGGGGCTGGAATGGATTGGGGGTATCTATGGTAGTGGTGGGAGCACCGAATACAACCCCTCCCTCAAGAGTCGAGTCACCATTTCAATAGACACGTCCAAGAACCAGTTCTCCCTGAAGCTGAGCTCTGTGACCGCCGCGGACACCGCCGTGTATTACTGTGCGAGACA	CAGGTGCAGCTGCAGGAGTCGGGCCCA...GCAGTGGTGAAGCCTTCGGAGACCCTGTCCCTCACCTGCGCTGTCTCTGGTGGCTCCATCAGC.........AGTAGTAACTGGTGGAGCTGGATCCGCCAGTCCCCAGGGAAGGGGCTGGAATGGATTGGGGGTATCTATGGTAGT......GGTGGGAGCACCGAATACAACCCCTCCCTCAAG...AGTCGAGTCACCATTTCAATAGACACGTCCAAGAACCAGTTCTCCCTGAAGCTGAGCTCTGTGACCGCCGCGGACACCGCCGTGTATTACTGTGCGAGACA	CACAGTG	ACACAAACC							AGGGGAGGTGAGTGTGAGCCCAG		Functional	ATGAAGCACCTGTGGTTCTTCTTCCTCCTGGTGGCAGCTCCCAGATGT	GGGTCCTGTCC	1	I53	1	I53	1	I53	1	I53		325.083880503184	IGHV-Z5CI	29163486, 27525066, 25319566	MF989467	IGHV4-67*01	IGHV4-AFU*01	IGHV4-93*02		c3	TRUE	23	0		IGHV4-4VQH*11	IGHV4-4VQH*11	IGHV4-MLR2*12	IGHV0-Z5CI*00			FALSE		IGHV4-MLR2*12
IGHV4-4VQH*12	4VQH	IGHV	IGH	CAGGTGCAGCTGCAGGAGTCGGGCCCAGCAGTGGTGAAGCCTTCGGAGACCCTGTCCCTCACCTGCGCTGTCTCTGGTGGCTCCATCAGCAGTAGTAACTGGTGGAGCTGGATCCGCCAGTCCCCAGGGAAGGGGCTGGAATGGATTGGGGGTATCTATGGTAGTGGTGGGAGCACCGAATACAACCCCTCCCTCAAGAGTCGAGTCACCATTTCAATAGACACGTCCAAGAACCAGTTCTCCCTGAAGCTGAGCTCTGTGACCGCCGCGGACACCGCCGTGTATTACTGTGCGAGAGA	CAGGTGCAGCTGCAGGAGTCGGGCCCA...GCAGTGGTGAAGCCTTCGGAGACCCTGTCCCTCACCTGCGCTGTCTCTGGTGGCTCCATCAGC.........AGTAGTAACTGGTGGAGCTGGATCCGCCAGTCCCCAGGGAAGGGGCTGGAATGGATTGGGGGTATCTATGGTAGT......GGTGGGAGCACCGAATACAACCCCTCCCTCAAG...AGTCGAGTCACCATTTCAATAGACACGTCCAAGAACCAGTTCTCCCTGAAGCTGAGCTCTGTGACCGCCGCGGACACCGCCGTGTATTACTGTGCGAGAGA	CACAGTG	ACACAAACC							AGGGGAGGTGAGTGTGAGCCCAG		Functional	ATGAAGCACCTGTGGTTCTTCTTCCTCCTGGTGGCAGCTCCCAGATGT	GGGTCCTGTCC	4	I41, I44, I65, I82	4	I41, I44, I65, I82	4	I41, I44, I65, I82	4	I41, I44, I65, I82		96.6434122626415; 53.8841413746762; 151.390370201959; 46.4162313414452	IGHV-ZVHA			IGHV4-67*02_S6848					TRUE	23	0		IGHV4-4VQH*12	IGHV4-4VQH*12	IGHV4-MLR2*11	IGHV0-ZVHA*00			FALSE		IGHV4-MLR2*11
IGHV4-4VQH*12	4VQH	IGHV	IGH	CAGGTGCAGCTGCAGGAGTCGGGCCCAGCAGTGGTGAAGCCTTCGGAGACCCTGTCCCTCACCTGCGCTGTCTCTGGTGGCTCCATCAGCAGTAGTAACTGGTGGAGCTGGATCCGCCAGTCCCCAGGGAAGGGGCTGGAATGGATTGGGGGTATCTATGGTAGTGGTGGGAGCACCGAATACAACCCCTCCCTCAAGAGTCGAGTCACCATTTCAATAGACACGTCCAAGAACCAGTTCTCCCTGAAGCTGAGCTCTGTGACCGCCGCGGACACCGCCGTGTATTACTGTGCGAGAGA	CAGGTGCAGCTGCAGGAGTCGGGCCCA...GCAGTGGTGAAGCCTTCGGAGACCCTGTCCCTCACCTGCGCTGTCTCTGGTGGCTCCATCAGC.........AGTAGTAACTGGTGGAGCTGGATCCGCCAGTCCCCAGGGAAGGGGCTGGAATGGATTGGGGGTATCTATGGTAGT......GGTGGGAGCACCGAATACAACCCCTCCCTCAAG...AGTCGAGTCACCATTTCAATAGACACGTCCAAGAACCAGTTCTCCCTGAAGCTGAGCTCTGTGACCGCCGCGGACACCGCCGTGTATTACTGTGCGAGAGA	CACAGTG	ACACAAACC							AGGGGAGGTGGGTGTGAGCCCAG		Functional	ATGAAGCACCTGTGGTTCTTCTTCCTCCTGGTGGCAGCTCCCAGATGT	GGGTCCTGTCC	2	I21, I66	2	I21, I66	2	I21, I66	2	I21, I66		59.3777346271761; 111.797350895725	IGHV-ZVHA			IGHV4-67*02_S6848					TRUE	23	0		IGHV4-4VQH*12	IGHV4-4VQH*12	IGHV4-MLR2*11	IGHV0-ZVHA*00			FALSE		IGHV4-MLR2*11
IGHV4-4VQH*12_g319-_a320-	4VQH	IGHV	IGH	CAGGTGCAGCTGCAGGAGTCGGGCCCAGCAGTGGTGAAGCCTTCGGAGACCCTGTCCCTCACCTGCGCTGTCTCTGGTGGCTCCATCAGCAGTAGTAACTGGTGGAGCTGGATCCGCCAGTCCCCAGGGAAGGGGCTGGAATGGATTGGGGGTATCTATGGTAGTGGTGGGAGCACCGAATACAACCCCTCCCTCAAGAGTCGAGTCACCATTTCAATAGACACGTCCAAGAACCAGTTCTCCCTGAAGCTGAGCTCTGTGACCGCCGCGGACACCGCCGTGTATTACTGTGCGAGA	CAGGTGCAGCTGCAGGAGTCGGGCCCA...GCAGTGGTGAAGCCTTCGGAGACCCTGTCCCTCACCTGCGCTGTCTCTGGTGGCTCCATCAGC.........AGTAGTAACTGGTGGAGCTGGATCCGCCAGTCCCCAGGGAAGGGGCTGGAATGGATTGGGGGTATCTATGGTAGT......GGTGGGAGCACCGAATACAACCCCTCCCTCAAG...AGTCGAGTCACCATTTCAATAGACACGTCCAAGAACCAGTTCTCCCTGAAGCTGAGCTCTGTGACCGCCGCGGACACCGCCGTGTATTACTGTGCGAGA	CACAGTG	ACACAAACC							AGGGGAGGTGGGTGTGAGCCCAG		Functional	ATGAAGCACCTGTGGTTCTTCTTCCTCCTGGTGGCAGCTCCCAGATGT	GGGTCCTGTCC	1	I78	0		0		0												FALSE	23	0		IGHV4-4VQH*12_g319-_a320-	IGHV4-67*02_W4447	IGHV4-MLR2*21	IGHV0-5BJL*00		IGHV4-67*02_W4447	FALSE	Seen in external sources	IGHV4-MLR2*21
IGHV4-4VQH*12_g319a	4VQH	IGHV	IGH	CAGGTGCAGCTGCAGGAGTCGGGCCCAGCAGTGGTGAAGCCTTCGGAGACCCTGTCCCTCACCTGCGCTGTCTCTGGTGGCTCCATCAGCAGTAGTAACTGGTGGAGCTGGATCCGCCAGTCCCCAGGGAAGGGGCTGGAATGGATTGGGGGTATCTATGGTAGTGGTGGGAGCACCGAATACAACCCCTCCCTCAAGAGTCGAGTCACCATTTCAATAGACACGTCCAAGAACCAGTTCTCCCTGAAGCTGAGCTCTGTGACCGCCGCGGACACCGCCGTGTATTACTGTGCGAGAAA	CAGGTGCAGCTGCAGGAGTCGGGCCCA...GCAGTGGTGAAGCCTTCGGAGACCCTGTCCCTCACCTGCGCTGTCTCTGGTGGCTCCATCAGC.........AGTAGTAACTGGTGGAGCTGGATCCGCCAGTCCCCAGGGAAGGGGCTGGAATGGATTGGGGGTATCTATGGTAGT......GGTGGGAGCACCGAATACAACCCCTCCCTCAAG...AGTCGAGTCACCATTTCAATAGACACGTCCAAGAACCAGTTCTCCCTGAAGCTGAGCTCTGTGACCGCCGCGGACACCGCCGTGTATTACTGTGCGAGAAA	CACAGTG	ACACAAACC							AGGGGAGGTGAGTGTGAGCCCAG		Functional	ATGAAGCACCTGTGGTTCTTCTTCCTCCTGGTGGCAGCTCCCAGATGT	GGGTCCTGTCC	4	I22, I54, I60, I76	4	I22, I54, I60, I76	4	I22, I54, I60, I76	4	I22, I54, I60, I76		81.568171969477; 75.4295880810202; 19.2870674481793; 40.163661044746									FALSE	23	0		IGHV4-4VQH*12_g319a	IGHV4-4VQH*12_g319a	IGHV4-MLR2*22	IGHV0-ZSQY*00			TRUE		IGHV4-MLR2*22
IGHV4-4ZJ3*01	4ZJ3	IGHV	IGH	CAGCTGCAGCTGCAGGAGTCGGGCCCAGGACTGGTGAAGCCTTCGGAGACCCTGTCCCTCACCTGCGCTGTCTCAGGTGGCTCCATCAGCAGTGGTTATGGCTGGAGCTGGATCCGCCAGCCCCCAGGGAAGGGGCTGGAGTGGATTGGGAATATCTTTGGTAGTATTGGGAGCACCTACTACAACCCCTCCCTCAAGAGTCGAGTCACCATTTCAACAGACACGTCCAAGAACCAGTTCTCCCTGAAGCTGAGCTCTGTGACCGCCGCGGACACGGCCGTGTATTACTGTGCGAGAGA	CAGCTGCAGCTGCAGGAGTCGGGCCCA...GGACTGGTGAAGCCTTCGGAGACCCTGTCCCTCACCTGCGCTGTCTCAGGTGGCTCCATCAGC.........AGTGGTTATGGCTGGAGCTGGATCCGCCAGCCCCCAGGGAAGGGGCTGGAGTGGATTGGGAATATCTTTGGTAGT......ATTGGGAGCACCTACTACAACCCCTCCCTCAAG...AGTCGAGTCACCATTTCAACAGACACGTCCAAGAACCAGTTCTCCCTGAAGCTGAGCTCTGTGACCGCCGCGGACACGGCCGTGTATTACTGTGCGAGAGA														0		0		0		0				IGHV-4ZJ3			IGHV4-NL_24*01_S9400					TRUE	0	0		IGHV4-4ZJ3*01	IGHV4-4ZJ3*01	IGHV4-NZ7A*03	IGHV0-4ZJ3*00			FALSE		IGHV4-NZ7A*03
IGHV4-4ZJ3*02	4ZJ3	IGHV	IGH	CAGGTGCAGCTGCAGGAGTCGGGCCCAGGACTGGTGAAGCCTTCCGAGACCCTGTCCCTCACCTGCGCTGTCTCTGGTGGCTCCATCAGCGGTGGTTATGGCTGGAGCTGGATCCGCCAGCCCCCAGGGAAGGGGCTGGAGTGGATTGGGCATATCTTTGGTAGTATTGGGAGCACCTACTACAACCCCTCCCTCAAGAGTCGAGTCACCATTTCAAGAGACACGTCCAAGAACCAGTTCTCCCTGAAGCTGAGCTCTGTGACCGCCGCGGACACGGCCGTGTATTACTGTGCGAGAGA	CAGGTGCAGCTGCAGGAGTCGGGCCCA...GGACTGGTGAAGCCTTCCGAGACCCTGTCCCTCACCTGCGCTGTCTCTGGTGGCTCCATCAGC.........GGTGGTTATGGCTGGAGCTGGATCCGCCAGCCCCCAGGGAAGGGGCTGGAGTGGATTGGGCATATCTTTGGTAGT......ATTGGGAGCACCTACTACAACCCCTCCCTCAAG...AGTCGAGTCACCATTTCAAGAGACACGTCCAAGAACCAGTTCTCCCTGAAGCTGAGCTCTGTGACCGCCGCGGACACGGCCGTGTATTACTGTGCGAGAGA														0		0		0		0				IGHV-ASVQ			IGHV4-NL_24*01_S1628					TRUE	0	0		IGHV4-4ZJ3*02	IGHV4-4ZJ3*02	IGHV4-NZ7A*08	IGHV0-ASVQ*00			FALSE		IGHV4-NZ7A*08
IGHV4-4ZJ3*03	4ZJ3	IGHV	IGH	CAGCTGCAGCTGCAGGAGTCAGGCCCAGGACTGGTGAAGCCTTCCGAGACCCTGTCCCTCACCTGCGCTGTCTCTGGTGGCTCCATCAGCGGTGGTTATGGCTGGAGCTGGATCCGCCAGCCCCCAGGGAAGGGGCTGGAGTGGATTGGGCATATCTTTGGTAGTATTGGGAGCACCTACTACAACCCCTCCCTCAAGAGTCGAGTCACCATTTCAACAGACACATCCAAGAACCAGTTCTCCCTGAAGCTGAGCTCTGTGACCGCCGCGGACACGGCCGTGTATTACTGTGCGAGAGA	CAGCTGCAGCTGCAGGAGTCAGGCCCA...GGACTGGTGAAGCCTTCCGAGACCCTGTCCCTCACCTGCGCTGTCTCTGGTGGCTCCATCAGC.........GGTGGTTATGGCTGGAGCTGGATCCGCCAGCCCCCAGGGAAGGGGCTGGAGTGGATTGGGCATATCTTTGGTAGT......ATTGGGAGCACCTACTACAACCCCTCCCTCAAG...AGTCGAGTCACCATTTCAACAGACACATCCAAGAACCAGTTCTCCCTGAAGCTGAGCTCTGTGACCGCCGCGGACACGGCCGTGTATTACTGTGCGAGAGA	CACAGTG	ACACAAACC							AGGGGAGGTGAGTGTGAGCCCAG		Functional	ATGAAGCACCTGTGGTTCTTCCTCCTCCTGGTGGCAGCTCCCAGATGT	GGGTCCTGTCC	1	I11	1	I11	1	I11	1	I11		13.337986144837	IGHV-E6UK						Watson Genomic from first trio and Oregon six trios	c2,c3	TRUE	23	0		IGHV4-4ZJ3*03	IGHV4-4ZJ3*03	IGHV4-NZ7A*11	IGHV0-E6UK*00			FALSE		IGHV4-NZ7A*11
IGHV4-4ZJ3*04	4ZJ3	IGHV	IGH	CAGCTGCAGCTGCAGGAGTCAGGCCCAGGACTGGTGAAGCCTTCCGAGACCCTGTCCCTCACCTGCGCTGTCTCTGGTGGCTCCATCAGCGGTGGTTATGGCTGGAGCTGGATCCGCCAGCCCCCAGGGAAGGGGCTGGAGTGGATTGGGCATATCTTTGGTAGTATTGGGAGCACCTACTACAACCCCTCCCTCAAGAGTCGAGTCACCATTTCAATAGACACGTCCAAGAACCAGTTCTCCCTGAAGCTGAGCTCTGTGACCGCCGCGGACACGGCCGTGTATTACTGTGCGAGAGA	CAGCTGCAGCTGCAGGAGTCAGGCCCA...GGACTGGTGAAGCCTTCCGAGACCCTGTCCCTCACCTGCGCTGTCTCTGGTGGCTCCATCAGC.........GGTGGTTATGGCTGGAGCTGGATCCGCCAGCCCCCAGGGAAGGGGCTGGAGTGGATTGGGCATATCTTTGGTAGT......ATTGGGAGCACCTACTACAACCCCTCCCTCAAG...AGTCGAGTCACCATTTCAATAGACACGTCCAAGAACCAGTTCTCCCTGAAGCTGAGCTCTGTGACCGCCGCGGACACGGCCGTGTATTACTGTGCGAGAGA														0		0		0		0				IGHV-HIZW			IGHV4-NL_24*01_S8809		IGHV4S19*01			TRUE	0	0		IGHV4-4ZJ3*04	IGHV4-4ZJ3*04	IGHV4-NZ7A*09	IGHV0-HIZW*00			FALSE		IGHV4-NZ7A*09
IGHV4-4ZJ3*05	4ZJ3	IGHV	IGH	CAGCTGCAGCTGCAGGAGTCGGGCCCAGGACTGGTGAAGCCTTCCGAGACCCTGTCCCTCACCTGCGCTGTCTCAGGTGGCTCCATCAGCGGTGGTTATGGCTGGAGCTGGATCCGCCAGCCCCCAGGGAAGGGGGTGGAGTGGATTGGGCATATCTTTGGTAGTATTGGGAGCACCTACTACAACCCCTCCCTCAAGAGTCGAGCCACCATTTCAAGAGACACGTCCAAGAACCAGTTCTCCCTGAAGCTGAGCTCTGTGACCGCCGCGGACACGGCCGTGTATTACTGTGCGAGAGA	CAGCTGCAGCTGCAGGAGTCGGGCCCA...GGACTGGTGAAGCCTTCCGAGACCCTGTCCCTCACCTGCGCTGTCTCAGGTGGCTCCATCAGC.........GGTGGTTATGGCTGGAGCTGGATCCGCCAGCCCCCAGGGAAGGGGGTGGAGTGGATTGGGCATATCTTTGGTAGT......ATTGGGAGCACCTACTACAACCCCTCCCTCAAG...AGTCGAGCCACCATTTCAAGAGACACGTCCAAGAACCAGTTCTCCCTGAAGCTGAGCTCTGTGACCGCCGCGGACACGGCCGTGTATTACTGTGCGAGAGA	CACAGTG	ACACAAACC							AGGGGAGGTGAGTGTGAGCCCAG		Functional	ATGAAGCACCTGTGGTTCTTCCTCCTCCTGGTGGCAGCTCCCAGATGT	GGGTCCTGTCC	7	I10, I11, I55, I59, I66, I85, I93	7	I10, I11, I55, I59, I66, I85, I93	7	I10, I11, I55, I59, I66, I85, I93	7	I10, I11, I55, I59, I66, I85, I93		2.52148104627995; 10.04944694396; 22.7092769219147; 16.5805153633324; 19.4437721602822; 14.9083167515506; 4.92504805268587	IGHV-ILAW				IGHV-ASVQ_S3447		guo: superseq of IGHV4-NL_24*01_W4646	m1	TRUE	23	0		IGHV4-4ZJ3*05	IGHV4-4ZJ3*05	IGHV4-NZ7A*07	IGHV0-ILAW*00		IGHV4-NL_24*01_W4646	FALSE		IGHV4-NZ7A*07
IGHV4-4ZJ3*05_t259c	4ZJ3	IGHV	IGH	CAGCTGCAGCTGCAGGAGTCGGGCCCAGGACTGGTGAAGCCTTCCGAGACCCTGTCCCTCACCTGCGCTGTCTCAGGTGGCTCCATCAGCGGTGGTTATGGCTGGAGCTGGATCCGCCAGCCCCCAGGGAAGGGGGTGGAGTGGATTGGGCATATCTTTGGTAGTATTGGGAGCACCTACTACAACCCCTCCCTCAAGAGTCGAGCCACCATTTCAAGAGACACGTCCAAGAACCAGCTCTCCCTGAAGCTGAGCTCTGTGACCGCCGCGGACACGGCCGTGTATTACTGTGCGAGAGA	CAGCTGCAGCTGCAGGAGTCGGGCCCA...GGACTGGTGAAGCCTTCCGAGACCCTGTCCCTCACCTGCGCTGTCTCAGGTGGCTCCATCAGC.........GGTGGTTATGGCTGGAGCTGGATCCGCCAGCCCCCAGGGAAGGGGGTGGAGTGGATTGGGCATATCTTTGGTAGT......ATTGGGAGCACCTACTACAACCCCTCCCTCAAG...AGTCGAGCCACCATTTCAAGAGACACGTCCAAGAACCAGCTCTCCCTGAAGCTGAGCTCTGTGACCGCCGCGGACACGGCCGTGTATTACTGTGCGAGAGA	CACAGTG	ACACAAACC							AGGGGAGGTGAGTGTGAGCCCAG		Functional	ATGAAGCACCTGTGGTTCTTCCTCCTCCTGGTGGCAGCTCCCAGATGT	GGGTCCTGTCC	5	I23, I35, I56, I61, I84	5	I23, I35, I56, I61, I84	5	I23, I35, I56, I61, I84	5	I23, I35, I56, I61, I84		0.30953085395158; 5.70371607947957; 14.9275606281487; 15.0713077121392; 5.70113043675887									FALSE	23	0		IGHV4-4ZJ3*05_t259c	IGHV4-4ZJ3*05_t259c	IGHV4-NZ7A*10	IGHV0-QFL3*00			TRUE		IGHV4-NZ7A*10
IGHV4-4ZJ3*06	4ZJ3	IGHV	IGH	CAGCTGCAGCTGCAGGAGTCGGGCCCAGGACTGGTGAAGCCTTCCGAGACCCTGTCCCTCACCTGCGCTGTCTCAGGTGGCTCCATCAGCGGTGGTTATGGCTGGGGCTGGATCCGCCAGCCCCCAGGGAAGGGGCTGGAGTGGATTGGGCATATCTTTGGTAGTATTGGGAGCACCTACTACAACCCCTCCCTCAAGAGTCGAGTCACCATTTCAACAGACACATCCAAGAACCAGTTCTCCCTGAAGCTGAGCTCTGTGACCGCCGCGGACACGGCCGTGTATTACTGTGCGAGAGA	CAGCTGCAGCTGCAGGAGTCGGGCCCA...GGACTGGTGAAGCCTTCCGAGACCCTGTCCCTCACCTGCGCTGTCTCAGGTGGCTCCATCAGC.........GGTGGTTATGGCTGGGGCTGGATCCGCCAGCCCCCAGGGAAGGGGCTGGAGTGGATTGGGCATATCTTTGGTAGT......ATTGGGAGCACCTACTACAACCCCTCCCTCAAG...AGTCGAGTCACCATTTCAACAGACACATCCAAGAACCAGTTCTCCCTGAAGCTGAGCTCTGTGACCGCCGCGGACACGGCCGTGTATTACTGTGCGAGAGA														0		0		0		0				IGHV-IX46			IGHV4-NL_24*01_S2784					TRUE	0	0		IGHV4-4ZJ3*06	IGHV4-4ZJ3*06	IGHV4-NZ7A*05	IGHV0-IX46*00			FALSE		IGHV4-NZ7A*05
IGHV4-4ZJ3*07	4ZJ3	IGHV	IGH	CAGCTGCAGCTGCAGGAGTCGGGCCCAGGACTGGTGAAGCCTTCCGAGACCCTGTCCCTCACCTGCGCTGTCTCAGGTGGCTCCATCAGCAGTGGTTATGGCTGGAGCTGGATCCGCCAGCCCCCAGGGAAGGGGCTGGAGTGGATTGGGAATATCTTTGGTAGTATTGGGAGCACCTACTACAACCCCTCCCTCAAGAGTCGAGTCACCATTTCAACAGACACGTCCAAGAACCAGTTCTCCCTGAAGCTGAGCTCTGTGACCGCCGCGGACACGGCCGTGTATTACTGTGCGAGAGA	CAGCTGCAGCTGCAGGAGTCGGGCCCA...GGACTGGTGAAGCCTTCCGAGACCCTGTCCCTCACCTGCGCTGTCTCAGGTGGCTCCATCAGC.........AGTGGTTATGGCTGGAGCTGGATCCGCCAGCCCCCAGGGAAGGGGCTGGAGTGGATTGGGAATATCTTTGGTAGT......ATTGGGAGCACCTACTACAACCCCTCCCTCAAG...AGTCGAGTCACCATTTCAACAGACACGTCCAAGAACCAGTTCTCCCTGAAGCTGAGCTCTGTGACCGCCGCGGACACGGCCGTGTATTACTGTGCGAGAGA	CACAGTG	ACACAAACC							AGGGGAGGTGAGTGTGAGCCCAG		Functional	ATGAAGCACCTGTGGTTCTTCCTCCTCCTGGTGGCAGCTCCCAGATGT	GGGTCCTGTCC	10	I104, I32, I37, I54, I63, I74, I76, I84, I90, I91	10	I104, I32, I37, I54, I63, I74, I76, I84, I90, I91	10	I104, I32, I37, I54, I63, I74, I76, I84, I90, I91	10	I104, I32, I37, I54, I63, I74, I76, I84, I90, I91		36.4715363861703; 15.0669320709441; 71.9544504375423; 61.1661608102243; 51.3582959662029; 15.0785413966746; 29.6164195983465; 69.248149423803; 43.5428415201835; 22.8635614684571	IGHV-KWEK			IGHV4-NL_24*01_S7595		IGHV4S19*02			TRUE	23	0		IGHV4-4ZJ3*07	IGHV4-4ZJ3*07	IGHV4-NZ7A*04	IGHV0-KWEK*00			FALSE		IGHV4-NZ7A*04
IGHV4-4ZJ3*08	4ZJ3	IGHV	IGH	CAGGTGCAGCTGCAGGAGTCGGGCCCAGGACTGGTGAAGCCTTCGGAGACCCTGTCCCTCACCTGCGCTGTCTCTGGTGGCTCCATCAGCAGTGGTTATGGCTGGAGCTGGATCCGCCAGCCCCCAGGGAAGGGGCTGGAGTGGATTGGGCATATCTATGGTAGTATTGGGAGCACCTACTACAACCCCTCCCTCAAGAGTCGAGTCACCATTTCAAAAGACACGTCCAAGAACCAGTTCTCCCTGAAGCTGAGCTCTGTGACCGCCGCGGACACGGCCGTGTATTACTGTGCGAGAGA	CAGGTGCAGCTGCAGGAGTCGGGCCCA...GGACTGGTGAAGCCTTCGGAGACCCTGTCCCTCACCTGCGCTGTCTCTGGTGGCTCCATCAGC.........AGTGGTTATGGCTGGAGCTGGATCCGCCAGCCCCCAGGGAAGGGGCTGGAGTGGATTGGGCATATCTATGGTAGT......ATTGGGAGCACCTACTACAACCCCTCCCTCAAG...AGTCGAGTCACCATTTCAAAAGACACGTCCAAGAACCAGTTCTCCCTGAAGCTGAGCTCTGTGACCGCCGCGGACACGGCCGTGTATTACTGTGCGAGAGA														0		0		0		0				IGHV-N2W7				IGHV-7WXH_S3442		guo: superseq of IGHV4-NL_21*01_W7117		TRUE	0	0		IGHV4-4ZJ3*08	IGHV4-4ZJ3*08	IGHV4-NZ7A*13	IGHV0-N2W7*00		IGHV4-NL_21*01_W7117	FALSE		IGHV4-NZ7A*13
IGHV4-4ZJ3*08_g319c	4ZJ3	IGHV	IGH	CAGGTGCAGCTGCAGGAGTCGGGCCCAGGACTGGTGAAGCCTTCGGAGACCCTGTCCCTCACCTGCGCTGTCTCTGGTGGCTCCATCAGCAGTGGTTATGGCTGGAGCTGGATCCGCCAGCCCCCAGGGAAGGGGCTGGAGTGGATTGGGCATATCTATGGTAGTATTGGGAGCACCTACTACAACCCCTCCCTCAAGAGTCGAGTCACCATTTCAAAAGACACGTCCAAGAACCAGTTCTCCCTGAAGCTGAGCTCTGTGACCGCCGCGGACACGGCCGTGTATTACTGTGCGAGACA	CAGGTGCAGCTGCAGGAGTCGGGCCCA...GGACTGGTGAAGCCTTCGGAGACCCTGTCCCTCACCTGCGCTGTCTCTGGTGGCTCCATCAGC.........AGTGGTTATGGCTGGAGCTGGATCCGCCAGCCCCCAGGGAAGGGGCTGGAGTGGATTGGGCATATCTATGGTAGT......ATTGGGAGCACCTACTACAACCCCTCCCTCAAG...AGTCGAGTCACCATTTCAAAAGACACGTCCAAGAACCAGTTCTCCCTGAAGCTGAGCTCTGTGACCGCCGCGGACACGGCCGTGTATTACTGTGCGAGACA	CACAGTG	ACACAAACC							AGGGGAGGTGGGTGTGAGCCCAG		Functional	ATGAAGCACCTGTGGTTCTTCTTCCTCCTGGTGGCAGCTCCCAGATGT	GGGTCCTGTCC	10	I104, I32, I37, I54, I63, I74, I76, I84, I90, I91	10	I104, I32, I37, I54, I63, I74, I76, I84, I90, I91	10	I104, I32, I37, I54, I63, I74, I76, I84, I90, I91	10	I104, I32, I37, I54, I63, I74, I76, I84, I90, I91		55.7150416722516; 17.2837984096396; 71.9544504375423; 42.8274686049152; 65.8311036963372; 18.5571077096085; 27.2725881658133; 56.7313123505973; 43.5428415201835; 30.6975189086861									FALSE	23	0		IGHV4-4ZJ3*08_g319c	IGHV4-NL_21*01_W7117	IGHV4-NZ7A*14	IGHV0-JBMC*00		IGHV4-NL_21*01_W7117	FALSE	Seen in external sources	IGHV4-NZ7A*14
IGHV4-4ZJ3*09	4ZJ3	IGHV	IGH	CAGCTGCAGCTGCAGGAGTCGGGCCCAGGACTGGTGAAGCCTTCCGAGACCCTGTCCCTCACCTGCGCTGTCTCTGGTGGCTCCATCAGCGGTGGTTATGGCTGGAGCTGGATCCGCCAGCCCCCAGGGAAGGGGCTGGAGTGGATTGGGCATATCTTTGGTAGTATTGGGAGCACCTACTACAACCCCTCCCTCAAGAGTCGAGTCACCATTTCAACAGACACATCCAAGAACCAGTTCTCCCTGAAGCTGAGCTCTGTGACCGCCGCGGACACGGCCGTGTATTACTGTGCGAGAGA	CAGCTGCAGCTGCAGGAGTCGGGCCCA...GGACTGGTGAAGCCTTCCGAGACCCTGTCCCTCACCTGCGCTGTCTCTGGTGGCTCCATCAGC.........GGTGGTTATGGCTGGAGCTGGATCCGCCAGCCCCCAGGGAAGGGGCTGGAGTGGATTGGGCATATCTTTGGTAGT......ATTGGGAGCACCTACTACAACCCCTCCCTCAAG...AGTCGAGTCACCATTTCAACAGACACATCCAAGAACCAGTTCTCCCTGAAGCTGAGCTCTGTGACCGCCGCGGACACGGCCGTGTATTACTGTGCGAGAGA	CACAGTG	ACACAAACC							AGGGGAGGTGAGTGTGAGCCCAG		Functional	ATGAAGCACCTGTGGTTCTTCCTCCTCCTGGTGGCAGCTCCCAGATGT	GGGTCCTGTCC	5	I14, I41, I44, I65, I82	5	I14, I41, I44, I65, I82	5	I14, I41, I44, I65, I82	5	I14, I41, I44, I65, I82		45.25958270981; 16.2219887533424; 28.2598577117143; 24.7083417601895; 19.0824629708536	IGHV-NZ7A			IGHV4-NL_24*01_S5697					TRUE	23	0		IGHV4-4ZJ3*09	IGHV4-4ZJ3*09	IGHV4-NZ7A*01	IGHV0-NZ7A*00			FALSE		IGHV4-NZ7A*01
IGHV4-4ZJ3*09_g319c	4ZJ3	IGHV	IGH	CAGCTGCAGCTGCAGGAGTCGGGCCCAGGACTGGTGAAGCCTTCCGAGACCCTGTCCCTCACCTGCGCTGTCTCTGGTGGCTCCATCAGCGGTGGTTATGGCTGGAGCTGGATCCGCCAGCCCCCAGGGAAGGGGCTGGAGTGGATTGGGCATATCTTTGGTAGTATTGGGAGCACCTACTACAACCCCTCCCTCAAGAGTCGAGTCACCATTTCAACAGACACATCCAAGAACCAGTTCTCCCTGAAGCTGAGCTCTGTGACCGCCGCGGACACGGCCGTGTATTACTGTGCGAGACA	CAGCTGCAGCTGCAGGAGTCGGGCCCA...GGACTGGTGAAGCCTTCCGAGACCCTGTCCCTCACCTGCGCTGTCTCTGGTGGCTCCATCAGC.........GGTGGTTATGGCTGGAGCTGGATCCGCCAGCCCCCAGGGAAGGGGCTGGAGTGGATTGGGCATATCTTTGGTAGT......ATTGGGAGCACCTACTACAACCCCTCCCTCAAG...AGTCGAGTCACCATTTCAACAGACACATCCAAGAACCAGTTCTCCCTGAAGCTGAGCTCTGTGACCGCCGCGGACACGGCCGTGTATTACTGTGCGAGACA	CACAGTG	ACACAAACC							AGGGGAGGTGAGTGTGAGCCCAG		Functional	ATGAAGCACCTGTGGTTCTTCCTCCTCCTGGTGGCAGCTCCCAGATGT	GGGTCCTGTCC	5	I101, I26, I30, I70, I95	5	I101, I26, I30, I70, I95	5	I101, I26, I30, I70, I95	5	I101, I26, I30, I70, I95		74.6264489967906; 58.1831004815333; 54.8592458935748; 75.0309383239108; 71.6050786563952									FALSE	23	0		IGHV4-4ZJ3*09_g319c	IGHV4-4ZJ3*09_g319c	IGHV4-NZ7A*15	IGHV0-4RGD*00			TRUE		IGHV4-NZ7A*15
IGHV4-4ZJ3*10	4ZJ3	IGHV	IGH	CAGCTGCAGCTGCAGGAGTCGGGCCCAGGACTGGTGAAGCCTTCCGAGACCCTGTCCCTCACCTGCGCTGTCTCAGGTGGCTCCATCAGCGGTGGTTATGGCTGGGGCTGGATCCGCCAGCCCCCAGGGAAGGGGCTGGAGTGGATTGGGCATATCTTTGGTAGTATTGGGAGCACCTACTACAACCCCTCCCTCAAGAGTCGAGTCACCATTTCAACAGACACGTCCAAGAACCAGTTCTCCCTGAAGCTGAGCTCTGTGACCGCCGCGGACACGGCCGTGTATTACTGTGCGAGAGA	CAGCTGCAGCTGCAGGAGTCGGGCCCA...GGACTGGTGAAGCCTTCCGAGACCCTGTCCCTCACCTGCGCTGTCTCAGGTGGCTCCATCAGC.........GGTGGTTATGGCTGGGGCTGGATCCGCCAGCCCCCAGGGAAGGGGCTGGAGTGGATTGGGCATATCTTTGGTAGT......ATTGGGAGCACCTACTACAACCCCTCCCTCAAG...AGTCGAGTCACCATTTCAACAGACACGTCCAAGAACCAGTTCTCCCTGAAGCTGAGCTCTGTGACCGCCGCGGACACGGCCGTGTATTACTGTGCGAGAGA	CACAGTG	ACACAAACC							AGGGGAGGTGAGTGTGAGCCCAG		Functional	ATGAAGCACCTGTGGTTCTTCCTCCTCCTGGTGGCAGCTCCCAGATGT	GGGTCCTGTCC	11	I19, I24, I29, I40, I67, I68, I73, I77, I82, I86, I95	11	I19, I24, I29, I40, I67, I68, I73, I77, I82, I86, I95	11	I19, I24, I29, I40, I67, I68, I73, I77, I82, I86, I95	11	I19, I24, I29, I40, I67, I68, I73, I77, I82, I86, I95		10.7031968467017; 29.6114359757389; 29.3208663441005; 12.8315974290894; 11.9145567619367; 10.3058053913684; 5.50653825949448; 12.0120208932838; 11.4897495345782; 47.5569060623727; 29.3950582270181	IGHV-PEXO			IGHV4-NL_24*01_S7468				c6	TRUE	23	0		IGHV4-4ZJ3*10	IGHV4-4ZJ3*10	IGHV4-NZ7A*06	IGHV0-PEXO*00			FALSE		IGHV4-NZ7A*06
IGHV4-4ZJ3*11	4ZJ3	IGHV	IGH	CAGGTGCAGCTGCAGGAGTCGGGCCCAGGACTGGTGAAGCCTTCCGAGACCCTGTCCCTCACCTGCGCTGTCTCTGGTGGCTCCATCAGCGGTGGTTATGGCTGGAGCTGGATCCGCCAGCCCCCAGGGAAGGGGCTGGAGTGGATTGGGCATATCTTTGGTAGTATTGGGAGCACCTACTACAACCCCTCCCTCAAGAGTCGAGTCACCATTTCAAGAGACACGTCCAAGAACCAGTTCTCCCTGAAGCTGAGCTCTGTGACCGCCGCGGACACGGCCGTGTATTACTGTGCGAGACA	CAGGTGCAGCTGCAGGAGTCGGGCCCA...GGACTGGTGAAGCCTTCCGAGACCCTGTCCCTCACCTGCGCTGTCTCTGGTGGCTCCATCAGC.........GGTGGTTATGGCTGGAGCTGGATCCGCCAGCCCCCAGGGAAGGGGCTGGAGTGGATTGGGCATATCTTTGGTAGT......ATTGGGAGCACCTACTACAACCCCTCCCTCAAG...AGTCGAGTCACCATTTCAAGAGACACGTCCAAGAACCAGTTCTCCCTGAAGCTGAGCTCTGTGACCGCCGCGGACACGGCCGTGTATTACTGTGCGAGACA	CACAGTG	ACACAAACC							AGGGGAGGTGAGTGTGAGCCCAG		Functional	ATGAAGCACCTGTGGTTCTTCCTCCTCCTGGTGGCAGCTCCCAGATGT	GGGTCCTGTCC	3	I13, I20, I23	3	I13, I20, I23	3	I13, I20, I23	3	I13, I20, I23		38.9526893454078; 74.0575663426937; 74.9796200092516	IGHV-SHNM						Watson Genomic from first trio and Oregon six trios	c2,c6	TRUE	23	0		IGHV4-4ZJ3*11	IGHV4-4ZJ3*11	IGHV4-NZ7A*12	IGHV0-SHNM*00			FALSE		IGHV4-NZ7A*12
IGHV4-4ZJ3*12	4ZJ3	IGHV	IGH	CAGCTGCAGCTGCAGGAGTCAGGCCCAGGACTGGTGAAGCCTTCCGAGACCCTGTCCCTCACCTGCGCTGTCTCTGGTGGCTCCATCAGCGGTGGTTATGGCTGGAGCTGGATCCGCCAGCCCCTAGGGAAGGGGCTGGAGTGGATTGGGCATATCTTTGGTAGTATTGGGAGCACCTACTACAACCCCTCCCTCAAGAGTCGAGTCACCATTTCAACAGACACATCCAAGAACCAGTTCTCCCTGAAGCTGAGCTCTGTGACCGCCGCGGACACGGCCGTGTATTACTGTGCGAGAGA	CAGCTGCAGCTGCAGGAGTCAGGCCCA...GGACTGGTGAAGCCTTCCGAGACCCTGTCCCTCACCTGCGCTGTCTCTGGTGGCTCCATCAGC.........GGTGGTTATGGCTGGAGCTGGATCCGCCAGCCCCTAGGGAAGGGGCTGGAGTGGATTGGGCATATCTTTGGTAGT......ATTGGGAGCACCTACTACAACCCCTCCCTCAAG...AGTCGAGTCACCATTTCAACAGACACATCCAAGAACCAGTTCTCCCTGAAGCTGAGCTCTGTGACCGCCGCGGACACGGCCGTGTATTACTGTGCGAGAGA	CACAGTG	ACACAAACC							AGGGGAGGTGAGTGTGAGCCCAG		Functional	ATGAAGCACCTGTGGTTCTTCCTCCTCCTGGTGGCAGCTCCCAGATGT	GGGTCCTGTCC	12	I07, I106, I28, I29, I34, I45, I52, I63, I64, I69, I72, I81	12	I07, I106, I28, I29, I34, I45, I52, I63, I64, I69, I72, I81	12	I07, I106, I28, I29, I34, I45, I52, I63, I64, I69, I72, I81	12	I07, I106, I28, I29, I34, I45, I52, I63, I64, I69, I72, I81		47.004800480048; 59.4271447548256; 47.3920459133587; 77.5584428814349; 50.3749866627592; 56.2146481439588; 54.0107950128493; 43.2173416180024; 48.8486752741634; 30.0577109008554; 48.4615634421998; 108.50110815424	IGHV-UNE7			IGHV4-NL_24*01_S0809					TRUE	23	0		IGHV4-4ZJ3*12	IGHV4-4ZJ3*12	IGHV4-NZ7A*02	IGHV0-UNE7*00			FALSE		IGHV4-NZ7A*02
IGHV4-4ZJ3*12_g147a	4ZJ3	IGHV	IGH	CAGCTGCAGCTGCAGGAGTCAGGCCCAGGACTGGTGAAGCCTTCCGAGACCCTGTCCCTCACCTGCGCTGTCTCTGGTGGCTCCATCAGCGGTGGTTATGGCTGGAGCTGGATCCGCCAGCCCCTAGGGAAGGGACTGGAGTGGATTGGGCATATCTTTGGTAGTATTGGGAGCACCTACTACAACCCCTCCCTCAAGAGTCGAGTCACCATTTCAACAGACACATCCAAGAACCAGTTCTCCCTGAAGCTGAGCTCTGTGACCGCCGCGGACACGGCCGTGTATTACTGTGCGAGAGA	CAGCTGCAGCTGCAGGAGTCAGGCCCA...GGACTGGTGAAGCCTTCCGAGACCCTGTCCCTCACCTGCGCTGTCTCTGGTGGCTCCATCAGC.........GGTGGTTATGGCTGGAGCTGGATCCGCCAGCCCCTAGGGAAGGGACTGGAGTGGATTGGGCATATCTTTGGTAGT......ATTGGGAGCACCTACTACAACCCCTCCCTCAAG...AGTCGAGTCACCATTTCAACAGACACATCCAAGAACCAGTTCTCCCTGAAGCTGAGCTCTGTGACCGCCGCGGACACGGCCGTGTATTACTGTGCGAGAGA	CACAGTG	ACACAAACC							AGGGGAGGTGAGTGTGAGCCCAG		Functional	ATGAAGCACCTGTGGTTCTTCCTCCTCCTGGTGGCAGCTCCCAGATGT	GGGTCCTGTCC	3	I57, I73, I79	3	I57, I73, I79	3	I57, I73, I79	3	I57, I73, I79		42.9057832279995; 34.749152975352; 65.3629188161208									FALSE	23	0		IGHV4-4ZJ3*12_g147a	IGHV4-4ZJ3*12_g147a	IGHV4-NZ7A*16	IGHV0-HU2N*00			TRUE		IGHV4-NZ7A*16
IGHV4-4ZJ3*12_g319c	4ZJ3	IGHV	IGH	CAGCTGCAGCTGCAGGAGTCAGGCCCAGGACTGGTGAAGCCTTCCGAGACCCTGTCCCTCACCTGCGCTGTCTCTGGTGGCTCCATCAGCGGTGGTTATGGCTGGAGCTGGATCCGCCAGCCCCTAGGGAAGGGGCTGGAGTGGATTGGGCATATCTTTGGTAGTATTGGGAGCACCTACTACAACCCCTCCCTCAAGAGTCGAGTCACCATTTCAACAGACACATCCAAGAACCAGTTCTCCCTGAAGCTGAGCTCTGTGACCGCCGCGGACACGGCCGTGTATTACTGTGCGAGACA	CAGCTGCAGCTGCAGGAGTCAGGCCCA...GGACTGGTGAAGCCTTCCGAGACCCTGTCCCTCACCTGCGCTGTCTCTGGTGGCTCCATCAGC.........GGTGGTTATGGCTGGAGCTGGATCCGCCAGCCCCTAGGGAAGGGGCTGGAGTGGATTGGGCATATCTTTGGTAGT......ATTGGGAGCACCTACTACAACCCCTCCCTCAAG...AGTCGAGTCACCATTTCAACAGACACATCCAAGAACCAGTTCTCCCTGAAGCTGAGCTCTGTGACCGCCGCGGACACGGCCGTGTATTACTGTGCGAGACA	CACAGTG	ACACAAACC							AGGGGAGGTGAGTGTGAGCCCAG		Functional	ATGAAGCACCTGTGGTTCTTCCTCCTCCTGGTGGCAGCTCCCAGATGT	GGGTCCTGTCC	1	I77	1	I77	1	I77	1	I77		31.7981553403529									FALSE	23	0		IGHV4-4ZJ3*12_g319c	IGHV4-4ZJ3*12_g319c	IGHV4-NZ7A*17	IGHV0-LDVD*00			TRUE		IGHV4-NZ7A*17
IGHV4-4ZJ3*12_t266a	4ZJ3	IGHV	IGH	CAGCTGCAGCTGCAGGAGTCAGGCCCAGGACTGGTGAAGCCTTCCGAGACCCTGTCCCTCACCTGCGCTGTCTCTGGTGGCTCCATCAGCGGTGGTTATGGCTGGAGCTGGATCCGCCAGCCCCTAGGGAAGGGGCTGGAGTGGATTGGGCATATCTTTGGTAGTATTGGGAGCACCTACTACAACCCCTCCCTCAAGAGTCGAGTCACCATTTCAACAGACACATCCAAGAACCAGTTCTCCCAGAAGCTGAGCTCTGTGACCGCCGCGGACACGGCCGTGTATTACTGTGCGAGAGA	CAGCTGCAGCTGCAGGAGTCAGGCCCA...GGACTGGTGAAGCCTTCCGAGACCCTGTCCCTCACCTGCGCTGTCTCTGGTGGCTCCATCAGC.........GGTGGTTATGGCTGGAGCTGGATCCGCCAGCCCCTAGGGAAGGGGCTGGAGTGGATTGGGCATATCTTTGGTAGT......ATTGGGAGCACCTACTACAACCCCTCCCTCAAG...AGTCGAGTCACCATTTCAACAGACACATCCAAGAACCAGTTCTCCCAGAAGCTGAGCTCTGTGACCGCCGCGGACACGGCCGTGTATTACTGTGCGAGAGA	CACAGTG	ACACAAACC							AGGGGAGGTGAGTGTGAGCCCAG		Functional	ATGAAGCACCTGTGGTTCTTCCTCCTCCTGGTGGCAGCTCCCAGATGT	GGGTCCTGTCC	1	I90	0		0		0												FALSE	23	0		IGHV4-4ZJ3*12_t266a	IGHV4-4ZJ3*12_t266a	IGHV4-NZ7A*18	IGHV0-7MEW*00			TRUE		IGHV4-NZ7A*18
IGHV4-53JX*01	53JX	IGHV	IGH	CAGGTGCAGCTGCAGGAGTCGGGCCCAGGACTGGTGAAGCCTTCGGAGACCCTGTCCCTCACCTGTGCTGTCTCTGGTGGCTCCATCAGCGGTTACTACTGGAGCTGGATCCGCCAGCCCCCAGGGAAGGGACTGGAGTGGATTGGGAATATTGATGGTAATATTGCGGGCACCAACTACAACCCCTCCCTCAAGAGTCGAGTCACCATTTCAAAAGACACGTCCAAGAATCAGTTCTCCCTGAAGCTGAGCTCTGTGACCGCCGCGGACACGGCCGTGTATTACTGTGCGAGAAA	CAGGTGCAGCTGCAGGAGTCGGGCCCA...GGACTGGTGAAGCCTTCGGAGACCCTGTCCCTCACCTGTGCTGTCTCTGGTGGCTCCATC............AGCGGTTACTACTGGAGCTGGATCCGCCAGCCCCCAGGGAAGGGACTGGAGTGGATTGGGAATATTGATGGTAAT......ATTGCGGGCACCAACTACAACCCCTCCCTCAAG...AGTCGAGTCACCATTTCAAAAGACACGTCCAAGAATCAGTTCTCCCTGAAGCTGAGCTCTGTGACCGCCGCGGACACGGCCGTGTATTACTGTGCGAGAAA														0		0		0		0				IGHV-53JX			IGHV4-150*01_S8107					TRUE	0	0		IGHV4-53JX*01	IGHV4-53JX*01	IGHV4-64DR*08	IGHV0-53JX*00			FALSE		IGHV4-64DR*08
IGHV4-53JX*01_i0t_c1g_a2t_g4t_g6t_8-------tc16_g18t_20gccct24_c26t_a27t_a33g_g36t_t45c_g48a_g49c_g57c_c65t_t72c_80catt83_i89cacaac_c105t_g107c_t109c_a110t_a113g_g119t_g128a_c129t_c136g_g145a_g146a_t149c_g153c_t159c_g160a_a163t_a164g_t165c_t167c_t168a_a170c_g172c_g173a_a175g_t177g_a184g_t185g_t186a_c188t_g190c_g191a_c194a_196ctaac200_a202c_c205t_c209-_c211a_t212a_c213g_a215g_g224c_t227g_t234c_a237c_g241t_a242c_g246a_i247g_c249a_g252a_t255a_c261t_c263t_g267a_a268c_c278a_t279c_g280c_c284a_g286a_c287a_c290a_g292t_296----299_g301a_g303t_t304a_t307a_i310a_g311c_t312a_g315c_g317t_a318t_321tttttataaaataaaa336	53JX	IGHV	IGH	TGTGTTTCTCATTGCCCTCTTGGGCTTGTGAAGCCCTCACAGACCCTCTCCCTCATCTGTGCCGTCTCTGCATTCTCCATCACAACCAGTGCTCTCTGCTGGATCTGGATCCATCAGCCCGCAGGGAAGAAACCGGACTGGATCAGGTGCACAGCTCATGAGGGAGTGCACAACCTAACCCACTCCTCAAGAGGAGTCCAGGCACCATCTCCAAATCCACATGCAAAAAAACAGTTTTTCCTACAGCTGAGCTACCTGAACAACGAGTACACATTAATAACTACAGCCATTAATTTTTATAAAATAAAA	TGTGTTTCTCATTGCCCTCTTGGGCTT...GTGAAGCCCTCACAGACCCTCTCCCTCATCTGTGCCGTCTCTGCATTCTCCATCACAACC............AGTGCTCTCTGCTGGATCTGGATCCATCAGCCCGCAGGGAAGAAACCGGACTGGATCAGGTGCACAGCTCATGAG......GGAGTGCACAACCTAACCCACTCCTCAAGAGGA...GTCCAGGCACCATCTCCAAATCCACATGCAAAAAAACAGTTTTTCCTACAGCTGAGCTACCTGAACAACGAGTACACATTAATAACTACAGCCATTAATTTTTATAAAATAAAA	CACAGTG	AAGCAAACT							AGGGGAAATCATTGTGAGTTCAG		ORF	ATGAGGTGTAGAAGTTGCATGTATATTGTGGATATTAACACTTTTT	CTGTGCATGCCGACAAC	7	I02, I06, I58, I64, I73, I79, I89	0		0		0		First cysteine not found; Second cysteine not found										FALSE	23	0		IGHV4-53JX*01_i0t_c1g_a2t_g4t_g6t_8-------tc16_g18t_20gccct24_c26t_a27t_a33g_g36t_t45c_g48a_g49c_g57c_c65t_t72c_80catt83_i89cacaac_c105t_g107c_t109c_a110t_a113g_g119t_g128a_c129t_c136g_g145a_g146a_t149c_g153c_t159c_g160a_a163t_a164g_t165c_t167c_t168a_a170c_g172c_g173a_a175g_t177g_a184g_t185g_t186a_c188t_g190c_g191a_c194a_196ctaac200_a202c_c205t_c209-_c211a_t212a_c213g_a215g_g224c_t227g_t234c_a237c_g241t_a242c_g246a_i247g_c249a_g252a_t255a_c261t_c263t_g267a_a268c_c278a_t279c_g280c_c284a_g286a_c287a_c290a_g292t_296----299_g301a_g303t_t304a_t307a_i310a_g311c_t312a_g315c_g317t_a318t_321tttttataaaataaaa336	IGHV4-53JX*01_i0t_c1g_a2t_g4t_g6t_8-------tc16_g18t_20gccct24_c26t_a27t_a33g_g36t_t45c_g48a_g49c_g57c_c65t_t72c_80catt83_i89cacaac_c105t_g107c_t109c_a110t_a113g_g119t_g128a_c129t_c136g_g145a_g146a_t149c_g153c_t159c_g160a_a163t_a164g_t165c_t167c_t168a_a170c_g172c_g173a_a175g_t177g_a184g_t185g_t186a_c188t_g190c_g191a_c194a_196ctaac200_a202c_c205t_c209-_c211a_t212a_c213g_a215g_g224c_t227g_t234c_a237c_g241t_a242c_g246a_i247g_c249a_g252a_t255a_c261t_c263t_g267a_a268c_c278a_t279c_g280c_c284a_g286a_c287a_c290a_g292t_296----299_g301a_g303t_t304a_t307a_i310a_g311c_t312a_g315c_g317t_a318t_321tttttataaaataaaa336	IGHV42-SKAS*01	IGHV0-SKAS*00			TRUE		IGHV0-SKAS*01
IGHV4-53JX*02	53JX	IGHV	IGH	CAGGTGCAGCTGCAGGAGTCGGGCCCAGGACTGGTGAAGCCTTCGGAGACCCTGTCCCTCACCTGCGCTGTCTCTGGTGGCTCCATCGGCGGTTACTACTGGAGCTGGATCCGCCAGGCCCCAGGGAAGGGACTGGAGTGGATTGGGAATATTGATGGTAATATTGCGGGCACCAACTACAACCCCTCCCTCAAGAGTCGAGTCACCATTTCAAAAGACGCGTCTAAGAATCAGTTCTCCCTGAAGCTGAGCTCTGTGACCTCCGCGGACACGGCCGTGTATTACTGTGCGAGAAA	CAGGTGCAGCTGCAGGAGTCGGGCCCA...GGACTGGTGAAGCCTTCGGAGACCCTGTCCCTCACCTGCGCTGTCTCTGGTGGCTCCATC............GGCGGTTACTACTGGAGCTGGATCCGCCAGGCCCCAGGGAAGGGACTGGAGTGGATTGGGAATATTGATGGTAAT......ATTGCGGGCACCAACTACAACCCCTCCCTCAAG...AGTCGAGTCACCATTTCAAAAGACGCGTCTAAGAATCAGTTCTCCCTGAAGCTGAGCTCTGTGACCTCCGCGGACACGGCCGTGTATTACTGTGCGAGAAA														0		0		0		0				IGHV-64DR			IGHV4-150*01_S9891					TRUE	0	0		IGHV4-53JX*02	IGHV4-53JX*02	IGHV4-64DR*01	IGHV0-64DR*00			FALSE		IGHV4-64DR*01
IGHV4-53JX*03	53JX	IGHV	IGH	CAGGTGCAGCTGCAGGAGTCGGGCCCAGGACTGGTGAAGCCTTCGGAGACCCTGTCCCTCACCTGCGCTGTCTCTGGTGGCTCCATCAGCGGTTACTACTGGAGCTGGATCCGCCAGGCCCCAGGGAAGGGACTGGAGTGGATTGGGAATATTGATGGTAATATTGCGGGCACCAACTACAACCCCTCCCTCAAGAGTCGAGTCACCATTTCAAAAGACGCGTCCAAGAACCAGTTCTCCCTGAAGCTGAGCTCTGTGACCGCCGCGGACACGGCCGTGTATTACTGTGCGAGAAA	CAGGTGCAGCTGCAGGAGTCGGGCCCA...GGACTGGTGAAGCCTTCGGAGACCCTGTCCCTCACCTGCGCTGTCTCTGGTGGCTCCATC............AGCGGTTACTACTGGAGCTGGATCCGCCAGGCCCCAGGGAAGGGACTGGAGTGGATTGGGAATATTGATGGTAAT......ATTGCGGGCACCAACTACAACCCCTCCCTCAAG...AGTCGAGTCACCATTTCAAAAGACGCGTCCAAGAACCAGTTCTCCCTGAAGCTGAGCTCTGTGACCGCCGCGGACACGGCCGTGTATTACTGTGCGAGAAA														0		0		0		0				IGHV-CILQ			IGHV4-150*01_S1822					TRUE	0	0		IGHV4-53JX*03	IGHV4-53JX*03	IGHV4-64DR*10	IGHV0-CILQ*00			FALSE		IGHV4-64DR*10
IGHV4-53JX*03_a319g	53JX	IGHV	IGH	CAGGTGCAGCTGCAGGAGTCGGGCCCAGGACTGGTGAAGCCTTCGGAGACCCTGTCCCTCACCTGCGCTGTCTCTGGTGGCTCCATCAGCGGTTACTACTGGAGCTGGATCCGCCAGGCCCCAGGGAAGGGACTGGAGTGGATTGGGAATATTGATGGTAATATTGCGGGCACCAACTACAACCCCTCCCTCAAGAGTCGAGTCACCATTTCAAAAGACGCGTCCAAGAACCAGTTCTCCCTGAAGCTGAGCTCTGTGACCGCCGCGGACACGGCCGTGTATTACTGTGCGAGAGA	CAGGTGCAGCTGCAGGAGTCGGGCCCA...GGACTGGTGAAGCCTTCGGAGACCCTGTCCCTCACCTGCGCTGTCTCTGGTGGCTCCATC............AGCGGTTACTACTGGAGCTGGATCCGCCAGGCCCCAGGGAAGGGACTGGAGTGGATTGGGAATATTGATGGTAAT......ATTGCGGGCACCAACTACAACCCCTCCCTCAAG...AGTCGAGTCACCATTTCAAAAGACGCGTCCAAGAACCAGTTCTCCCTGAAGCTGAGCTCTGTGACCGCCGCGGACACGGCCGTGTATTACTGTGCGAGAGA	CACAGTG	ACACAAACC							AGGGGAGGTGAGTGTGAGCCCAG		Functional	ATGAAGCACCTGTGGTTCTTCCTCCTCCTGGTGGCAGCTCCCAGATGT	GGGTCCTGTCC	6	I101, I14, I26, I30, I70, I95	6	I101, I14, I26, I30, I70, I95	6	I101, I14, I26, I30, I70, I95	6	I101, I14, I26, I30, I70, I95		61.7153209889168; 21.5514413633496; 73.5998751958548; 48.4387975284689; 76.5883916781935; 43.9767016480757									FALSE	23	0		IGHV4-53JX*03_a319g	IGHV4-53JX*03_a319g	IGHV4-64DR*13	IGHV0-L7L3*00			TRUE		IGHV4-64DR*13
IGHV4-53JX*04	53JX	IGHV	IGH	CAGGTGCAGCTGCAGGAGTCAGGCCCTGGACTGGTGAAGCCTTCGGAGACCCTGTCCCTCACCTGCGCTGTCTCTGGTGGCTCCATCAGCGGTTACTACTGGAGCTGGATCCGCCAGCCCCCAGGGAAGGGACTGGAGTGGATTGGGAATATTGATGGTAATATTGCGGGCACCAACTACAACCCCTCCCTCAAGAGTCGAGTCACCATTTCAACAGACACGTCCAAGAACCAGTTCTCCCTGAAGCTGAGCTCTGTGACCGCCGCGGACACGGCCGTGTATTACTGTGCGAGAAA	CAGGTGCAGCTGCAGGAGTCAGGCCCT...GGACTGGTGAAGCCTTCGGAGACCCTGTCCCTCACCTGCGCTGTCTCTGGTGGCTCCATC............AGCGGTTACTACTGGAGCTGGATCCGCCAGCCCCCAGGGAAGGGACTGGAGTGGATTGGGAATATTGATGGTAAT......ATTGCGGGCACCAACTACAACCCCTCCCTCAAG...AGTCGAGTCACCATTTCAACAGACACGTCCAAGAACCAGTTCTCCCTGAAGCTGAGCTCTGTGACCGCCGCGGACACGGCCGTGTATTACTGTGCGAGAAA														0		0		0		0				IGHV-ETQL			IGHV4-150*01_S1985					TRUE	0	0		IGHV4-53JX*04	IGHV4-53JX*04	IGHV4-64DR*04	IGHV0-ETQL*00			FALSE		IGHV4-64DR*04
IGHV4-53JX*05	53JX	IGHV	IGH	CAGCTGCAGCTGCAGGAGTCGGGCCCAGGACTGGTGAAGCCTTCGGAGACCCTGTCCCTCACCTGCGCTGTCTCTGGTGGCTCCATCAGCGGTTACTACTGGAGCTGGATCCGCCAGCCCCCAGGGAAGGGACTAGAGTGGATTGGGAATATTGATGGTAATATTGCGGGCACCAACTACAACCCCTCCCTCAAGAGTCGAGTCACCATTTCAAAAGACACGTCCAAGAATCAGTTCTCCCTGAAGCTGAGCTCTGTGACCGCCGCGGACACGGCCGTGTATTACTGTGCGAGACA	CAGCTGCAGCTGCAGGAGTCGGGCCCA...GGACTGGTGAAGCCTTCGGAGACCCTGTCCCTCACCTGCGCTGTCTCTGGTGGCTCCATC............AGCGGTTACTACTGGAGCTGGATCCGCCAGCCCCCAGGGAAGGGACTAGAGTGGATTGGGAATATTGATGGTAAT......ATTGCGGGCACCAACTACAACCCCTCCCTCAAG...AGTCGAGTCACCATTTCAAAAGACACGTCCAAGAATCAGTTCTCCCTGAAGCTGAGCTCTGTGACCGCCGCGGACACGGCCGTGTATTACTGTGCGAGACA														0		0		0		0				IGHV-FHPU						Watson Genomic from first trio and Oregon six trios	c6	TRUE	0	0		IGHV4-53JX*05	IGHV4-53JX*05	IGHV4-64DR*16	IGHV0-FHPU*00			FALSE		IGHV4-64DR*16
IGHV4-53JX*06	53JX	IGHV	IGH	CAGCTGCAGCTGCAGGAGTCGGGCCCAGGACTGGTGAAGCCTTCGGAGACCCTGTCCCTCACCTGCGCTGTCTCTGGTGGCTCCATCAGCGGTTACTACTGGAGCTGGATCCGCCAGCCCCCAGGGAAGGGACTGGAGTGGATTGGGAATATTGATGGTAATATTGCGGGCACCAACTACAACCCCTCCCTCAAGAGTCGAGTCACCATTTCAAAAGACACGTCCAAGAATCAGTTCTCCCTGAAGCTGAGCTCTGTGACCGCCGCGGACACGGCCGTGTATTACTGTGCGAGAAA	CAGCTGCAGCTGCAGGAGTCGGGCCCA...GGACTGGTGAAGCCTTCGGAGACCCTGTCCCTCACCTGCGCTGTCTCTGGTGGCTCCATC............AGCGGTTACTACTGGAGCTGGATCCGCCAGCCCCCAGGGAAGGGACTGGAGTGGATTGGGAATATTGATGGTAAT......ATTGCGGGCACCAACTACAACCCCTCCCTCAAG...AGTCGAGTCACCATTTCAAAAGACACGTCCAAGAATCAGTTCTCCCTGAAGCTGAGCTCTGTGACCGCCGCGGACACGGCCGTGTATTACTGTGCGAGAAA	CACAGTG	ACACAAACC							AGGGGAGGTGGGTGTGAGCCCAG		Functional	ATGAAGCACCTGTGGTTCTTCCTCCTCCTGGTGGCAGCTCCCAGATGT	GGGTCCTGTCCCAGCTG	44	I01, I02, I04, I05, I08, I100, I104, I105, I106, I15, I19, I21, I22, I25, I31, I35, I36, I37, I38, I39, I43, I45, I47, I49, I51, I53, I56, I57, I60, I62, I68, I74, I75, I80, I85, I86, I87, I89, I91, I92, I93, I96, I98, I99	41	I01, I02, I04, I05, I08, I100, I104, I106, I15, I19, I21, I22, I25, I31, I35, I36, I37, I38, I43, I45, I47, I51, I53, I56, I57, I60, I62, I68, I74, I75, I80, I85, I86, I87, I89, I91, I92, I93, I96, I98, I99	41	I01, I02, I04, I05, I08, I100, I104, I106, I15, I19, I21, I22, I25, I31, I35, I36, I37, I38, I43, I45, I47, I51, I53, I56, I57, I60, I62, I68, I74, I75, I80, I85, I86, I87, I89, I91, I92, I93, I96, I98, I99	41	I01, I02, I04, I05, I08, I100, I104, I106, I15, I19, I21, I22, I25, I31, I35, I36, I37, I38, I43, I45, I47, I51, I53, I56, I57, I60, I62, I68, I74, I75, I80, I85, I86, I87, I89, I91, I92, I93, I96, I98, I99		18.3728453201335; 5.76142977516899; 18.6442686218076; 12.7310616906573; 19.5423776602086; 6.95166558583315; 4.77635120909529; NA; 11.7464213033643; 9.67315483633785; 9.27760555663371; 4.3978879198017; 15.8488674724927; 9.03637286798796; 18.429615428544; 2.53612877518414; 22.4968357377463; 9.62418287571795; 26.7704256576789; 24.6244842643277; 8.97664812851599; 29.0754651592658; 8.67031610702498; 15.9438469372322; 19.6741725906271; 7.73111145773087; 5.25602754698674; 12.8761401255912; 7.54803033346944; 9.86069192727372; 37.3354141120469; 8.81558493253007; 6.45257586813467; 22.0263876095757; 31.26884616383; 22.6643009908314; 4.06206361190753; 11.0587239552728; 4.92504805268587; 31.9935339892328; 23.5962592569319; 29.9766606120876	IGHV-HKOD	31080066		IGHV4-150*01	LJI.Rh_IGHV4.150	IGHV4-81*01		c1,c4,c4,c5,c5,c7,c7,f1,m1	TRUE	23	0		IGHV4-53JX*06	IGHV4-53JX*06	IGHV4-64DR*06	IGHV0-HKOD*00			FALSE		IGHV4-64DR*06
IGHV4-53JX*06_c263g	53JX	IGHV	IGH	CAGCTGCAGCTGCAGGAGTCGGGCCCAGGACTGGTGAAGCCTTCGGAGACCCTGTCCCTCACCTGCGCTGTCTCTGGTGGCTCCATCAGCGGTTACTACTGGAGCTGGATCCGCCAGCCCCCAGGGAAGGGACTGGAGTGGATTGGGAATATTGATGGTAATATTGCGGGCACCAACTACAACCCCTCCCTCAAGAGTCGAGTCACCATTTCAAAAGACACGTCCAAGAATCAGTTCTGCCTGAAGCTGAGCTCTGTGACCGCCGCGGACACGGCCGTGTATTACTGTGCGAGAAA	CAGCTGCAGCTGCAGGAGTCGGGCCCA...GGACTGGTGAAGCCTTCGGAGACCCTGTCCCTCACCTGCGCTGTCTCTGGTGGCTCCATC............AGCGGTTACTACTGGAGCTGGATCCGCCAGCCCCCAGGGAAGGGACTGGAGTGGATTGGGAATATTGATGGTAAT......ATTGCGGGCACCAACTACAACCCCTCCCTCAAG...AGTCGAGTCACCATTTCAAAAGACACGTCCAAGAATCAGTTCTGCCTGAAGCTGAGCTCTGTGACCGCCGCGGACACGGCCGTGTATTACTGTGCGAGAAA	CACAGTG	ACACAAACC							AGGGGAGGTGGGTGTGAGCCCAG		Functional	ATGAAGCACCTGTGGTTCTTCCTCCTCCTGGTGGCAGCTCCCAGATGT	GGGTCCTGTCCCAGCTG	3	I33, I83, I97	3	I33, I83, I97	3	I33, I83, I97	3	I33, I83, I97		1.56096011236983; 2.52206251824003; 3.60490218091887									FALSE	23	0		IGHV4-53JX*06_c263g	IGHV4-53JX*06_c263g	IGHV4-64DR*17	IGHV0-6SSR*00			TRUE		IGHV4-64DR*17
IGHV4-53JX*06_i0cagctg	53JX	IGHV	IGH	CAGCTGCAGCTGCAGCTGCAGGAGTCGGGCCCAGGACTGGTGAAGCCTTCGGAGACCCTGTCCCTCACCTGCGCTGTCTCTGGTGGCTCCATCAGCGGTTACTACTGGAGCTGGATCCGCCAGCCCCCAGGGAAGGGACTGGAGTGGATTGGGAATATTGATGGTAATATTGCGGGCACCAACTACAACCCCTCCCTCAAGAGTCGAGTCACCATTTCAAAAGACACGTCCAAGAATCAGTTCTCCCTGAAGCTGAGCTCTGTGACCGCCGCGGACACGGCCGTGTATTACTGTGCGAGAAA	CAGCTGCAGCTGCAGCTGCAGGAGTCG...GGCCCAGGACTGGTGAAGCCTTCGGAGACCCTGTCCCTCACCTGCGCTGTCTCTGGTGGCTCC......ATCAGCGGTTACTACTGGAGCTGGATCCGCCAGCCCCCAGGGAAGGGACTGGAGTGGATTGGGAATATTGATGGTAAT......ATTGCGGGCACCAACTACAACCCCTCCCTCAAG...AGTCGAGTCACCATTTCAAAAGACACGTCCAAGAATCAGTTCTCCCTGAAGCTGAGCTCTGTGACCGCCGCGGACACGGCCGTGTATTACTGTGCGAGAAA	CACAGTG	ACACAAACC							AGGGGAGGTGGGTGTGAGCCCAG		ORF	ATGAAGCACCTGTGGTTCTTCCTCCTCCTGGTGACAGCTCCCAGATGT	GGGTCCTGTCCCAGCTG	14	I102, I105, I12, I17, I27, I34, I39, I42, I46, I49, I55, I61, I67, I88	14	I102, I105, I12, I17, I27, I34, I39, I42, I46, I49, I55, I61, I67, I88	14	I102, I105, I12, I17, I27, I34, I39, I42, I46, I49, I55, I61, I67, I88	14	I102, I105, I12, I17, I27, I34, I39, I42, I46, I49, I55, I61, I67, I88	First cysteine not found	16.4128739112343; 24.8209888413469; 17.8399756813121; 43.1207261192212; 15.7004074992851; 8.10160222821801; 41.1341072322892; 29.5480978210549; 14.6371932241158; 30.2900569033648; 31.6326057276128; 30.8233918610409; 5.95111615901198; 19.5385236373972									FALSE	23	0		IGHV4-53JX*06_i0cagctg	IGHV4-53JX*06_i0cagctg	IGHV11-2KKU*01	IGHV0-2KKU*00			TRUE		IGHV11-2KKU*01
IGHV4-53JX*07	53JX	IGHV	IGH	CAGCTGCAGCTGCAGGAGTCGGGCCCAGGACTGGTGAAGCCTTCGGAGACCCTGTCCCTCACCTGCGCTGTCTCTGGTGGCTCCATCAGCGGTTACTACTGGAGCTGGATCCGCCAGCCCCCAGGGAAGGGACTAGAGTGGATTGGGAATATTGATGGTAATATTGCGGGCACCAACTACAACCCCTCCCTCAAGAGTCGAGTCACCATTTCAAAAGACACGTCCAAGAATCAGTTCTCCCTGAAGCTGAGCTCTGTGACCGCCGCGGACACGGCCGTGTATTACTGTGCGAGAAA	CAGCTGCAGCTGCAGGAGTCGGGCCCA...GGACTGGTGAAGCCTTCGGAGACCCTGTCCCTCACCTGCGCTGTCTCTGGTGGCTCCATC............AGCGGTTACTACTGGAGCTGGATCCGCCAGCCCCCAGGGAAGGGACTAGAGTGGATTGGGAATATTGATGGTAAT......ATTGCGGGCACCAACTACAACCCCTCCCTCAAG...AGTCGAGTCACCATTTCAAAAGACACGTCCAAGAATCAGTTCTCCCTGAAGCTGAGCTCTGTGACCGCCGCGGACACGGCCGTGTATTACTGTGCGAGAAA	CACAGTG	ACACAAACC							AGGGGAGGTGAGTGTGAGCCCAG		Functional	ATGAAGCACCTGTGGTTCTTCCTCCTCCTGGTGGCAGCTCCCAGATGT	GGGTCCTGTCC	8	I19, I24, I29, I67, I68, I77, I86, I95	8	I19, I24, I29, I67, I68, I77, I86, I95	8	I19, I24, I29, I67, I68, I77, I86, I95	8	I19, I24, I29, I67, I68, I77, I86, I95		3.5752403963616; 11.5392217405238; 22.4297839816242; 10.9206499947826; 4.79025527557048; 10.5987255756361; 17.9952531170288; 12.5110500552673	IGHV-IF6A			IGHV4-150*01_S8038	LJI.Rh_IGHV4.150_S8038				TRUE	23	0		IGHV4-53JX*07	IGHV4-53JX*07	IGHV4-64DR*07	IGHV0-IF6A*00			FALSE		IGHV4-64DR*07
IGHV4-53JX*07_a319g	53JX	IGHV	IGH	CAGCTGCAGCTGCAGGAGTCGGGCCCAGGACTGGTGAAGCCTTCGGAGACCCTGTCCCTCACCTGCGCTGTCTCTGGTGGCTCCATCAGCGGTTACTACTGGAGCTGGATCCGCCAGCCCCCAGGGAAGGGACTAGAGTGGATTGGGAATATTGATGGTAATATTGCGGGCACCAACTACAACCCCTCCCTCAAGAGTCGAGTCACCATTTCAAAAGACACGTCCAAGAATCAGTTCTCCCTGAAGCTGAGCTCTGTGACCGCCGCGGACACGGCCGTGTATTACTGTGCGAGAGA	CAGCTGCAGCTGCAGGAGTCGGGCCCA...GGACTGGTGAAGCCTTCGGAGACCCTGTCCCTCACCTGCGCTGTCTCTGGTGGCTCCATC............AGCGGTTACTACTGGAGCTGGATCCGCCAGCCCCCAGGGAAGGGACTAGAGTGGATTGGGAATATTGATGGTAAT......ATTGCGGGCACCAACTACAACCCCTCCCTCAAG...AGTCGAGTCACCATTTCAAAAGACACGTCCAAGAATCAGTTCTCCCTGAAGCTGAGCTCTGTGACCGCCGCGGACACGGCCGTGTATTACTGTGCGAGAGA	CACAGTG	ACACAAACC							AGGGGAGGTGGGTGTGAGCCCAG		Functional	ATGAAGCACCTGTGGTTCTTCCTCCTCCTGGTGGCAGCTCCCAGATGT	GGGTCCTGTCC	2	I40, I82	2	I40, I82	2	I40, I82	2	I40, I82		12.8315974290894; 8.45266416006801									FALSE	23	0		IGHV4-53JX*07_a319g	IGHV4-53JX*07_a319g	IGHV4-64DR*18	IGHV0-ND2K*00			TRUE		IGHV4-64DR*18
IGHV4-53JX*07_a319g	53JX	IGHV	IGH	CAGCTGCAGCTGCAGGAGTCGGGCCCAGGACTGGTGAAGCCTTCGGAGACCCTGTCCCTCACCTGCGCTGTCTCTGGTGGCTCCATCAGCGGTTACTACTGGAGCTGGATCCGCCAGCCCCCAGGGAAGGGACTAGAGTGGATTGGGAATATTGATGGTAATATTGCGGGCACCAACTACAACCCCTCCCTCAAGAGTCGAGTCACCATTTCAAAAGACACGTCCAAGAATCAGTTCTCCCTGAAGCTGAGCTCTGTGACCGCCGCGGACACGGCCGTGTATTACTGTGCGAGAGA	CAGCTGCAGCTGCAGGAGTCGGGCCCA...GGACTGGTGAAGCCTTCGGAGACCCTGTCCCTCACCTGCGCTGTCTCTGGTGGCTCCATC............AGCGGTTACTACTGGAGCTGGATCCGCCAGCCCCCAGGGAAGGGACTAGAGTGGATTGGGAATATTGATGGTAAT......ATTGCGGGCACCAACTACAACCCCTCCCTCAAG...AGTCGAGTCACCATTTCAAAAGACACGTCCAAGAATCAGTTCTCCCTGAAGCTGAGCTCTGTGACCGCCGCGGACACGGCCGTGTATTACTGTGCGAGAGA	CACAGTG	ACACAAACC							AGGGGAGGTGAGTGTGAGCCCAG		Functional	ATGAAGCACCTGTGGTTCTTCCTCCTCCTGGTGGCAGCTCCCAGATGT	GGGTCCTGTCC	1	I73	1	I73	1	I73	1	I73		20.8973881099458									FALSE	23	0		IGHV4-53JX*07_a319g	IGHV4-53JX*07_a319g	IGHV4-64DR*18	IGHV0-ND2K*00			TRUE		IGHV4-64DR*18
IGHV4-53JX*07_i0t_c1g_a2t_c4t_g6t_8-------tc16_g18t_20gccct24_c26t_a27t_a33g_g36t_t45c_g48a_g49c_g57c_c65t_c69t_80catt83_i89cacaac_c105t_g107c_t109c_a110c_a113g_g119t_g128a_c129t_c136g_g145a_g146a_t149c_g153c_t159c_g160a_a163t_a164g_t165c_t167c_t168a_a170c_g172c_g173a_a175g_t177g_a184g_t185g_t186a_c188t_g190c_g191a_c194a_196ctaac200_a202c_c205t_c209-_c211a_t212a_c213g_a215g_g224c_t227g_t234c_a237c_g241t_a242c_g246a_i247g_c249a_g252a_t255a_c261t_c263t_g267a_a268c_c278a_t279c_g280c_c284a_g286a_c287a_c290a_g292t_297attaa301_g303-_t304a_t306g_t310-_g311-_t312a_g315c_g317t_a318t_321tttttataaaataaaa336	53JX	IGHV	IGH	TGTGTTTCTCATTGCCCTCTTGGGCTTGTGAAGCCCTCACAGACCCTCTCCCTCATCTGTGCTGTCTCTGCATTCTCCATCACAACCAGTGCTCCCTGCTGGATCTGGATCCATCAGCCCGCAGGGAAGAAACCAGACTGGATCAGGTGCACAGCTCATGAGGGAGTGCACAACCTAACCCACTCCTCAAGAGGAGTCCAGGCACCATCTCCAAATCCACATGCAAAAAAACAGTTTTTCCTACAGCTGAGCTACCTGAACAACGAGTACACATTAATAAGTACAGCCATTAATTTTTATAAAATAAAA	TGTGTTTCTCATTGCCCTCTTGGGCTT...GTGAAGCCCTCACAGACCCTCTCCCTCATCTGTGCTGTCTCTGCATTCTCCATCACAACC............AGTGCTCCCTGCTGGATCTGGATCCATCAGCCCGCAGGGAAGAAACCAGACTGGATCAGGTGCACAGCTCATGAG......GGAGTGCACAACCTAACCCACTCCTCAAGAGGA...GTCCAGGCACCATCTCCAAATCCACATGCAAAAAAACAGTTTTTCCTACAGCTGAGCTACCTGAACAACGAGTACACATTAATAAGTACAGCCATTAATTTTTATAAAATAAAA	CACAGTG	AAGCAAACT							AGGGGAAATCATTGTGAGTTCAG		ORF	ATGAGGTGTAGAAGTTGCATGTATATTGTGGATATTAACACTTTTT	CTGTGCATGCCGACAAC	10	I102, I103, I24, I26, I28, I40, I46, I50, I60, I64	0		0		0		First cysteine not found; Second cysteine not found										FALSE	23	0		IGHV4-53JX*07_i0t_c1g_a2t_c4t_g6t_8-------tc16_g18t_20gccct24_c26t_a27t_a33g_g36t_t45c_g48a_g49c_g57c_c65t_c69t_80catt83_i89cacaac_c105t_g107c_t109c_a110c_a113g_g119t_g128a_c129t_c136g_g145a_g146a_t149c_g153c_t159c_g160a_a163t_a164g_t165c_t167c_t168a_a170c_g172c_g173a_a175g_t177g_a184g_t185g_t186a_c188t_g190c_g191a_c194a_196ctaac200_a202c_c205t_c209-_c211a_t212a_c213g_a215g_g224c_t227g_t234c_a237c_g241t_a242c_g246a_i247g_c249a_g252a_t255a_c261t_c263t_g267a_a268c_c278a_t279c_g280c_c284a_g286a_c287a_c290a_g292t_297attaa301_g303-_t304a_t306g_t310-_g311-_t312a_g315c_g317t_a318t_321tttttataaaataaaa336	IGHV4-53JX*07_i0t_c1g_a2t_c4t_g6t_8-------tc16_g18t_20gccct24_c26t_a27t_a33g_g36t_t45c_g48a_g49c_g57c_c65t_c69t_80catt83_i89cacaac_c105t_g107c_t109c_a110c_a113g_g119t_g128a_c129t_c136g_g145a_g146a_t149c_g153c_t159c_g160a_a163t_a164g_t165c_t167c_t168a_a170c_g172c_g173a_a175g_t177g_a184g_t185g_t186a_c188t_g190c_g191a_c194a_196ctaac200_a202c_c205t_c209-_c211a_t212a_c213g_a215g_g224c_t227g_t234c_a237c_g241t_a242c_g246a_i247g_c249a_g252a_t255a_c261t_c263t_g267a_a268c_c278a_t279c_g280c_c284a_g286a_c287a_c290a_g292t_297attaa301_g303-_t304a_t306g_t310-_g311-_t312a_g315c_g317t_a318t_321tttttataaaataaaa336	IGHV42-SKAS*02	IGHV0-UY2N*00			TRUE		IGHV0-SKAS*02
IGHV4-53JX*08	53JX	IGHV	IGH	CAGGTGCAGCTGCAGGAGTCGGGCCCAGGACTGGTGAAGCCTTCGGAGACCCTGTCCCTCACCTGCACTGTCTCTGGTGGCTCCATCAGCGGTTACTACTGGAGCTGGATCCGCCAGCCCCCAGGGAAGGGACTGGAGTGGATTGGGAATATTGATGGTAATAGTGCGGGCACCAACTACAACCCCTCCCTCAAGAGTCGAATCACCATTTCAAAAGACACGTCCAAGAATCAGTTCTCCCTGAAGCTGAGCTCTGTGACCGCCGCGGACACGGCCGTGTATTACTGTGCGAGAGA	CAGGTGCAGCTGCAGGAGTCGGGCCCA...GGACTGGTGAAGCCTTCGGAGACCCTGTCCCTCACCTGCACTGTCTCTGGTGGCTCCATC............AGCGGTTACTACTGGAGCTGGATCCGCCAGCCCCCAGGGAAGGGACTGGAGTGGATTGGGAATATTGATGGTAAT......AGTGCGGGCACCAACTACAACCCCTCCCTCAAG...AGTCGAATCACCATTTCAAAAGACACGTCCAAGAATCAGTTCTCCCTGAAGCTGAGCTCTGTGACCGCCGCGGACACGGCCGTGTATTACTGTGCGAGAGA	CACAGTG	ACACAAACC							AGGGGAGGTGAGCGTGAGCCCAG		Functional	ATGAAGCACCTGTGGTTCTTCCTCCTCCTGGTGGCAGCTCCCAGATGT	GGGTCCTGTCC	2	I20, I23	2	I20, I23	2	I20, I23	2	I20, I23		44.2921508774127; 66.8125790078907	IGHV-JMVI						Watson Genomic from first trio and Oregon six trios	c1,c6,f1	TRUE	23	0		IGHV4-53JX*08	IGHV4-53JX*08	IGHV4-64DR*12	IGHV0-JMVI*00			FALSE		IGHV4-64DR*12
IGHV4-53JX*08	53JX	IGHV	IGH	CAGGTGCAGCTGCAGGAGTCGGGCCCAGGACTGGTGAAGCCTTCGGAGACCCTGTCCCTCACCTGCACTGTCTCTGGTGGCTCCATCAGCGGTTACTACTGGAGCTGGATCCGCCAGCCCCCAGGGAAGGGACTGGAGTGGATTGGGAATATTGATGGTAATAGTGCGGGCACCAACTACAACCCCTCCCTCAAGAGTCGAATCACCATTTCAAAAGACACGTCCAAGAATCAGTTCTCCCTGAAGCTGAGCTCTGTGACCGCCGCGGACACGGCCGTGTATTACTGTGCGAGAGA	CAGGTGCAGCTGCAGGAGTCGGGCCCA...GGACTGGTGAAGCCTTCGGAGACCCTGTCCCTCACCTGCACTGTCTCTGGTGGCTCCATC............AGCGGTTACTACTGGAGCTGGATCCGCCAGCCCCCAGGGAAGGGACTGGAGTGGATTGGGAATATTGATGGTAAT......AGTGCGGGCACCAACTACAACCCCTCCCTCAAG...AGTCGAATCACCATTTCAAAAGACACGTCCAAGAATCAGTTCTCCCTGAAGCTGAGCTCTGTGACCGCCGCGGACACGGCCGTGTATTACTGTGCGAGAGA	CACAGTG	ACACAAACC							AGGGGAGGTGAGTGTGAGCCCAG		Functional	ATGAAGCACCTGTGGTTCTTCCTCCTCCTGGTGGCAGCTCCCAGATGT	GGGTCCTGTCC	6	I101, I14, I26, I30, I70, I95	6	I101, I14, I26, I30, I70, I95	6	I101, I14, I26, I30, I70, I95	6	I101, I14, I26, I30, I70, I95		119.815397024349; 43.7778238756562; 104.433424624498; 64.9485218958842; 88.2692918353137; 68.5352589888041	IGHV-JMVI						Watson Genomic from first trio and Oregon six trios	c1,c6,f1	TRUE	23	0		IGHV4-53JX*08	IGHV4-53JX*08	IGHV4-64DR*12	IGHV0-JMVI*00			FALSE		IGHV4-64DR*12
IGHV4-53JX*08_t158c	53JX	IGHV	IGH	CAGGTGCAGCTGCAGGAGTCGGGCCCAGGACTGGTGAAGCCTTCGGAGACCCTGTCCCTCACCTGCACTGTCTCTGGTGGCTCCATCAGCGGTTACTACTGGAGCTGGATCCGCCAGCCCCCAGGGAAGGGACTGGAGTGGACTGGGAATATTGATGGTAATAGTGCGGGCACCAACTACAACCCCTCCCTCAAGAGTCGAATCACCATTTCAAAAGACACGTCCAAGAATCAGTTCTCCCTGAAGCTGAGCTCTGTGACCGCCGCGGACACGGCCGTGTATTACTGTGCGAGAGA	CAGGTGCAGCTGCAGGAGTCGGGCCCA...GGACTGGTGAAGCCTTCGGAGACCCTGTCCCTCACCTGCACTGTCTCTGGTGGCTCCATC............AGCGGTTACTACTGGAGCTGGATCCGCCAGCCCCCAGGGAAGGGACTGGAGTGGACTGGGAATATTGATGGTAAT......AGTGCGGGCACCAACTACAACCCCTCCCTCAAG...AGTCGAATCACCATTTCAAAAGACACGTCCAAGAATCAGTTCTCCCTGAAGCTGAGCTCTGTGACCGCCGCGGACACGGCCGTGTATTACTGTGCGAGAGA	CACAGTG	ACACAAACC							AGGGGAGGTGAGCGTGAGCCCAG		Functional	ATGAAGCACCTGTGGTTCTTCCTCCTCCTGGTGGCAGCTCCCAGATGT	GGGTCCTGTCC	1	I13	1	I13	1	I13	1	I13		2.68987655426652									FALSE	23	0		IGHV4-53JX*08_t158c	IGHV4-53JX*08_t158c	IGHV4-64DR*19	IGHV0-GV3B*00			TRUE		IGHV4-64DR*19
IGHV4-53JX*09	53JX	IGHV	IGH	CAGGTGCAGCTGCAGGAGTCGGGCCCAGGACTGGTGAAGCCTTCGGAGACCCTGTCCCTCACCTGCACTGTCTCTGGTGGCTCCATCAGCGGTTACTACTGGAGCTGGATCCGCCAGCCCCCAGGGAAGGGACTGGAGTGGATTGGGAATATTGATGGTAATAGTGCGGGCACCAACTACAACCCCTCCCTCAAGAGTCGAGTCACCATTTCAAAAGACACGTCCAAGAATCAGTTCTCCCTGAAGCTGAGCTCTGTGACCGCCGCGGACACGGCCGTGTATTACTGTGCGAGAAA	CAGGTGCAGCTGCAGGAGTCGGGCCCA...GGACTGGTGAAGCCTTCGGAGACCCTGTCCCTCACCTGCACTGTCTCTGGTGGCTCCATC............AGCGGTTACTACTGGAGCTGGATCCGCCAGCCCCCAGGGAAGGGACTGGAGTGGATTGGGAATATTGATGGTAAT......AGTGCGGGCACCAACTACAACCCCTCCCTCAAG...AGTCGAGTCACCATTTCAAAAGACACGTCCAAGAATCAGTTCTCCCTGAAGCTGAGCTCTGTGACCGCCGCGGACACGGCCGTGTATTACTGTGCGAGAAA														0		0		0		0				IGHV-K5F7			IGHV4-150*01_S2067					TRUE	0	0		IGHV4-53JX*09	IGHV4-53JX*09	IGHV4-64DR*02	IGHV0-K5F7*00			FALSE		IGHV4-64DR*02
IGHV4-53JX*10	53JX	IGHV	IGH	CAGGTGCAGCTGCAGGAGTCGGGCCCAGGACTGGTGAAGCCTTCGGAGACCCTGTCCCTCACCTGCGCTGTCTCTGGTGGCTCCATCAGCGGTTACTACTGGAGCTGGATCCGCCAGCCCCCAGGGAAGGGACTGGAGTGGATTGGGAATATTGATGGTAATACTGCGGGCACCAACTACAACCCCTCCCTCAAGAGTCGAGTCACCATTTCAAAAGACACGTCCAAGAACCAGTTCTCCCTGAAGCTGAGCTCTGTGACCGCCGCGGACACGGCCGTGTATTACTGTGCGAGAAA	CAGGTGCAGCTGCAGGAGTCGGGCCCA...GGACTGGTGAAGCCTTCGGAGACCCTGTCCCTCACCTGCGCTGTCTCTGGTGGCTCCATC............AGCGGTTACTACTGGAGCTGGATCCGCCAGCCCCCAGGGAAGGGACTGGAGTGGATTGGGAATATTGATGGTAAT......ACTGCGGGCACCAACTACAACCCCTCCCTCAAG...AGTCGAGTCACCATTTCAAAAGACACGTCCAAGAACCAGTTCTCCCTGAAGCTGAGCTCTGTGACCGCCGCGGACACGGCCGTGTATTACTGTGCGAGAAA														0		0		0		0				IGHV-LFDM			IGHV4-150*01_S9374					TRUE	0	0		IGHV4-53JX*10	IGHV4-53JX*10	IGHV4-64DR*11	IGHV0-LFDM*00			FALSE		IGHV4-64DR*11
IGHV4-53JX*10_a319g	53JX	IGHV	IGH	CAGGTGCAGCTGCAGGAGTCGGGCCCAGGACTGGTGAAGCCTTCGGAGACCCTGTCCCTCACCTGCGCTGTCTCTGGTGGCTCCATCAGCGGTTACTACTGGAGCTGGATCCGCCAGCCCCCAGGGAAGGGACTGGAGTGGATTGGGAATATTGATGGTAATACTGCGGGCACCAACTACAACCCCTCCCTCAAGAGTCGAGTCACCATTTCAAAAGACACGTCCAAGAACCAGTTCTCCCTGAAGCTGAGCTCTGTGACCGCCGCGGACACGGCCGTGTATTACTGTGCGAGAGA	CAGGTGCAGCTGCAGGAGTCGGGCCCA...GGACTGGTGAAGCCTTCGGAGACCCTGTCCCTCACCTGCGCTGTCTCTGGTGGCTCCATC............AGCGGTTACTACTGGAGCTGGATCCGCCAGCCCCCAGGGAAGGGACTGGAGTGGATTGGGAATATTGATGGTAAT......ACTGCGGGCACCAACTACAACCCCTCCCTCAAG...AGTCGAGTCACCATTTCAAAAGACACGTCCAAGAACCAGTTCTCCCTGAAGCTGAGCTCTGTGACCGCCGCGGACACGGCCGTGTATTACTGTGCGAGAGA	CACAGTG	ACACAAACC							AGGGGAGGTGAGTGTGAGCCCAG		Functional	ATGAAGCACCTGTGGTTCTTCCTCCTCCTGGTGGCAGCTCCCAGATGT	GGGTCCTGTCC	17	I07, I106, I28, I29, I34, I45, I52, I57, I63, I64, I69, I72, I73, I77, I79, I81, I90	17	I07, I106, I28, I29, I34, I45, I52, I57, I63, I64, I69, I72, I73, I77, I79, I81, I90	17	I07, I106, I28, I29, I34, I45, I52, I57, I63, I64, I69, I72, I73, I77, I79, I81, I90	17	I07, I106, I28, I29, I34, I45, I52, I57, I63, I64, I69, I72, I73, I77, I79, I81, I90		72.007300730073; 125.446607995311; 61.1404673103512; 157.954403776992; 80.7015450614518; 114.438229558342; 71.5856046104704; 71.0455206442143; 82.1130123927383; 93.5757104104808; 34.6640683780756; 104.32549712554; 65.5308526762547; 55.8241757403653; 124.848503260875; 230.063424088431; 90.2417306472496									FALSE	23	0		IGHV4-53JX*10_a319g	IGHV4-53JX*10_a319g	IGHV4-64DR*20	IGHV0-BPTL*00			TRUE		IGHV4-64DR*20
IGHV4-53JX*11	53JX	IGHV	IGH	CAGGTGCAGCTGCAGGAGTCGGGCCCAGGACTGGTGAAGCCTTCGGAGACCCTGTCCCTCACCTGCACTGTCTCTGGTGGCTCCATCAGCGGTTACTACTGGAGCTGGATCCGCCAGCCCCCAGGGAAGGGACTGGAGTGGATTGGGAATATTGATGGTAATAGTGCGGGCACCAACTACAACCCCTCCCTCAAGAGTCGAATCACCATTTCAAAAGACACGTCCAAGAATCAGTTCTCCCTGAAGCTGAGCTCTGTGACCGCCGCGGACACGGCCGTGTATTACTGTGCGAGAAA	CAGGTGCAGCTGCAGGAGTCGGGCCCA...GGACTGGTGAAGCCTTCGGAGACCCTGTCCCTCACCTGCACTGTCTCTGGTGGCTCCATC............AGCGGTTACTACTGGAGCTGGATCCGCCAGCCCCCAGGGAAGGGACTGGAGTGGATTGGGAATATTGATGGTAAT......AGTGCGGGCACCAACTACAACCCCTCCCTCAAG...AGTCGAATCACCATTTCAAAAGACACGTCCAAGAATCAGTTCTCCCTGAAGCTGAGCTCTGTGACCGCCGCGGACACGGCCGTGTATTACTGTGCGAGAAA														0		0		0		0				IGHV-QHDG			IGHV4-150*01_S5542					TRUE	0	0		IGHV4-53JX*11	IGHV4-53JX*11	IGHV4-64DR*03	IGHV0-QHDG*00			FALSE		IGHV4-64DR*03
IGHV4-53JX*12	53JX	IGHV	IGH	CAGGTGCAGCTGCAGGAGTCGGGCCCAGGACTGGTGAAGCCTTCGGAGACCCTGTCCCTCACCTGCGCTGTCTCTGGTGGCTCCATCAGCGGTTACTACTGGAGCTGGATCCGCCAGCCCCCAGGGAAGGGACTGGAGTGGATTGGGAATATTGATGGTAATATTGCGGGCACCAACTACAACCCCTCCCTCAAGAGTCGAGTCACCATTTCAAAAGACACGTCCAAGAACCAGTTCTCCCTGAAGCTGAGCACTGTGACCGCCGCGGACACGGCCGTGTATTACTGTGCGAGAGA	CAGGTGCAGCTGCAGGAGTCGGGCCCA...GGACTGGTGAAGCCTTCGGAGACCCTGTCCCTCACCTGCGCTGTCTCTGGTGGCTCCATC............AGCGGTTACTACTGGAGCTGGATCCGCCAGCCCCCAGGGAAGGGACTGGAGTGGATTGGGAATATTGATGGTAAT......ATTGCGGGCACCAACTACAACCCCTCCCTCAAG...AGTCGAGTCACCATTTCAAAAGACACGTCCAAGAACCAGTTCTCCCTGAAGCTGAGCACTGTGACCGCCGCGGACACGGCCGTGTATTACTGTGCGAGAGA														0		0		0		0				IGHV-WKPC						Watson Genomic from first trio and Oregon six trios	c2,c3	TRUE	0	0		IGHV4-53JX*12	IGHV4-53JX*12	IGHV4-64DR*15	IGHV0-WKPC*00			FALSE		IGHV4-64DR*15
IGHV4-53JX*13	53JX	IGHV	IGH	CAGGTGCAGCTGCAGGAGTCGGGCCCAGGACTGGTGAAGCCTTCGGAGACCCTGTCCCTCACCTGCGCTGTCTCTGGTGGCTCCATCAGCGGTTACTACTGGAGCTGGATCCGCCAGCCCCCAGGGAAGGGACTGGAGTGGATTGGGAATATTGATGGTAATATTGCGGGCACCAACTACAACCCCTCCCTCAAGAGTCGAGTCACCATTTCAAAAGACACGTCCAAGAATCAGTTCTCCCTGAAGCTGAGCACTGTGACCGCCGCGGACACGGCCGTGTATTACTGTGCGAGAAA	CAGGTGCAGCTGCAGGAGTCGGGCCCA...GGACTGGTGAAGCCTTCGGAGACCCTGTCCCTCACCTGCGCTGTCTCTGGTGGCTCCATC............AGCGGTTACTACTGGAGCTGGATCCGCCAGCCCCCAGGGAAGGGACTGGAGTGGATTGGGAATATTGATGGTAAT......ATTGCGGGCACCAACTACAACCCCTCCCTCAAG...AGTCGAGTCACCATTTCAAAAGACACGTCCAAGAATCAGTTCTCCCTGAAGCTGAGCACTGTGACCGCCGCGGACACGGCCGTGTATTACTGTGCGAGAAA														0		0		0		0				IGHV-WRIT			IGHV4-150*01_S6885					TRUE	0	0		IGHV4-53JX*13	IGHV4-53JX*13	IGHV4-64DR*09	IGHV0-WRIT*00			FALSE		IGHV4-64DR*09
IGHV4-53JX*13_a319g	53JX	IGHV	IGH	CAGGTGCAGCTGCAGGAGTCGGGCCCAGGACTGGTGAAGCCTTCGGAGACCCTGTCCCTCACCTGCGCTGTCTCTGGTGGCTCCATCAGCGGTTACTACTGGAGCTGGATCCGCCAGCCCCCAGGGAAGGGACTGGAGTGGATTGGGAATATTGATGGTAATATTGCGGGCACCAACTACAACCCCTCCCTCAAGAGTCGAGTCACCATTTCAAAAGACACGTCCAAGAATCAGTTCTCCCTGAAGCTGAGCACTGTGACCGCCGCGGACACGGCCGTGTATTACTGTGCGAGAGA	CAGGTGCAGCTGCAGGAGTCGGGCCCA...GGACTGGTGAAGCCTTCGGAGACCCTGTCCCTCACCTGCGCTGTCTCTGGTGGCTCCATC............AGCGGTTACTACTGGAGCTGGATCCGCCAGCCCCCAGGGAAGGGACTGGAGTGGATTGGGAATATTGATGGTAAT......ATTGCGGGCACCAACTACAACCCCTCCCTCAAG...AGTCGAGTCACCATTTCAAAAGACACGTCCAAGAATCAGTTCTCCCTGAAGCTGAGCACTGTGACCGCCGCGGACACGGCCGTGTATTACTGTGCGAGAGA	CACAGTG	ACACAAACC							AGGGGAGGTGAGTGTGAGCCCAG		Functional	ATGAAGCACCTGTGGTTCTTCCTCCTCCTGGTGGCAGCTCCCAGATGT	GGGTCCTGTCC	5	I11, I41, I44, I65, I82	5	I11, I41, I44, I65, I82	5	I11, I41, I44, I65, I82	5	I11, I41, I44, I65, I82		46.2233781536069; 61.3708580918963; 65.531543039659; 50.2771915374274; 29.7122617816393									FALSE	23	0		IGHV4-53JX*13_a319g	IGHV4-53JX*13_a319g	IGHV4-64DR*21	IGHV0-66BY*00			TRUE		IGHV4-64DR*21
IGHV4-53JX*14	53JX	IGHV	IGH	CAGGTGCAGCTGCAGGAGTCGGGCCCAGGACTGGTGAAGCCTTCGGAGACCCTGTCCCTCACCTGCGCTGTCTCTGGTGGCTCCATCAGCGGTTACTACCGGAGCTGGATCCGCCAGCCCCCAGGGAAGGGACTGGAGTGGATTGAGTATATTGATGGTAATATTGCGGGCACCAACTACAACCCCTCCCTCAAGAGTCGAGTCACCATTTCAAAAGACACGTCCAAGAATCAGTTCTCCCTGAAGCTGAGCTCTGTGACCGCCGCGGACACGGCCGTGTATTACTGTGCGAGACA	CAGGTGCAGCTGCAGGAGTCGGGCCCA...GGACTGGTGAAGCCTTCGGAGACCCTGTCCCTCACCTGCGCTGTCTCTGGTGGCTCCATC............AGCGGTTACTACCGGAGCTGGATCCGCCAGCCCCCAGGGAAGGGACTGGAGTGGATTGAGTATATTGATGGTAAT......ATTGCGGGCACCAACTACAACCCCTCCCTCAAG...AGTCGAGTCACCATTTCAAAAGACACGTCCAAGAATCAGTTCTCCCTGAAGCTGAGCTCTGTGACCGCCGCGGACACGGCCGTGTATTACTGTGCGAGACA	CACAGTG	ACACAAACC							AGGGGAGGTGAGTGTGAGCCCAG		Functional	ATGAAGCACTTGTGGTTCTTCCTCCTCCTGGTGGCAGCTCCCAGATGT	GGGTCCTGTCC	5	I11, I41, I44, I65, I82	0		0		0				IGHV-XPST						Watson Genomic from first trio and Oregon six trios	c2,c3	TRUE	23	0		IGHV4-53JX*14	IGHV4-53JX*14	IGHV4-64DR*14	IGHV0-XPST*00			FALSE		IGHV4-64DR*14
IGHV4-53JX*14_a161g	53JX	IGHV	IGH	CAGGTGCAGCTGCAGGAGTCGGGCCCAGGACTGGTGAAGCCTTCGGAGACCCTGTCCCTCACCTGCGCTGTCTCTGGTGGCTCCATCAGCGGTTACTACCGGAGCTGGATCCGCCAGCCCCCAGGGAAGGGACTGGAGTGGATTGGGTATATTGATGGTAATATTGCGGGCACCAACTACAACCCCTCCCTCAAGAGTCGAGTCACCATTTCAAAAGACACGTCCAAGAATCAGTTCTCCCTGAAGCTGAGCTCTGTGACCGCCGCGGACACGGCCGTGTATTACTGTGCGAGACA	CAGGTGCAGCTGCAGGAGTCGGGCCCA...GGACTGGTGAAGCCTTCGGAGACCCTGTCCCTCACCTGCGCTGTCTCTGGTGGCTCCATC............AGCGGTTACTACCGGAGCTGGATCCGCCAGCCCCCAGGGAAGGGACTGGAGTGGATTGGGTATATTGATGGTAAT......ATTGCGGGCACCAACTACAACCCCTCCCTCAAG...AGTCGAGTCACCATTTCAAAAGACACGTCCAAGAATCAGTTCTCCCTGAAGCTGAGCTCTGTGACCGCCGCGGACACGGCCGTGTATTACTGTGCGAGACA	CACAGTG	ACACAAACC							AGGGGAGGTGAGTGTGAGCCCAG		Functional	ATGAAGCACCTGTGGTTCTTCCTCCTCCTGGTGGCAGCTCCCAGATGT	GGGTCCTGTCC	5	I34, I39, I55, I67, I88	0		0		0												FALSE	23	0		IGHV4-53JX*14_a161g	IGHV4-53JX*14_a161g	IGHV4-64DR*22	IGHV0-G2SG*00			TRUE		IGHV4-64DR*22
IGHV4-53JX*14_a161g_c319g	53JX	IGHV	IGH	CAGGTGCAGCTGCAGGAGTCGGGCCCAGGACTGGTGAAGCCTTCGGAGACCCTGTCCCTCACCTGCGCTGTCTCTGGTGGCTCCATCAGCGGTTACTACCGGAGCTGGATCCGCCAGCCCCCAGGGAAGGGACTGGAGTGGATTGGGTATATTGATGGTAATATTGCGGGCACCAACTACAACCCCTCCCTCAAGAGTCGAGTCACCATTTCAAAAGACACGTCCAAGAATCAGTTCTCCCTGAAGCTGAGCTCTGTGACCGCCGCGGACACGGCCGTGTATTACTGTGCGAGAGA	CAGGTGCAGCTGCAGGAGTCGGGCCCA...GGACTGGTGAAGCCTTCGGAGACCCTGTCCCTCACCTGCGCTGTCTCTGGTGGCTCCATC............AGCGGTTACTACCGGAGCTGGATCCGCCAGCCCCCAGGGAAGGGACTGGAGTGGATTGGGTATATTGATGGTAAT......ATTGCGGGCACCAACTACAACCCCTCCCTCAAG...AGTCGAGTCACCATTTCAAAAGACACGTCCAAGAATCAGTTCTCCCTGAAGCTGAGCTCTGTGACCGCCGCGGACACGGCCGTGTATTACTGTGCGAGAGA	CACAGTG	ACACAAACC							AGGGGAGGTGAGTGTGAGCCCAG		Functional	ATGAAGCACCTGTGGTTCTTCCTCCTCCTGGTGGCAGCTCCCAGATGT	GGGTCCTGTCC	1	I17	0		0		0												FALSE	23	0		IGHV4-53JX*14_a161g_c319g	IGHV4-53JX*14_a161g_c319g	IGHV4-64DR*23	IGHV0-2LMS*00			TRUE		IGHV4-64DR*23
IGHV4-53JX*15	53JX	IGHV	IGH	CAGGTGCAGCTGCAGGAGTCAGGCCCTGGACTGGTGAAGCCTTCGGAGACCCTGTCCCTCACCTGCGCTGTCTCTGGTGGCTCCATCAGCGGTTACTACTGGAGCTGGATCCGCCAGCCCCCAGGGAAGGGACTGGAGTGGATTGGGAATATTGATGGTAATATTGCGGGCACCAACTACAACCCCTCCCTCAAGAGTCGAGTCACCATTTCAAAAGACACGTCCAAGAACCAGTTCTCCCTGAAGCTGAGCTCTGTGACCGCCGCGGACACGGCCGTGTATTACTGTGCGAGAAA	CAGGTGCAGCTGCAGGAGTCAGGCCCT...GGACTGGTGAAGCCTTCGGAGACCCTGTCCCTCACCTGCGCTGTCTCTGGTGGCTCCATC............AGCGGTTACTACTGGAGCTGGATCCGCCAGCCCCCAGGGAAGGGACTGGAGTGGATTGGGAATATTGATGGTAAT......ATTGCGGGCACCAACTACAACCCCTCCCTCAAG...AGTCGAGTCACCATTTCAAAAGACACGTCCAAGAACCAGTTCTCCCTGAAGCTGAGCTCTGTGACCGCCGCGGACACGGCCGTGTATTACTGTGCGAGAAA														0		0		0		0				IGHV-YR65			IGHV4-150*01_S0749	LJI.Rh_IGHV4.150_S0749				TRUE	0	0		IGHV4-53JX*15	IGHV4-53JX*15	IGHV4-64DR*05	IGHV0-YR65*00			FALSE		IGHV4-64DR*05
IGHV4-53JX*15_a2-_g3t_c7t_a8t_g9t_12----c16_20gcact24_c26t_g36t_t45c_g48a_g49c_g57c_c65t_c69t_t72c_g73a_80catt83_i89caaac_c105t_g107c_a110c_a113g_g119t_g128a_c129t_c136g_g145a_g146a_t149c_g150a_g153c_g155t_t159c_g160a_a163t_a164g_t165c_t167c_t168a_a170c_g172c_g173a_a175g_t177g_a184g_t185g_t186a_c188t_g190c_g191a_c194a_196ctaac200_a202c_c205t_c209-_c211a_t212a_c213g_a215g_g224c_t227g_c228t_t234c_a237c_g241t_a242c_g246a_i247g_c249a_g252a_c255a_c261t_c263t_g267a_a268c_c278a_t279c_g280c_c284a_g286a_c287a_c290a_g292t_g297a_g301a_g303t_t304a_a308t_c309t_g311a_g313a_c314a_g315a_g317t_321a321	53JX	IGHV	IGH	CTGTGTTTCTCAGTGCACTCTTGGACTTGTGAAGCCCTCACAGACCCTCTCCCTCATCTGTGCCATCTCTGCATTCTCCATCAAACCAGTGCTTCCTGCTGGATCTGGATCCATCAGCCCGCAGGGAAGAAACCAGACTTGATCAGGTGCACAGCTCATGAGGGAGTGCACAACCTAACCCACTCCTCAAGAGGAGTCCAGGTACCATCTCCAAATCCACATGCAAAAAAACAGTTTTTCCTACAGCTGAGCTACCTGAACAACGAGTACACAGCCATTAATTTTTATAAAATAAAA	CTGTGTTTCTCAGTGCACTCTTGGACT...TGTGAAGCCCTCACAGACCCTCTCCCTCATCTGTGCCATCTCTGCATTCTCCATCAAACC............AGTGCTTCCTGCTGGATCTGGATCCATCAGCCCGCAGGGAAGAAACCAGACTTGATCAGGTGCACAGCTCATGAG......GGAGTGCACAACCTAACCCACTCCTCAAGAGGA...GTCCAGGTACCATCTCCAAATCCACATGCAAAAAAACAGTTTTTCCTACAGCTGAGCTACCTGAACAACGAGTACACAGCCATTAATTTTTATAAAATAAAA	CACAGTG	ACGCAAACC							AGGAGAAATCATTGTGAGTTCAG		ORF	ATGAGGTGTAGAAGTTGCATGTATATTGTGGATACTAACACTTTTT	CCTGTGCATGCCGACAA	1	I97	0		0		0		First cysteine not found; Second cysteine not found										FALSE	23	0		IGHV4-53JX*15_a2-_g3t_c7t_a8t_g9t_12----c16_20gcact24_c26t_g36t_t45c_g48a_g49c_g57c_c65t_c69t_t72c_g73a_80catt83_i89caaac_c105t_g107c_a110c_a113g_g119t_g128a_c129t_c136g_g145a_g146a_t149c_g150a_g153c_g155t_t159c_g160a_a163t_a164g_t165c_t167c_t168a_a170c_g172c_g173a_a175g_t177g_a184g_t185g_t186a_c188t_g190c_g191a_c194a_196ctaac200_a202c_c205t_c209-_c211a_t212a_c213g_a215g_g224c_t227g_c228t_t234c_a237c_g241t_a242c_g246a_i247g_c249a_g252a_c255a_c261t_c263t_g267a_a268c_c278a_t279c_g280c_c284a_g286a_c287a_c290a_g292t_g297a_g301a_g303t_t304a_a308t_c309t_g311a_g313a_c314a_g315a_g317t_321a321	IGHV4-53JX*15_a2-_g3t_c7t_a8t_g9t_12----c16_20gcact24_c26t_g36t_t45c_g48a_g49c_g57c_c65t_c69t_t72c_g73a_80catt83_i89caaac_c105t_g107c_a110c_a113g_g119t_g128a_c129t_c136g_g145a_g146a_t149c_g150a_g153c_g155t_t159c_g160a_a163t_a164g_t165c_t167c_t168a_a170c_g172c_g173a_a175g_t177g_a184g_t185g_t186a_c188t_g190c_g191a_c194a_196ctaac200_a202c_c205t_c209-_c211a_t212a_c213g_a215g_g224c_t227g_c228t_t234c_a237c_g241t_a242c_g246a_i247g_c249a_g252a_c255a_c261t_c263t_g267a_a268c_c278a_t279c_g280c_c284a_g286a_c287a_c290a_g292t_g297a_g301a_g303t_t304a_a308t_c309t_g311a_g313a_c314a_g315a_g317t_321a321	IGHV43-QKNH*01	IGHV0-QKNH*00			TRUE		IGHV0-QKNH*01
IGHV4-53JX*15_a319g	53JX	IGHV	IGH	CAGGTGCAGCTGCAGGAGTCAGGCCCTGGACTGGTGAAGCCTTCGGAGACCCTGTCCCTCACCTGCGCTGTCTCTGGTGGCTCCATCAGCGGTTACTACTGGAGCTGGATCCGCCAGCCCCCAGGGAAGGGACTGGAGTGGATTGGGAATATTGATGGTAATATTGCGGGCACCAACTACAACCCCTCCCTCAAGAGTCGAGTCACCATTTCAAAAGACACGTCCAAGAACCAGTTCTCCCTGAAGCTGAGCTCTGTGACCGCCGCGGACACGGCCGTGTATTACTGTGCGAGAGA	CAGGTGCAGCTGCAGGAGTCAGGCCCT...GGACTGGTGAAGCCTTCGGAGACCCTGTCCCTCACCTGCGCTGTCTCTGGTGGCTCCATC............AGCGGTTACTACTGGAGCTGGATCCGCCAGCCCCCAGGGAAGGGACTGGAGTGGATTGGGAATATTGATGGTAAT......ATTGCGGGCACCAACTACAACCCCTCCCTCAAG...AGTCGAGTCACCATTTCAAAAGACACGTCCAAGAACCAGTTCTCCCTGAAGCTGAGCTCTGTGACCGCCGCGGACACGGCCGTGTATTACTGTGCGAGAGA	CACAGTG	ACACAAACC							AGGGGAGGTGAGTGTGAGCCCAG		Functional	ATGAAGCACCTGTGGTTCTTCCTCCTCCTGGTGGCAGCTCCCAGATGT	GGGTCCTGTCC	10	I104, I32, I37, I54, I63, I74, I76, I84, I90, I91	10	I104, I32, I37, I54, I63, I74, I76, I84, I90, I91	10	I104, I32, I37, I54, I63, I74, I76, I84, I90, I91	10	I104, I32, I37, I54, I63, I74, I76, I84, I90, I91		43.2633617812578; 28.3681301031172; 55.5927552025634; 48.9403660066849; 49.5491949999361; 23.7749571790093; 40.163661044746; 64.4339813187239; 46.9598334075298; 18.1631870043197									FALSE	23	0		IGHV4-53JX*15_a319g	IGHV4-53JX*15_a319g	IGHV4-64DR*24	IGHV0-DXTY*00			TRUE		IGHV4-64DR*24
IGHV4-5TXH*01	5TXH	IGHV	IGH	CAGGTGCAGCTGCAGGAGTCGGGCCCAGGACTGGTGAAGCCTTCGGAGACCCTGTCCCTCACCTGCGCTGTCTCTGGTTACTCCATCAGCAGTGGTTATGGCTGGAGCTGGATCCGCCAGCCCCCAGGGAAGGGACTGGAGTGGATTGGGTACATCTCTTATAGTGGGAGCACCAGCTACAACCCGTCCCTCAAGAGTCGAGTCACCATTTCAAGAGACACGTCCAAGAACCAGTTCTCCCTGAAGCTGAGCTCTGTGACCGCCGCGGACACGGCCGTGTATTACTGTGCGAGAGA	CAGGTGCAGCTGCAGGAGTCGGGCCCA...GGACTGGTGAAGCCTTCGGAGACCCTGTCCCTCACCTGCGCTGTCTCTGGTTACTCCATC.........AGCAGTGGTTATGGCTGGAGCTGGATCCGCCAGCCCCCAGGGAAGGGACTGGAGTGGATTGGGTACATCTCTTAT.........AGTGGGAGCACCAGCTACAACCCGTCCCTCAAG...AGTCGAGTCACCATTTCAAGAGACACGTCCAAGAACCAGTTCTCCCTGAAGCTGAGCTCTGTGACCGCCGCGGACACGGCCGTGTATTACTGTGCGAGAGA														0		0		0		0				IGHV-5TXH			IGHV4-93*01_S0054					TRUE	0	0		IGHV4-5TXH*01	IGHV4-5TXH*01	IGHV4-BQLH*03	IGHV0-5TXH*00			FALSE		IGHV4-BQLH*03
IGHV4-5TXH*02	5TXH	IGHV	IGH	CAGGTGCAGCTGCAGGAGTCGGGCCCAGGACTGGTGAAGCCTTCGGAGACCCTGTCCCTCACCTGCGCTGTCTCTGGTTACTCCATCAGCAGTGGTTACTACTGGAGCTGGATCCGCCAGCCCCCAGGGAAGGGACTGGAGTGGATTGGGTACATCACTTATAGTGGGAGCACCAGCTACAACCCGTCCCTCAAGAGTCGAGTCACCATTTCAAGAGACACGTCCAAGAACCAGTTCTCCCTGAAGCTGAGCTCTGTGACCGCCGCGGACACGGCCGTGTATTACTGTGCGAGAGA	CAGGTGCAGCTGCAGGAGTCGGGCCCA...GGACTGGTGAAGCCTTCGGAGACCCTGTCCCTCACCTGCGCTGTCTCTGGTTACTCCATC.........AGCAGTGGTTACTACTGGAGCTGGATCCGCCAGCCCCCAGGGAAGGGACTGGAGTGGATTGGGTACATCACTTAT.........AGTGGGAGCACCAGCTACAACCCGTCCCTCAAG...AGTCGAGTCACCATTTCAAGAGACACGTCCAAGAACCAGTTCTCCCTGAAGCTGAGCTCTGTGACCGCCGCGGACACGGCCGTGTATTACTGTGCGAGAGA														0		0		0		0				IGHV-ADVD			IGHV4-93*01_S1164					TRUE	0	0		IGHV4-5TXH*02	IGHV4-5TXH*02	IGHV4-BQLH*04	IGHV0-ADVD*00			FALSE		IGHV4-BQLH*04
IGHV4-5TXH*02_3acaa6_8tatgtttctcag19_g22c_g23a_c25t_c26t_a27t_g31t_a33g_g36t_t38a_a41c_c43t_t45c_c47t_g49c_g57c_g70a_g80a_t81a_a83t_t85c_i90act_g101c_g107c_t108c_a110c_a113g_g116a_c120-_g123t_c127t_c130t_a131t_g132a_c137t_a138t_g140a_g141a_a142g_g144t_t149a_a157g_t159c_g160a_a164g_c168g_a169g_c170g_a173g_a184g_g185a_t186a_c195a_g197a_c198t_g207a_c209t_c210t_223-------229_t234a_237------242_a244c_c245t_g246a_c255a_c256a_258----261_c263t_c265t_g267a_a268c_t277g_g280-_a283t_285tagt288_c290a_g291a_g292t_297aatta301_t304c_a308t_c309t_g311a_t312a_g315a_g317a_g319a_321a321	5TXH	IGHV	IGH	CAACAACTATGTTTCTCAGCGCACTTTTGGCTTGAGACGTCCTTGCAGACCCTCTCCCTCACCTGCACTGTCTCTGAATTCCCCATCACTACCAGTGCCTCCTGCTAGAGTGTATCTGCTTACCCCTTGAAGATGGACAGGAGTGGGTCAGGTGCATGGGTTGTGAAGGGAGCACAAATTACAACCCATTTCTCAAGAGTCCATATCCCTATCCAAGAAAAATTCTTACAGCTGAGCGCTTGTCTAGTGAATACACAATTATGCATTTTTAAGCAAAAAAA	CAACAACTATGTTTCTCAGCGCACTTT...TGGCTTGAGACGTCCTTGCAGACCCTCTCCCTCACCTGCACTGTCTCTGAATTCCCCATC............ACTACCAGTGCCTCCTGCTAGAGTGTATCTGCTTACCCCTTGAAGATGGACAGGAGTGGGTCAGGTGCATGGGTT......GTGAAGGGAGCACAAATTACAACCCATTTCTCA...AGAGTCCATATCCCTATCCAAGAAAAATTCTTACAGCTGAGCGCTTGTCTAGTGAATACACAATTATGCATTTTTAAGCAAAAAAA	AACAATG	ACACAAACC							AGGGGACTTCATTGTGAGCATAG		ORF	ATGGTATTGCCCTTCTCATGAGAAATTGCTCGATCTAAACCAAAAC	CCAGAACCTGTTAACAT	36	I03, I04, I07, I101, I102, I106, I13, I14, I24, I25, I26, I28, I29, I30, I34, I40, I41, I42, I45, I46, I47, I50, I52, I63, I64, I70, I77, I78, I81, I86, I88, I90, I92, I95, I97, I99	0		0		0		Sequence truncated before second cysteine; V-HEPTAMER has variation at strongly conserved residue(s): A------										FALSE	23	0		IGHV4-5TXH*02_3acaa6_8tatgtttctcag19_g22c_g23a_c25t_c26t_a27t_g31t_a33g_g36t_t38a_a41c_c43t_t45c_c47t_g49c_g57c_g70a_g80a_t81a_a83t_t85c_i90act_g101c_g107c_t108c_a110c_a113g_g116a_c120-_g123t_c127t_c130t_a131t_g132a_c137t_a138t_g140a_g141a_a142g_g144t_t149a_a157g_t159c_g160a_a164g_c168g_a169g_c170g_a173g_a184g_g185a_t186a_c195a_g197a_c198t_g207a_c209t_c210t_223-------229_t234a_237------242_a244c_c245t_g246a_c255a_c256a_258----261_c263t_c265t_g267a_a268c_t277g_g280-_a283t_285tagt288_c290a_g291a_g292t_297aatta301_t304c_a308t_c309t_g311a_t312a_g315a_g317a_g319a_321a321	IGHV4-5TXH*02_3acaa6_8tatgtttctcag19_g22c_g23a_c25t_c26t_a27t_g31t_a33g_g36t_t38a_a41c_c43t_t45c_c47t_g49c_g57c_g70a_g80a_t81a_a83t_t85c_i90act_g101c_g107c_t108c_a110c_a113g_g116a_c120-_g123t_c127t_c130t_a131t_g132a_c137t_a138t_g140a_g141a_a142g_g144t_t149a_a157g_t159c_g160a_a164g_c168g_a169g_c170g_a173g_a184g_g185a_t186a_c195a_g197a_c198t_g207a_c209t_c210t_223-------229_t234a_237------242_a244c_c245t_g246a_c255a_c256a_258----261_c263t_c265t_g267a_a268c_t277g_g280-_a283t_285tagt288_c290a_g291a_g292t_297aatta301_t304c_a308t_c309t_g311a_t312a_g315a_g317a_g319a_321a321	IGHV44-C5ZN*01	IGHV0-C5ZN*00			TRUE		IGHV0-C5ZN*01
IGHV4-5TXH*02_3acaa6_8tatgtttctcag19_g22c_g23a_c25t_c26t_a27t_g31t_a33g_g36t_t38a_a41c_c43t_t45c_c47t_g49c_g57c_g70a_g80a_t81a_a83t_t85c_i90act_g101c_g107c_t108c_a110c_a113g_g116a_c120-_g123t_c127t_c130t_a131t_g132a_c137t_a138t_g140a_g141a_a142g_g144t_t149a_a157g_t159c_g160a_a164g_c168g_a169g_c170g_a173g_a184g_g185a_t186a_c195a_g197a_c198t_g207a_c209t_c210t_223-------229_t234a_237------242_a244c_c245t_g246a_c255a_c256a_258----261_c263t_c265t_g267a_a268c_t277g_g280-_a283t_285tagt288_c290a_g291a_g292t_297aatta301_t304c_a308t_c309t_g311a_t312a_g315a_g317a_g319a_321aa322	5TXH	IGHV	IGH	CAACAACTATGTTTCTCAGCGCACTTTTGGCTTGAGACGTCCTTGCAGACCCTCTCCCTCACCTGCACTGTCTCTGAATTCCCCATCACTACCAGTGCCTCCTGCTAGAGTGTATCTGCTTACCCCTTGAAGATGGACAGGAGTGGGTCAGGTGCATGGGTTGTGAAGGGAGCACAAATTACAACCCATTTCTCAAGAGTCCATATCCCTATCCAAGAAAAATTCTTACAGCTGAGCGCTTGTCTAGTGAATACACAATTATGCATTTTTAAGCAAAAAAAA	CAACAACTATGTTTCTCAGCGCACTTT...TGGCTTGAGACGTCCTTGCAGACCCTCTCCCTCACCTGCACTGTCTCTGAATTCCCCATC............ACTACCAGTGCCTCCTGCTAGAGTGTATCTGCTTACCCCTTGAAGATGGACAGGAGTGGGTCAGGTGCATGGGTT......GTGAAGGGAGCACAAATTACAACCCATTTCTCA...AGAGTCCATATCCCTATCCAAGAAAAATTCTTACAGCTGAGCGCTTGTCTAGTGAATACACAATTATGCATTTTTAAGCAAAAAAAA	AACAATG	ACACAAACC							AGGGGACTTCATTGTGAGCATAG		ORF	ATGGTATTGCCCTTCTCATGAGAAATTGCTCGATCTAAACCAAAAC	CCAGAACCTGTTAACAT	26	I08, I09, I100, I102, I103, I105, I12, I17, I19, I22, I24, I27, I29, I42, I46, I48, I49, I54, I60, I61, I67, I68, I73, I76, I77, I94	0		0		0		Sequence truncated before second cysteine; V-HEPTAMER has variation at strongly conserved residue(s): A------										FALSE	23	0		IGHV4-5TXH*02_3acaa6_8tatgtttctcag19_g22c_g23a_c25t_c26t_a27t_g31t_a33g_g36t_t38a_a41c_c43t_t45c_c47t_g49c_g57c_g70a_g80a_t81a_a83t_t85c_i90act_g101c_g107c_t108c_a110c_a113g_g116a_c120-_g123t_c127t_c130t_a131t_g132a_c137t_a138t_g140a_g141a_a142g_g144t_t149a_a157g_t159c_g160a_a164g_c168g_a169g_c170g_a173g_a184g_g185a_t186a_c195a_g197a_c198t_g207a_c209t_c210t_223-------229_t234a_237------242_a244c_c245t_g246a_c255a_c256a_258----261_c263t_c265t_g267a_a268c_t277g_g280-_a283t_285tagt288_c290a_g291a_g292t_297aatta301_t304c_a308t_c309t_g311a_t312a_g315a_g317a_g319a_321aa322	IGHV4-5TXH*02_3acaa6_8tatgtttctcag19_g22c_g23a_c25t_c26t_a27t_g31t_a33g_g36t_t38a_a41c_c43t_t45c_c47t_g49c_g57c_g70a_g80a_t81a_a83t_t85c_i90act_g101c_g107c_t108c_a110c_a113g_g116a_c120-_g123t_c127t_c130t_a131t_g132a_c137t_a138t_g140a_g141a_a142g_g144t_t149a_a157g_t159c_g160a_a164g_c168g_a169g_c170g_a173g_a184g_g185a_t186a_c195a_g197a_c198t_g207a_c209t_c210t_223-------229_t234a_237------242_a244c_c245t_g246a_c255a_c256a_258----261_c263t_c265t_g267a_a268c_t277g_g280-_a283t_285tagt288_c290a_g291a_g292t_297aatta301_t304c_a308t_c309t_g311a_t312a_g315a_g317a_g319a_321aa322	IGHV44-C5ZN*02	IGHV0-A2WG*00			TRUE		IGHV0-C5ZN*02
IGHV4-5TXH*02_3acaa6_8tatgtttctcag19_g22c_g23a_c25t_c26t_a27t_g31t_a33g_g36t_t38a_a41c_c43t_t45c_g49c_g57c_g70a_g79a_g80a_t81a_a83t_t85c_i90act_g101c_g107c_a110c_a113g_g116a_c120-_g123t_c127t_c130t_a131t_g132a_c137t_a138t_g140a_g141a_a142g_g144c_t149a_a157g_t159c_g160a_a164g_c168g_a169g_c170g_a173g_a184g_g185a_t186a_c195a_g197a_c198t_g207a_c209t_c210t_223-------229_t234a_237------242_a244c_c245t_g246a_c255a_c256a_258----261_c263t_c265t_g267a_a268c_t277g_g280-_a283t_285tagt288_c290a_g291a_g292t_297aatta301_t304c_a308t_c309t_g311a_t312a_g315a_g317a	5TXH	IGHV	IGH	CAACAACTATGTTTCTCAGCGCACTTTTGGCTTGAGACGTCCTCGCAGACCCTCTCCCTCACCTGCACTGTCTCTAAATTCCCCATCACTACCAGTGCTTCCTGCTAGAGTGTATCTGCTTACCCCTTGAAGACGGACAGGAGTGGGTCAGGTGCATGGGTTGTGAAGGGAGCACAAATTACAACCCATTTCTCAAGAGTCCATATCCCTATCCAAGAAAAATTCTTACAGCTGAGCGCTTGTCTAGTGAATACACAATTATGCATTTTTAAGCAAAAGA	CAACAACTATGTTTCTCAGCGCACTTT...TGGCTTGAGACGTCCTCGCAGACCCTCTCCCTCACCTGCACTGTCTCTAAATTCCCCATCACT......ACCAGTGCTTCCTGCTAGAGTGTATCTGCTTACCCCTTGAAGACGGACAGGAGTGGGTCAGGTGCATGGGTTGTGAAG.........GGAGCACAAATTACAACCCATTTCTCAAGA...GTCCATATCCCTATCCAAGAAAAATTCTTACAGCTGAGCGCTTGTCTAGTGAATACACAATTATGCATTTTTAAGCAAAAGA	AACAATG	ACACAAACC							AGGGGACTTCATTGTGAGCATAG		ORF	ATGGTATTGCCCTTCTCATGAGGAATTGCTCGATCTAAACCAAAAC	CCAGAACCTGTTAACAT	49	I01, I02, I04, I05, I08, I100, I104, I105, I106, I15, I19, I21, I22, I25, I31, I33, I35, I36, I37, I38, I39, I43, I45, I47, I49, I51, I53, I56, I57, I60, I62, I68, I71, I72, I74, I75, I80, I83, I85, I86, I87, I89, I91, I92, I93, I96, I97, I98, I99	0		0		0		Sequence truncated before second cysteine; V-HEPTAMER has variation at strongly conserved residue(s): A------										FALSE	23	0		IGHV4-5TXH*02_3acaa6_8tatgtttctcag19_g22c_g23a_c25t_c26t_a27t_g31t_a33g_g36t_t38a_a41c_c43t_t45c_g49c_g57c_g70a_g79a_g80a_t81a_a83t_t85c_i90act_g101c_g107c_a110c_a113g_g116a_c120-_g123t_c127t_c130t_a131t_g132a_c137t_a138t_g140a_g141a_a142g_g144c_t149a_a157g_t159c_g160a_a164g_c168g_a169g_c170g_a173g_a184g_g185a_t186a_c195a_g197a_c198t_g207a_c209t_c210t_223-------229_t234a_237------242_a244c_c245t_g246a_c255a_c256a_258----261_c263t_c265t_g267a_a268c_t277g_g280-_a283t_285tagt288_c290a_g291a_g292t_297aatta301_t304c_a308t_c309t_g311a_t312a_g315a_g317a	IGHV4-5TXH*02_3acaa6_8tatgtttctcag19_g22c_g23a_c25t_c26t_a27t_g31t_a33g_g36t_t38a_a41c_c43t_t45c_g49c_g57c_g70a_g79a_g80a_t81a_a83t_t85c_i90act_g101c_g107c_a110c_a113g_g116a_c120-_g123t_c127t_c130t_a131t_g132a_c137t_a138t_g140a_g141a_a142g_g144c_t149a_a157g_t159c_g160a_a164g_c168g_a169g_c170g_a173g_a184g_g185a_t186a_c195a_g197a_c198t_g207a_c209t_c210t_223-------229_t234a_237------242_a244c_c245t_g246a_c255a_c256a_258----261_c263t_c265t_g267a_a268c_t277g_g280-_a283t_285tagt288_c290a_g291a_g292t_297aatta301_t304c_a308t_c309t_g311a_t312a_g315a_g317a	IGHV45-TO7U*01	IGHV0-TO7U*00			TRUE		IGHV0-TO7U*01
IGHV4-5TXH*02_3acaa6_8tatgtttctcag19_g22c_g23a_c25t_c26t_a27t_g31t_a33g_g36t_t38a_a41c_c43t_t45c_g49c_g57c_g70a_g79a_g80a_t81a_a83t_t85c_i90act_g101c_g107c_a110c_a113g_g116a_c120-_g123t_c127t_c130t_a131t_g132a_c137t_a138t_g140a_g141a_a142g_g144t_t149a_a157g_t159c_g160a_a164g_c168g_a169g_c170g_a173g_a184g_g185a_t186a_c195a_g197a_c198t_g207a_c209t_c210t_223-------229_t234a_237------242_a244c_c245t_g246a_c255a_c256a_258----261_c263t_c265t_g267a_a268c_t277g_g280-_a283t_285tagt288_c290a_g291a_g292t_297aatta301_t304c_a308t_c309t_g311a_t312a_g315a_g317a	5TXH	IGHV	IGH	CAACAACTATGTTTCTCAGCGCACTTTTGGCTTGAGACGTCCTCGCAGACCCTCTCCCTCACCTGCACTGTCTCTAAATTCCCCATCACTACCAGTGCTTCCTGCTAGAGTGTATCTGCTTACCCCTTGAAGATGGACAGGAGTGGGTCAGGTGCATGGGTTGTGAAGGGAGCACAAATTACAACCCATTTCTCAAGAGTCCATATCCCTATCCAAGAAAAATTCTTACAGCTGAGCGCTTGTCTAGTGAATACACAATTATGCATTTTTAAGCAAAAGA	CAACAACTATGTTTCTCAGCGCACTTT...TGGCTTGAGACGTCCTCGCAGACCCTCTCCCTCACCTGCACTGTCTCTAAATTCCCCATCACT......ACCAGTGCTTCCTGCTAGAGTGTATCTGCTTACCCCTTGAAGATGGACAGGAGTGGGTCAGGTGCATGGGTTGTGAAG.........GGAGCACAAATTACAACCCATTTCTCAAGA...GTCCATATCCCTATCCAAGAAAAATTCTTACAGCTGAGCGCTTGTCTAGTGAATACACAATTATGCATTTTTAAGCAAAAGA	AACAATG	ACACAAACC							AGGGGACTTCATTGTGAGCATAG		ORF	ATGGTATTGCCCTTCTCATGAGGAATTGCTCGATCTAAACCAAAAC	CCAGAACCTGTTAACAT	23	I02, I03, I06, I12, I14, I15, I16, I18, I27, I33, I36, I57, I58, I59, I62, I64, I69, I72, I73, I78, I79, I83, I89	0		0		0		Sequence truncated before second cysteine; V-HEPTAMER has variation at strongly conserved residue(s): A------										FALSE	23	0		IGHV4-5TXH*02_3acaa6_8tatgtttctcag19_g22c_g23a_c25t_c26t_a27t_g31t_a33g_g36t_t38a_a41c_c43t_t45c_g49c_g57c_g70a_g79a_g80a_t81a_a83t_t85c_i90act_g101c_g107c_a110c_a113g_g116a_c120-_g123t_c127t_c130t_a131t_g132a_c137t_a138t_g140a_g141a_a142g_g144t_t149a_a157g_t159c_g160a_a164g_c168g_a169g_c170g_a173g_a184g_g185a_t186a_c195a_g197a_c198t_g207a_c209t_c210t_223-------229_t234a_237------242_a244c_c245t_g246a_c255a_c256a_258----261_c263t_c265t_g267a_a268c_t277g_g280-_a283t_285tagt288_c290a_g291a_g292t_297aatta301_t304c_a308t_c309t_g311a_t312a_g315a_g317a	IGHV4-5TXH*02_3acaa6_8tatgtttctcag19_g22c_g23a_c25t_c26t_a27t_g31t_a33g_g36t_t38a_a41c_c43t_t45c_g49c_g57c_g70a_g79a_g80a_t81a_a83t_t85c_i90act_g101c_g107c_a110c_a113g_g116a_c120-_g123t_c127t_c130t_a131t_g132a_c137t_a138t_g140a_g141a_a142g_g144t_t149a_a157g_t159c_g160a_a164g_c168g_a169g_c170g_a173g_a184g_g185a_t186a_c195a_g197a_c198t_g207a_c209t_c210t_223-------229_t234a_237------242_a244c_c245t_g246a_c255a_c256a_258----261_c263t_c265t_g267a_a268c_t277g_g280-_a283t_285tagt288_c290a_g291a_g292t_297aatta301_t304c_a308t_c309t_g311a_t312a_g315a_g317a	IGHV45-TO7U*02	IGHV0-KISE*00			TRUE		IGHV0-TO7U*02
IGHV4-5TXH*02_c1g_a2c_g3t_7----10_g12a_c13t_g15t_g16c_20gcact24_c26t_a27t_a33c_t38c_t45c_g48a_g49c_g57c_c59t_c69t_g80a_t81a_a83t_c84t_t85c_i90aca_g101c_g107c_a110c_a113g_c120t_t121g_g128a_c129t_i133t_a138g_t154c_g156a_t159c_g160a_a164g_167cagg170_t172c_a184g_g185a_t186g_c192t_a193g_195acaa198_a200c_g207a_t208c_c209t_g224c_t234c_a237c_g241t_a242c_g246a_g252a_c255a_c261t_c263t_g267a_a268c_c278a_t279c_g280c_c284g_c287a_c290a_g292t_a293c_g297a_g298a_g301a_t304-_a308t_c309t_g311a_g313a_c314g_g315a_g317a_a320t	5TXH	IGHV	IGH	GCTGTGTATATCAGTGCACTCTTGGCCTGGCGAAGCCCTCACAGACCCTCTTCCTCACCTGTGCTGTCTCTGAATTTCCCATCACAACCAGTGCTTCCTGCTGGAGTGGGATCCATCAGCTCCCCGGGGAAGGGACTGGAGCGAATCAGGTGCACAGGTCATGAGGGGAGTGCACAATCCAACCCACTCCTCAAGAGTCCAGTCACCATCTCCAGATCCACATCCAAAAAACAGTTTTTCCTACAGCTGAGCTACCTGAGCGACGAGTCCACAACCATGATTTTTATAGAAAAGT	GCTGTGTATATCAGTGCACTCTTGGCC...TGGCGAAGCCCTCACAGACCCTCTTCCTCACCTGTGCTGTCTCTGAATTTCCCATCACAA.........CCAGTGCTTCCTGCTGGAGTGGGATCCATCAGCTCCCCGGGGAAGGGACTGGAGCGAATCAGGTGCACAGGTCAT.........GAGGGGAGTGCACAATCCAACCCACTCCTCAAG...AGTCCAGTCACCATCTCCAGATCCACATCCAAAAAACAGTTTTTCCTACAGCTGAGCTACCTGAGCGACGAGTCCACAACCATGATTTTTATAGAAAAGT	CACAGCG	ACACAAACC							AGGGAAAGACGTTGTGAGCCCAG		ORF	ATGTATATTGTGGATATTAACACTTTTTCAGATGCATGACTTGAAA	AACCTGTGCATGCCACA	18	I10, I104, I11, I32, I37, I54, I55, I56, I59, I63, I66, I74, I76, I84, I85, I90, I91, I93	0		0		0		First cysteine not found; Conserved Trp not found; Second cysteine not found										FALSE	23	0		IGHV4-5TXH*02_c1g_a2c_g3t_7----10_g12a_c13t_g15t_g16c_20gcact24_c26t_a27t_a33c_t38c_t45c_g48a_g49c_g57c_c59t_c69t_g80a_t81a_a83t_c84t_t85c_i90aca_g101c_g107c_a110c_a113g_c120t_t121g_g128a_c129t_i133t_a138g_t154c_g156a_t159c_g160a_a164g_167cagg170_t172c_a184g_g185a_t186g_c192t_a193g_195acaa198_a200c_g207a_t208c_c209t_g224c_t234c_a237c_g241t_a242c_g246a_g252a_c255a_c261t_c263t_g267a_a268c_c278a_t279c_g280c_c284g_c287a_c290a_g292t_a293c_g297a_g298a_g301a_t304-_a308t_c309t_g311a_g313a_c314g_g315a_g317a_a320t	IGHV4-5TXH*02_c1g_a2c_g3t_7----10_g12a_c13t_g15t_g16c_20gcact24_c26t_a27t_a33c_t38c_t45c_g48a_g49c_g57c_c59t_c69t_g80a_t81a_a83t_c84t_t85c_i90aca_g101c_g107c_a110c_a113g_c120t_t121g_g128a_c129t_i133t_a138g_t154c_g156a_t159c_g160a_a164g_167cagg170_t172c_a184g_g185a_t186g_c192t_a193g_195acaa198_a200c_g207a_t208c_c209t_g224c_t234c_a237c_g241t_a242c_g246a_g252a_c255a_c261t_c263t_g267a_a268c_c278a_t279c_g280c_c284g_c287a_c290a_g292t_a293c_g297a_g298a_g301a_t304-_a308t_c309t_g311a_g313a_c314g_g315a_g317a_a320t	IGHV46-BXXN*01	IGHV0-BXXN*00			TRUE		IGHV0-BXXN*01
IGHV4-5TXH*02_c1g_a2c_g3t_7----10_g12a_c13t_g15t_g16c_20gcact24_c26t_a27t_a33c_t38c_t45c_g48a_g49c_g57c_c59t_c69t_g80a_t81a_a83t_c84t_t85c_i90aca_g101c_g107c_a110c_a113g_c120t_t121g_g128a_c129t_i133t_a138g_t154c_g156a_t159c_g160a_a164g_t167c_c168a_c170g_t172c_a184g_g185a_t186g_c192t_a193g_195acaa198_a200c_g207a_t208c_c209t_g224c_t234c_a237c_g241t_a242c_g246a_g252a_c255a_c261t_c263t_g267a_a268c_c278a_t279c_g280c_c284g_c287a_c290a_g292t_a293c_g297a_g298a_g301a_t304-_a308t_c309t_g311a_g313a_c314g_g315a_g317a_a320t	5TXH	IGHV	IGH	GCTGTGTATATCAGTGCACTCTTGGCCTGGCGAAGCCCTCACAGACCCTCTTCCTCACCTGTGCTGTCTCTGAATTTCCCATCACAACCAGTGCTTCCTGCTGGAGTGGGATCCATCAGCTCCCCGGGGAAGGGACTGGAGCGAATCAGGTGCACAAGTCATGAGGGGAGTGCACAATCCAACCCACTCCTCAAGAGTCCAGTCACCATCTCCAGATCCACATCCAAAAAACAGTTTTTCCTACAGCTGAGCTACCTGAGCGACGAGTCCACAACCATGATTTTTATAGAAAAGT	GCTGTGTATATCAGTGCACTCTTGGCC...TGGCGAAGCCCTCACAGACCCTCTTCCTCACCTGTGCTGTCTCTGAATTTCCCATCACAA.........CCAGTGCTTCCTGCTGGAGTGGGATCCATCAGCTCCCCGGGGAAGGGACTGGAGCGAATCAGGTGCACAAGTCAT.........GAGGGGAGTGCACAATCCAACCCACTCCTCAAG...AGTCCAGTCACCATCTCCAGATCCACATCCAAAAAACAGTTTTTCCTACAGCTGAGCTACCTGAGCGACGAGTCCACAACCATGATTTTTATAGAAAAGT	CACAGCG	ACACAAACC							AGGGAAAGACGTTGTGAGCCCAG		ORF	ATGTATATTGTGGATATTAACACTTTTTCAGATGCATGACTTGAAA	AACCTGTGCATGCCACA	18	I03, I04, I103, I13, I17, I24, I26, I28, I40, I41, I42, I46, I50, I60, I61, I64, I78, I88	0		0		0		First cysteine not found; Conserved Trp not found; Second cysteine not found										FALSE	23	0		IGHV4-5TXH*02_c1g_a2c_g3t_7----10_g12a_c13t_g15t_g16c_20gcact24_c26t_a27t_a33c_t38c_t45c_g48a_g49c_g57c_c59t_c69t_g80a_t81a_a83t_c84t_t85c_i90aca_g101c_g107c_a110c_a113g_c120t_t121g_g128a_c129t_i133t_a138g_t154c_g156a_t159c_g160a_a164g_t167c_c168a_c170g_t172c_a184g_g185a_t186g_c192t_a193g_195acaa198_a200c_g207a_t208c_c209t_g224c_t234c_a237c_g241t_a242c_g246a_g252a_c255a_c261t_c263t_g267a_a268c_c278a_t279c_g280c_c284g_c287a_c290a_g292t_a293c_g297a_g298a_g301a_t304-_a308t_c309t_g311a_g313a_c314g_g315a_g317a_a320t	IGHV4-5TXH*02_c1g_a2c_g3t_7----10_g12a_c13t_g15t_g16c_20gcact24_c26t_a27t_a33c_t38c_t45c_g48a_g49c_g57c_c59t_c69t_g80a_t81a_a83t_c84t_t85c_i90aca_g101c_g107c_a110c_a113g_c120t_t121g_g128a_c129t_i133t_a138g_t154c_g156a_t159c_g160a_a164g_t167c_c168a_c170g_t172c_a184g_g185a_t186g_c192t_a193g_195acaa198_a200c_g207a_t208c_c209t_g224c_t234c_a237c_g241t_a242c_g246a_g252a_c255a_c261t_c263t_g267a_a268c_c278a_t279c_g280c_c284g_c287a_c290a_g292t_a293c_g297a_g298a_g301a_t304-_a308t_c309t_g311a_g313a_c314g_g315a_g317a_a320t	IGHV46-BXXN*02	IGHV0-UVEY*00			TRUE		IGHV0-BXXN*02
IGHV4-5TXH*02_c1g_a2c_g3t_7----10_g12a_c13t_g15t_g16c_20gcact24_c26t_a27t_a33c_t38c_t45c_g48a_g49c_g57c_c59t_c69t_g80a_t81a_a83t_c84t_t85c_i90aca_g101c_g107c_a110c_a113g_c120t_t121g_g128a_c129t_i133t_t154c_g156a_t159c_g160a_a164g_167cagg170_t172c_a184g_g185a_t186g_c192t_a193g_195acaa198_a200c_g207a_t208c_c209t_g224c_t234c_a237c_g241t_a242c_g246a_g252a_c255a_c261t_c263t_g267a_a268c_c278a_t279c_g280c_c284g_g286a_c287a_c290a_g292t_a293c_g297a_g298a_g301a_t304-_a308t_c309t_g311a_g313a_c314g_g315a_g317a_a320t	5TXH	IGHV	IGH	GCTGTGTATATCAGTGCACTCTTGGCCTGGCGAAGCCCTCACAGACCCTCTTCCTCACCTGTGCTGTCTCTGAATTTCCCATCACAACCAGTGCTTCCTGCTGGAGTGGGATCCATCAGCTCCCCAGGGAAGGGACTGGAGCGAATCAGGTGCACAGGTCATGAGGGGAGTGCACAATCCAACCCACTCCTCAAGAGTCCAGTCACCATCTCCAGATCCACATCCAAAAAACAGTTTTTCCTACAGCTGAGCTACCTGAGCAACGAGTCCACAACCATGATTTTTATAGAAAAGT	GCTGTGTATATCAGTGCACTCTTGGCC...TGGCGAAGCCCTCACAGACCCTCTTCCTCACCTGTGCTGTCTCTGAATTTCCCATCACAA.........CCAGTGCTTCCTGCTGGAGTGGGATCCATCAGCTCCCCAGGGAAGGGACTGGAGCGAATCAGGTGCACAGGTCAT.........GAGGGGAGTGCACAATCCAACCCACTCCTCAAG...AGTCCAGTCACCATCTCCAGATCCACATCCAAAAAACAGTTTTTCCTACAGCTGAGCTACCTGAGCAACGAGTCCACAACCATGATTTTTATAGAAAAGT	CACAGCG	ACACAAACC							AGGGAAAGACGTTGTGAGCCCAG		ORF	ATGTATATTGTGGATATTAACACTTTTTCAGATGCATGACTTGAAA	AACCTGTGCATGCCACA	55	I01, I02, I04, I05, I08, I100, I104, I105, I106, I11, I15, I19, I21, I22, I23, I25, I31, I33, I35, I36, I37, I38, I39, I40, I43, I45, I47, I49, I51, I53, I56, I57, I60, I61, I62, I66, I68, I71, I74, I75, I80, I82, I83, I84, I85, I86, I87, I89, I91, I92, I93, I96, I97, I98, I99	0		0		0		First cysteine not found; Conserved Trp not found; Second cysteine not found										FALSE	23	0		IGHV4-5TXH*02_c1g_a2c_g3t_7----10_g12a_c13t_g15t_g16c_20gcact24_c26t_a27t_a33c_t38c_t45c_g48a_g49c_g57c_c59t_c69t_g80a_t81a_a83t_c84t_t85c_i90aca_g101c_g107c_a110c_a113g_c120t_t121g_g128a_c129t_i133t_t154c_g156a_t159c_g160a_a164g_167cagg170_t172c_a184g_g185a_t186g_c192t_a193g_195acaa198_a200c_g207a_t208c_c209t_g224c_t234c_a237c_g241t_a242c_g246a_g252a_c255a_c261t_c263t_g267a_a268c_c278a_t279c_g280c_c284g_g286a_c287a_c290a_g292t_a293c_g297a_g298a_g301a_t304-_a308t_c309t_g311a_g313a_c314g_g315a_g317a_a320t	IGHV4-5TXH*02_c1g_a2c_g3t_7----10_g12a_c13t_g15t_g16c_20gcact24_c26t_a27t_a33c_t38c_t45c_g48a_g49c_g57c_c59t_c69t_g80a_t81a_a83t_c84t_t85c_i90aca_g101c_g107c_a110c_a113g_c120t_t121g_g128a_c129t_i133t_t154c_g156a_t159c_g160a_a164g_167cagg170_t172c_a184g_g185a_t186g_c192t_a193g_195acaa198_a200c_g207a_t208c_c209t_g224c_t234c_a237c_g241t_a242c_g246a_g252a_c255a_c261t_c263t_g267a_a268c_c278a_t279c_g280c_c284g_g286a_c287a_c290a_g292t_a293c_g297a_g298a_g301a_t304-_a308t_c309t_g311a_g313a_c314g_g315a_g317a_a320t	IGHV46-BXXN*03	IGHV0-PIBS*00			TRUE		IGHV0-BXXN*03
IGHV4-5TXH*02_c1g_a2c_g3t_7----10_g12a_c13t_g15t_g16c_20gcact24_c26t_a27t_a33c_t38c_t45c_g48a_g49c_g57c_c59t_c69t_g80a_t81a_a83t_c84t_t85c_i90aca_g101c_g107c_a110c_a113g_c120t_t121g_g128a_c129t_i133t_t154c_g156a_t159c_g160a_a164g_167cagg170_t172c_a184g_g185a_t186g_c192t_a193g_195acat198_a200c_g207a_t208c_c209t_g216-_g224c_t234c_a237c_g241t_a242c_g246a_i249a_g252t_c255a_c261t_t262c_c263t_g267a_a268c_c278a_t279c_g280c_c284g_g286a_c287a_c290a_g292t_a293c_g297a_g298a_g301a_t304-_a308t_c309t_g311a_g313a_c314g_g315a_g317a_a320t	5TXH	IGHV	IGH	GCTGTGTATATCAGTGCACTCTTGGCCTGGCGAAGCCCTCACAGACCCTCTTCCTCACCTGTGCTGTCTCTGAATTTCCCATCACAACCAGTGCTTCCTGCTGGAGTGGGATCCATCAGCTCCCCAGGGAAGGGACTGGAGCGAATCAGGTGCACAGGTCATGAGGGGAGTGCACATTCCAACCCACTCCTCAAAGTCCAGTCACCATCTCCAGATCCACATCCAAATAAACAGTTTCTCCTACAGCTGAGCTACCTGAGCAACGAGTCCACAACCATGATTTTTATAGAAAAGT	GCTGTGTATATCAGTGCACTCTTGGCC...TGGCGAAGCCCTCACAGACCCTCTTCCTCACCTGTGCTGTCTCTGAATTTCCCATCACAA.........CCAGTGCTTCCTGCTGGAGTGGGATCCATCAGCTCCCCAGGGAAGGGACTGGAGCGAATCAGGTGCACAGGTCAT.........GAGGGGAGTGCACATTCCAACCCACTCCTCAAA...GTCCAGTCACCATCTCCAGATCCACATCCAAATAAACAGTTTCTCCTACAGCTGAGCTACCTGAGCAACGAGTCCACAACCATGATTTTTATAGAAAAGT	GACAGCG	ACACAAACC							AGGGAAAGACGTTGTGAGCCCAG		ORF	ATGTATATTGTCAATACAATCCTATTTTTATTTATGTATCAAAATG	AACCTGTGCATGCCACA	1	I16	0		0		0		First cysteine not found; Conserved Trp not found; Second cysteine not found; V-HEPTAMER has variation at strongly conserved residue(s): G------										FALSE	23	0		IGHV4-5TXH*02_c1g_a2c_g3t_7----10_g12a_c13t_g15t_g16c_20gcact24_c26t_a27t_a33c_t38c_t45c_g48a_g49c_g57c_c59t_c69t_g80a_t81a_a83t_c84t_t85c_i90aca_g101c_g107c_a110c_a113g_c120t_t121g_g128a_c129t_i133t_t154c_g156a_t159c_g160a_a164g_167cagg170_t172c_a184g_g185a_t186g_c192t_a193g_195acat198_a200c_g207a_t208c_c209t_g216-_g224c_t234c_a237c_g241t_a242c_g246a_i249a_g252t_c255a_c261t_t262c_c263t_g267a_a268c_c278a_t279c_g280c_c284g_g286a_c287a_c290a_g292t_a293c_g297a_g298a_g301a_t304-_a308t_c309t_g311a_g313a_c314g_g315a_g317a_a320t	IGHV4-5TXH*02_c1g_a2c_g3t_7----10_g12a_c13t_g15t_g16c_20gcact24_c26t_a27t_a33c_t38c_t45c_g48a_g49c_g57c_c59t_c69t_g80a_t81a_a83t_c84t_t85c_i90aca_g101c_g107c_a110c_a113g_c120t_t121g_g128a_c129t_i133t_t154c_g156a_t159c_g160a_a164g_167cagg170_t172c_a184g_g185a_t186g_c192t_a193g_195acat198_a200c_g207a_t208c_c209t_g216-_g224c_t234c_a237c_g241t_a242c_g246a_i249a_g252t_c255a_c261t_t262c_c263t_g267a_a268c_c278a_t279c_g280c_c284g_g286a_c287a_c290a_g292t_a293c_g297a_g298a_g301a_t304-_a308t_c309t_g311a_g313a_c314g_g315a_g317a_a320t	IGHV46-GVYJ*01	IGHV0-GVYJ*00			TRUE		IGHV0-GVYJ*01
IGHV4-5TXH*02_i0aa_a2c_g3a_g4c_c7-_a8t_c10t_g12t_g15t_a17-_21atttatt27_a33c_a41g_t45c_g48a_g49c_a50t_t56c_g57c_c69t_t81a_a83t_i91cag_g101c_t105c_g107c_a110c_a113g_c127t_c133t_c136t_g140t_g141c_c148g_153tccaggg159_g161c_g162a_c165g_a166g_171----174_a184-_t186a_c195a_g197a_c198t_a200c_c201t_g207c_t208c_c209t_a215t_t222c_c223t_g224c_t234c_a237c_g241t_a242c_a244g_c245t_a250g_a253t_c255t_a257g_g258a_t259a_c261t_c263t_c265t_a268c_c276t_t281c_c285-_g286-_c288a_g289a_g291t_a293c_g297a_g298a_c299a_g301t_a308c_c309t_g313-_c314-_a320g	5TXH	IGHV	IGH	AACCACTGTGTTTCATGGTCATTTATTGGCCTGGTGAGGCCCTCACTGACCCCCTCCCTCACCTGTGCTGTCTCTGGATTCTCCATCACAGCCAGCGCTTCCTGCTGGAGCTGGATCTGCCAGTCCTCAGTCAAGGGAGTGGATCCAGGGGCATAGGTCACGAGGGAGCACAAATTCTAACCCCCTCCTCATGAGCTCAGTCACCATCTCCAGATCCGTGTCCGAGTATCGAATTTTCTTGCAGCTGAGTTCTGCGACCAACTGCCACAAACTTGTATTCTTGTGAGAGG	AACCACTGTGTTTCATGGTCATTTATT...GGCCTGGTGAGGCCCTCACTGACCCCCTCCCTCACCTGTGCTGTCTCTGGATTCTCCATCACA......GCCAGCGCTTCCTGCTGGAGCTGGATCTGCCAGTCCTCAGTCAAGGGAGTGGATCCAGGGGCATAGGTCACGAGGGAG......CACAAATTCTAACCCCCTCCTCATGAGCTCAGT...CACCATCTCCAGATCCGTGTCCGAGTATCGAATTTTCTTGCAGCTGAGTTCTGCGACCAACTGCCACAAACTTGTATTCTTGTGAGAGG	TACAGAG	ACAAACTTC							AAGACGTCAGTGTGATCCCAGAC		ORF	ATGTATTTCATGTTTTGGCTTCTGTCCATGTTCAGAGATGTAGAGT	CAGAACCCGTGCACACC	17	I09, I100, I102, I103, I105, I12, I24, I29, I34, I39, I46, I48, I55, I60, I68, I77, I88	0		0		0		Sequence truncated before second cysteine; V-HEPTAMER has variation at strongly conserved residue(s): T------										FALSE	23	0		IGHV4-5TXH*02_i0aa_a2c_g3a_g4c_c7-_a8t_c10t_g12t_g15t_a17-_21atttatt27_a33c_a41g_t45c_g48a_g49c_a50t_t56c_g57c_c69t_t81a_a83t_i91cag_g101c_t105c_g107c_a110c_a113g_c127t_c133t_c136t_g140t_g141c_c148g_153tccaggg159_g161c_g162a_c165g_a166g_171----174_a184-_t186a_c195a_g197a_c198t_a200c_c201t_g207c_t208c_c209t_a215t_t222c_c223t_g224c_t234c_a237c_g241t_a242c_a244g_c245t_a250g_a253t_c255t_a257g_g258a_t259a_c261t_c263t_c265t_a268c_c276t_t281c_c285-_g286-_c288a_g289a_g291t_a293c_g297a_g298a_c299a_g301t_a308c_c309t_g313-_c314-_a320g	IGHV4-5TXH*02_i0aa_a2c_g3a_g4c_c7-_a8t_c10t_g12t_g15t_a17-_21atttatt27_a33c_a41g_t45c_g48a_g49c_a50t_t56c_g57c_c69t_t81a_a83t_i91cag_g101c_t105c_g107c_a110c_a113g_c127t_c133t_c136t_g140t_g141c_c148g_153tccaggg159_g161c_g162a_c165g_a166g_171----174_a184-_t186a_c195a_g197a_c198t_a200c_c201t_g207c_t208c_c209t_a215t_t222c_c223t_g224c_t234c_a237c_g241t_a242c_a244g_c245t_a250g_a253t_c255t_a257g_g258a_t259a_c261t_c263t_c265t_a268c_c276t_t281c_c285-_g286-_c288a_g289a_g291t_a293c_g297a_g298a_c299a_g301t_a308c_c309t_g313-_c314-_a320g	IGHV47-YDMC*01	IGHV0-YDMC*00			TRUE		IGHV0-YDMC*01
IGHV4-5TXH*02_i0aa_g3a_g4c_c7t_a8t_g9t_12----c16_20gcactgtt27_a33c_c43a_t45c_i46ca_g48a_g49a_c53g_t56a_g57c_c69t_78caaa81_a83t_i90aca_g101c_g107a_a110c_a113g_g117c_c120t_c127t_c133t_g150t_t159c_g160a_a164g_c165g_t167-_c170g_t171g_a173c_t174g_a184t_t186a_c195a_g197a_c198t_a200c_g207a_t208c_c209t_c211t_a215g_g224c_t234c_a237c_g241c_a242c_c245t_i249a_g252a_c255a_t259g_c261t_c264t_c265t_g267t_i268c_c271t_t272g_g273a_c278g_t279c_g280c_c284g_g286a_c287a_c288g_c290a_g292t_g297a_g298a_g301a_t304g_t306g_a308t_c309t_g311a_t312g_g313a_g315a_g317a	5TXH	IGHV	IGH	AACAACTGTTTCTCAGTGCACTGTTGGCCTGGTGAAGACCTCACAAAGAGCCACTCCCTCACCTGTGCTGTCTCCAAATTCTCCATCACAACCAGTGATTCCTGCTGCAGTTGGATCTGCCAGTCCCCAGGGAAGGGACTTGAGTGGATCAGGTGGACAGGTCGTGAGGGAGCACAAATTCCAACCCACTCTTCAGGAGTCCAGTCACCATCTCCAGACCCATGTCCAAAAAAACAGGTTTCTTTTACAGTGAAGCTGCCTGAGCAAGGAGTACACAACCATGGAGTTTTAGACAAAAGA	AACAACTGTTTCTCAGTGCACTGTTGG...CCTGGTGAAGACCTCACAAAGAGCCACTCCCTCACCTGTGCTGTCTCCAAATTCTCCATCACA......ACCAGTGATTCCTGCTGCAGTTGGATCTGCCAGTCCCCAGGGAAGGGACTTGAGTGGATCAGGTGGACAGGTCGTGAG......GGAGCACAAATTCCAACCCACTCTTCAGGAGTC...CAGTCACCATCTCCAGACCCATGTCCAAAAAAACAGGTTTCTTTTACAGTGAAGCTGCCTGAGCAAGGAGTACACAACCATGGAGTTTTAGACAAAAGA	CAAAGTG	ACACAAAGC							CGGGAAAGTCATTGTGAGTCCAG		ORF	ATGTTTCTCCTTGTGGGGTGACCTCCCCTGCCAGTGATTGCCACTC	TAGAATCCATGCATGCC	15	I03, I07, I14, I15, I33, I53, I57, I59, I62, I64, I69, I71, I73, I78, I83	0		0		0		Second cysteine not found; V-HEPTAMER has variation at strongly conserved residue(s): --A----										FALSE	23	0		IGHV4-5TXH*02_i0aa_g3a_g4c_c7t_a8t_g9t_12----c16_20gcactgtt27_a33c_c43a_t45c_i46ca_g48a_g49a_c53g_t56a_g57c_c69t_78caaa81_a83t_i90aca_g101c_g107a_a110c_a113g_g117c_c120t_c127t_c133t_g150t_t159c_g160a_a164g_c165g_t167-_c170g_t171g_a173c_t174g_a184t_t186a_c195a_g197a_c198t_a200c_g207a_t208c_c209t_c211t_a215g_g224c_t234c_a237c_g241c_a242c_c245t_i249a_g252a_c255a_t259g_c261t_c264t_c265t_g267t_i268c_c271t_t272g_g273a_c278g_t279c_g280c_c284g_g286a_c287a_c288g_c290a_g292t_g297a_g298a_g301a_t304g_t306g_a308t_c309t_g311a_t312g_g313a_g315a_g317a	IGHV4-5TXH*02_i0aa_g3a_g4c_c7t_a8t_g9t_12----c16_20gcactgtt27_a33c_c43a_t45c_i46ca_g48a_g49a_c53g_t56a_g57c_c69t_78caaa81_a83t_i90aca_g101c_g107a_a110c_a113g_g117c_c120t_c127t_c133t_g150t_t159c_g160a_a164g_c165g_t167-_c170g_t171g_a173c_t174g_a184t_t186a_c195a_g197a_c198t_a200c_g207a_t208c_c209t_c211t_a215g_g224c_t234c_a237c_g241c_a242c_c245t_i249a_g252a_c255a_t259g_c261t_c264t_c265t_g267t_i268c_c271t_t272g_g273a_c278g_t279c_g280c_c284g_g286a_c287a_c288g_c290a_g292t_g297a_g298a_g301a_t304g_t306g_a308t_c309t_g311a_t312g_g313a_g315a_g317a	IGHV48-HHVD*01	IGHV0-HHVD*00			TRUE		IGHV0-HHVD*01
IGHV4-5TXH*02_i0c_c1a_3caact7_g9t_c10g_12ttctc16_c20-_g22c_g23a_c25t_c26t_a27t_g31t_a33g_g36t_t38a_a41c_c43t_t45c_c47t_g49c_g57c_g70a_g79a_g80a_t81a_a83t_t85c_i90act_g101c_g107c_a110c_a113g_g116a_c120-_g123t_c127t_c130t_a131t_g132a_c137t_a138t_g140a_g141a_a142g_g144t_t149a_a157g_t159c_g160a_a164g_c168g_a169g_c170g_a173g_a184g_g185a_t186a_c195a_g197a_c198t_g207a_c209t_c210t_223-------229_t234a_237------242_a244c_c245t_g246a_c255a_c256a_258----261_c263t_c265t_g267a_a268c_t277g_g280-_a283t_285tagt288_c290a_g291a_g292t_297aatta301_t304c_a308t_c309t_g311a_t312a_g315a_g317a	5TXH	IGHV	IGH	CAACAACTATGTTTCTCAGTGCACTTTTGGCTTGAGACGTCCTTGCAGACCCTCTCCCTCACCTGCACTGTCTCTAAATTCCCCATCACTACCAGTGCTTCCTGCTAGAGTGTATCTGCTTACCCCTTGAAGATGGACAGGAGTGGGTCAGGTGCATGGGTTGTGAAGGGAGCACAAATTACAACCCATTTCTCAAGAGTCCATATCCCTATCCAAGAAAAATTCTTACAGCTGAGCGCTTGTCTAGTGAATACACAATTATGCATTTTTAAGCAAAAGA	CAACAACTATGTTTCTCAGTGCACTTT...TGGCTTGAGACGTCCTTGCAGACCCTCTCCCTCACCTGCACTGTCTCTAAATTCCCCATCACT......ACCAGTGCTTCCTGCTAGAGTGTATCTGCTTACCCCTTGAAGATGGACAGGAGTGGGTCAGGTGCATGGGTTGTGAAG.........GGAGCACAAATTACAACCCATTTCTCAAGA...GTCCATATCCCTATCCAAGAAAAATTCTTACAGCTGAGCGCTTGTCTAGTGAATACACAATTATGCATTTTTAAGCAAAAGA	AACAATG	ACACAAACC							AGGGGACTTCATTGTGAGCATAG		ORF	ATGGTATTGCCCTTCTCATGAGAAATTGCTCGATCTAAACCAAAAC	CCAGAACCTGTTAACAT	13	I13, I17, I20, I23, I34, I39, I41, I44, I55, I65, I67, I82, I88	0		0		0		Sequence truncated before second cysteine; V-HEPTAMER has variation at strongly conserved residue(s): A------										FALSE	23	0		IGHV4-5TXH*02_i0c_c1a_3caact7_g9t_c10g_12ttctc16_c20-_g22c_g23a_c25t_c26t_a27t_g31t_a33g_g36t_t38a_a41c_c43t_t45c_c47t_g49c_g57c_g70a_g79a_g80a_t81a_a83t_t85c_i90act_g101c_g107c_a110c_a113g_g116a_c120-_g123t_c127t_c130t_a131t_g132a_c137t_a138t_g140a_g141a_a142g_g144t_t149a_a157g_t159c_g160a_a164g_c168g_a169g_c170g_a173g_a184g_g185a_t186a_c195a_g197a_c198t_g207a_c209t_c210t_223-------229_t234a_237------242_a244c_c245t_g246a_c255a_c256a_258----261_c263t_c265t_g267a_a268c_t277g_g280-_a283t_285tagt288_c290a_g291a_g292t_297aatta301_t304c_a308t_c309t_g311a_t312a_g315a_g317a	IGHV4-5TXH*02_i0c_c1a_3caact7_g9t_c10g_12ttctc16_c20-_g22c_g23a_c25t_c26t_a27t_g31t_a33g_g36t_t38a_a41c_c43t_t45c_c47t_g49c_g57c_g70a_g79a_g80a_t81a_a83t_t85c_i90act_g101c_g107c_a110c_a113g_g116a_c120-_g123t_c127t_c130t_a131t_g132a_c137t_a138t_g140a_g141a_a142g_g144t_t149a_a157g_t159c_g160a_a164g_c168g_a169g_c170g_a173g_a184g_g185a_t186a_c195a_g197a_c198t_g207a_c209t_c210t_223-------229_t234a_237------242_a244c_c245t_g246a_c255a_c256a_258----261_c263t_c265t_g267a_a268c_t277g_g280-_a283t_285tagt288_c290a_g291a_g292t_297aatta301_t304c_a308t_c309t_g311a_t312a_g315a_g317a	IGHV45-TO7U*03	IGHV0-6Y3Y*00			TRUE		IGHV0-TO7U*03
IGHV4-5TXH*02_i0ct_3acaca7_9taaaa13_g15t_i19g_21cacattt27_g31t_a33t_c34t_g36a_g42t_44agcaa48_51ataa54_t56a_g57t_c59t_61ggtttaaat69_t74g_c75a_77---tcct83_t85c_c86t_t89c_c90a_g101c_g107c_a110c_a113g_g119t_c127a_g128a_c129t_g139c_t149a_a157g_t159c_g160a_a164g_167cagg170_t172c_a184g_g185a_t186a_g189a_c195a_g197a_c198t_a200c_t208c_c209t_a220t_g224t_c228t_t233c_t234c_a237c_g241t_a242c_c243t_c245t_g252-_c255a_c263t_g267a_a268t_a269g_c278a_t281g_c284g_g286a_c287g_g289a_c290a_g292c_a295c_297------------------------320	5TXH	IGHV	IGH	CTCAACACAATAAAAATGAGTGCCACATTTTGTTTAGTGAATCAGCAAGAATAACATTTCGGTTTAAATGCTGGATTCCTCCTCACAACCAGTGCTTCCTGCTGGATCTGGATCAATCAGCCCCCACGGAAGGGACAGGAGTGGGTCAGGTGCACAGGTCATGAAGGAAGCACAAATTCCAACCCGCTCCTCAAGTGTCTAGTTACCACCTCCAGATCTATGTCCAAAAACAGTTCTTCCTATGGCTGAGCTATGGGAGCAGCAAGCACCC	CTCAACACAATAAAAATGAGTGCCACA...TTTTGTTTAGTGAATCAGCAAGAATAACATTTCGGTTTAAATGCTGGATTCCTCCTCACA.........ACCAGTGCTTCCTGCTGGATCTGGATCAATCAGCCCCCACGGAAGGGACAGGAGTGGGTCAGGTGCACAGGTCAT.........GAAGGAAGCACAAATTCCAACCCGCTCCTCAAG...TGTCTAGTTACCACCTCCAGATCTATGTCCAAAAACAGTTCTTCCTATGGCTGAGCTATGGGAGCAGCAAGCACCC	AACCATG	TCAACAGTC							TTTTTGTTTGTTTGTTTGTTGTTT		ORF	ATGAAGACGCTGTGGTGTGTCCGTGTGTCTGTAACCCACGGGAATG	TTCTATGTTATGTGTAT	4	I13, I20, I23, I34	0		0		0		Sequence truncated before second cysteine; V-HEPTAMER has variation at strongly conserved residue(s): A------										FALSE	24	0	spacer_3 has variation at the size	IGHV4-5TXH*02_i0ct_3acaca7_9taaaa13_g15t_i19g_21cacattt27_g31t_a33t_c34t_g36a_g42t_44agcaa48_51ataa54_t56a_g57t_c59t_61ggtttaaat69_t74g_c75a_77---tcct83_t85c_c86t_t89c_c90a_g101c_g107c_a110c_a113g_g119t_c127a_g128a_c129t_g139c_t149a_a157g_t159c_g160a_a164g_167cagg170_t172c_a184g_g185a_t186a_g189a_c195a_g197a_c198t_a200c_t208c_c209t_a220t_g224t_c228t_t233c_t234c_a237c_g241t_a242c_c243t_c245t_g252-_c255a_c263t_g267a_a268t_a269g_c278a_t281g_c284g_g286a_c287g_g289a_c290a_g292c_a295c_297------------------------320	IGHV4-5TXH*02_i0ct_3acaca7_9taaaa13_g15t_i19g_21cacattt27_g31t_a33t_c34t_g36a_g42t_44agcaa48_51ataa54_t56a_g57t_c59t_61ggtttaaat69_t74g_c75a_77---tcct83_t85c_c86t_t89c_c90a_g101c_g107c_a110c_a113g_g119t_c127a_g128a_c129t_g139c_t149a_a157g_t159c_g160a_a164g_167cagg170_t172c_a184g_g185a_t186a_g189a_c195a_g197a_c198t_a200c_t208c_c209t_a220t_g224t_c228t_t233c_t234c_a237c_g241t_a242c_c243t_c245t_g252-_c255a_c263t_g267a_a268t_a269g_c278a_t281g_c284g_g286a_c287g_g289a_c290a_g292c_a295c_297------------------------320	IGHV49-EXHL*01	IGHV0-EXHL*00			TRUE		IGHV0-EXHL*01
IGHV4-5TXH*02_i0ga_g3a_g4c_7--tg10_12ttctc16_19cgcact24_c26t_a27t_g36t_t45c_g48a_g49c_g57c_c65t_c69t_t72c_g73a_g80t_t81a_a83t_i90aca_g101c_g107c_a110c_a113g_g119t_g128a_c129t_c135g_g145a_g146a_g153c_t159c_g160a_a164g_t167c_c168a_a169g_t172c_a184g_g185a_i188a_a190t_c195a_g197c_a200-_c201-_g207a_t208c_c209a_i215gag_g224c_t227g_t234c_a237c_g241t_a242c_g246a_i247g_c249a_g252a_c255a_c261t_c263t_g267a_a268c_277gacc280_c284a_g286a_c287a_g289a_c290a_g292t_g297a_c299t_g301a_t304a_a308c_c309t_g311a_g313t_c314a_g315a_g317a_g319a	5TXH	IGHV	IGH	GACAACTGTGTTTCTCAGCGCACTCTTGGACTTGTGAAGCCCTCACAGACCCTCTCCCTCATCTGTGCCATCTCTGTATTCTCCATCACAACCAGTGCTTCCTGCTGGATCTGGATCCATCAGCCGCCAGGGAAGAAACTGGACTGGATCAGGTGCACAGCTCATGATGGAGTGCACAACCTAACCCACACCTCAAGAGGAGTCCAGGCACCATCTCCAGATCCACATGCAAAAAAACAGTTTTTCCTACAGCTGAGCGACCTGAACAACAAGTACACAGTCATGAATTCTTATTAAAAAAA	GACAACTGTGTTTCTCAGCGCACTCTT...GGACTTGTGAAGCCCTCACAGACCCTCTCCCTCATCTGTGCCATCTCTGTATTCTCCATCACA......ACCAGTGCTTCCTGCTGGATCTGGATCCATCAGCCGCCAGGGAAGAAACTGGACTGGATCAGGTGCACAGCTCATGAT......GGAGTGCACAACCTAACCCACACCTCAAGAGGA...GTCCAGGCACCATCTCCAGATCCACATGCAAAAAAACAGTTTTTCCTACAGCTGAGCGACCTGAACAACAAGTACACAGTCATGAATTCTTATTAAAAAAA	CACAGTG	ACACAAACC							AGGGGAAATCATTGTGAGCCCAG		ORF	ATGACTTGCAATTATATTCCCATTCTGTCGGTTGGAATTTTTTCCA	CAGAACCTGTGCATGCC	44	I01, I05, I08, I100, I104, I106, I15, I19, I22, I25, I31, I32, I33, I35, I36, I37, I38, I39, I43, I45, I47, I51, I53, I56, I57, I60, I63, I71, I74, I75, I80, I83, I85, I86, I87, I89, I90, I91, I92, I93, I96, I97, I98, I99	0		0		0		Second cysteine not found										FALSE	23	0		IGHV4-5TXH*02_i0ga_g3a_g4c_7--tg10_12ttctc16_19cgcact24_c26t_a27t_g36t_t45c_g48a_g49c_g57c_c65t_c69t_t72c_g73a_g80t_t81a_a83t_i90aca_g101c_g107c_a110c_a113g_g119t_g128a_c129t_c135g_g145a_g146a_g153c_t159c_g160a_a164g_t167c_c168a_a169g_t172c_a184g_g185a_i188a_a190t_c195a_g197c_a200-_c201-_g207a_t208c_c209a_i215gag_g224c_t227g_t234c_a237c_g241t_a242c_g246a_i247g_c249a_g252a_c255a_c261t_c263t_g267a_a268c_277gacc280_c284a_g286a_c287a_g289a_c290a_g292t_g297a_c299t_g301a_t304a_a308c_c309t_g311a_g313t_c314a_g315a_g317a_g319a	IGHV4-5TXH*02_i0ga_g3a_g4c_7--tg10_12ttctc16_19cgcact24_c26t_a27t_g36t_t45c_g48a_g49c_g57c_c65t_c69t_t72c_g73a_g80t_t81a_a83t_i90aca_g101c_g107c_a110c_a113g_g119t_g128a_c129t_c135g_g145a_g146a_g153c_t159c_g160a_a164g_t167c_c168a_a169g_t172c_a184g_g185a_i188a_a190t_c195a_g197c_a200-_c201-_g207a_t208c_c209a_i215gag_g224c_t227g_t234c_a237c_g241t_a242c_g246a_i247g_c249a_g252a_c255a_c261t_c263t_g267a_a268c_277gacc280_c284a_g286a_c287a_g289a_c290a_g292t_g297a_c299t_g301a_t304a_a308c_c309t_g311a_g313t_c314a_g315a_g317a_g319a	IGHV50-Z5OI*01	IGHV0-Z5OI*00			TRUE		IGHV0-Z5OI*01
IGHV4-5TXH*02_i0ga_g3a_g4c_7--tg10_12ttctc16_19cgcact24_c26t_a27t_g36t_t45c_g48a_g49c_g57c_c65t_c69t_t72c_g73a_g80t_t81a_a83t_i90aca_g101c_g107c_a110c_a113g_g119t_g128a_c129t_c135g_g145a_g146a_g153c_t159c_g160a_a164g_t167c_c168a_a169g_t172c_a184g_g185a_i188a_a190t_c195a_g197c_a200-_c201-_g207a_t208c_c209t_i215gag_g224c_t227g_c230t_t234c_a237c_g241t_a242c_g246a_i247g_c249g_g252a_c255a_c261t_c263t_g267a_a268c_277gacc280_c284a_g286a_c287a_g289a_c290a_g292t_g297a_c299t_g301a_t304a_a308c_c309t_g311a_g313t_c314a_g315a_g317a_g319a	5TXH	IGHV	IGH	GACAACTGTGTTTCTCAGCGCACTCTTGGACTTGTGAAGCCCTCACAGACCCTCTCCCTCATCTGTGCCATCTCTGTATTCTCCATCACAACCAGTGCTTCCTGCTGGATCTGGATCCATCAGCCGCCAGGGAAGAAACTGGACTGGATCAGGTGCACAGCTCATGATGGAGTGCACAACCTAACCCACTCCTCAAGAGGAGTCCAGGCATCATCTCCAGATCCACATGCGAAAAAACAGTTTTTCCTACAGCTGAGCGACCTGAACAACAAGTACACAGTCATGAATTCTTATTAAAAAAA	GACAACTGTGTTTCTCAGCGCACTCTT...GGACTTGTGAAGCCCTCACAGACCCTCTCCCTCATCTGTGCCATCTCTGTATTCTCCATCACA......ACCAGTGCTTCCTGCTGGATCTGGATCCATCAGCCGCCAGGGAAGAAACTGGACTGGATCAGGTGCACAGCTCATGAT......GGAGTGCACAACCTAACCCACTCCTCAAGAGGA...GTCCAGGCATCATCTCCAGATCCACATGCGAAAAAACAGTTTTTCCTACAGCTGAGCGACCTGAACAACAAGTACACAGTCATGAATTCTTATTAAAAAAA	CACAGTG	ACACAAACC							AGGGGAAATCATTGTGAGCCCAG		ORF	ATGACTTGCAATTATATTCCCATTCTGTCGGTTGGAATTTTTTCCA	CAGAACCTGTGCATGCC	1	I11	0		0		0		Second cysteine not found										FALSE	23	0		IGHV4-5TXH*02_i0ga_g3a_g4c_7--tg10_12ttctc16_19cgcact24_c26t_a27t_g36t_t45c_g48a_g49c_g57c_c65t_c69t_t72c_g73a_g80t_t81a_a83t_i90aca_g101c_g107c_a110c_a113g_g119t_g128a_c129t_c135g_g145a_g146a_g153c_t159c_g160a_a164g_t167c_c168a_a169g_t172c_a184g_g185a_i188a_a190t_c195a_g197c_a200-_c201-_g207a_t208c_c209t_i215gag_g224c_t227g_c230t_t234c_a237c_g241t_a242c_g246a_i247g_c249g_g252a_c255a_c261t_c263t_g267a_a268c_277gacc280_c284a_g286a_c287a_g289a_c290a_g292t_g297a_c299t_g301a_t304a_a308c_c309t_g311a_g313t_c314a_g315a_g317a_g319a	IGHV4-5TXH*02_i0ga_g3a_g4c_7--tg10_12ttctc16_19cgcact24_c26t_a27t_g36t_t45c_g48a_g49c_g57c_c65t_c69t_t72c_g73a_g80t_t81a_a83t_i90aca_g101c_g107c_a110c_a113g_g119t_g128a_c129t_c135g_g145a_g146a_g153c_t159c_g160a_a164g_t167c_c168a_a169g_t172c_a184g_g185a_i188a_a190t_c195a_g197c_a200-_c201-_g207a_t208c_c209t_i215gag_g224c_t227g_c230t_t234c_a237c_g241t_a242c_g246a_i247g_c249g_g252a_c255a_c261t_c263t_g267a_a268c_277gacc280_c284a_g286a_c287a_g289a_c290a_g292t_g297a_c299t_g301a_t304a_a308c_c309t_g311a_g313t_c314a_g315a_g317a_g319a	IGHV50-Z5OI*02	IGHV0-GGBN*00			TRUE		IGHV0-Z5OI*02
IGHV4-5TXH*02_i0ga_g3a_g4c_7--tg10_12ttctc16_19cgcact24_c26t_a27t_g36t_t45c_g48a_g49c_g57c_c65t_c69t_t72c_g73a_g80t_t81a_a83t_i90aca_g101c_g107c_a110c_a113g_g119t_g128a_c129t_c135g_g145a_g146a_g153c_t159c_g160a_a164g_t167c_c168a_a169g_t172c_a184g_g185a_i188a_a190t_c195a_g197c_a200-_c201-_g207a_t208c_c209t_i215gag_g224c_t227g_t234c_a237c_g241t_a242c_g246a_i247g_c249a_g252a_c255a_c261t_c263t_g267a_a268c_277gacc280_c284a_g286a_c287a_g289a_c290a_g292t_g297a_c299t_g301a_t304a_a308c_c309t_g311a_g313t_c314a_g315a_g317a_g319a	5TXH	IGHV	IGH	GACAACTGTGTTTCTCAGCGCACTCTTGGACTTGTGAAGCCCTCACAGACCCTCTCCCTCATCTGTGCCATCTCTGTATTCTCCATCACAACCAGTGCTTCCTGCTGGATCTGGATCCATCAGCCGCCAGGGAAGAAACTGGACTGGATCAGGTGCACAGCTCATGATGGAGTGCACAACCTAACCCACTCCTCAAGAGGAGTCCAGGCACCATCTCCAGATCCACATGCAAAAAAACAGTTTTTCCTACAGCTGAGCGACCTGAACAACAAGTACACAGTCATGAATTCTTATTAAAAAAA	GACAACTGTGTTTCTCAGCGCACTCTT...GGACTTGTGAAGCCCTCACAGACCCTCTCCCTCATCTGTGCCATCTCTGTATTCTCCATCACA......ACCAGTGCTTCCTGCTGGATCTGGATCCATCAGCCGCCAGGGAAGAAACTGGACTGGATCAGGTGCACAGCTCATGAT......GGAGTGCACAACCTAACCCACTCCTCAAGAGGA...GTCCAGGCACCATCTCCAGATCCACATGCAAAAAAACAGTTTTTCCTACAGCTGAGCGACCTGAACAACAAGTACACAGTCATGAATTCTTATTAAAAAAA	CACAGTG	ACATAAACC							AGGGGAAATCATTGTGAGCCCAG		ORF	ATGACTTGCAATTATATTCCCATTCTGTCGGTTGGAATTTTTTCCA	CAGAACCTGTGCATGCC	6	I24, I29, I67, I68, I73, I77	0		0		0		Second cysteine not found										FALSE	23	0		IGHV4-5TXH*02_i0ga_g3a_g4c_7--tg10_12ttctc16_19cgcact24_c26t_a27t_g36t_t45c_g48a_g49c_g57c_c65t_c69t_t72c_g73a_g80t_t81a_a83t_i90aca_g101c_g107c_a110c_a113g_g119t_g128a_c129t_c135g_g145a_g146a_g153c_t159c_g160a_a164g_t167c_c168a_a169g_t172c_a184g_g185a_i188a_a190t_c195a_g197c_a200-_c201-_g207a_t208c_c209t_i215gag_g224c_t227g_t234c_a237c_g241t_a242c_g246a_i247g_c249a_g252a_c255a_c261t_c263t_g267a_a268c_277gacc280_c284a_g286a_c287a_g289a_c290a_g292t_g297a_c299t_g301a_t304a_a308c_c309t_g311a_g313t_c314a_g315a_g317a_g319a	IGHV4-5TXH*02_i0ga_g3a_g4c_7--tg10_12ttctc16_19cgcact24_c26t_a27t_g36t_t45c_g48a_g49c_g57c_c65t_c69t_t72c_g73a_g80t_t81a_a83t_i90aca_g101c_g107c_a110c_a113g_g119t_g128a_c129t_c135g_g145a_g146a_g153c_t159c_g160a_a164g_t167c_c168a_a169g_t172c_a184g_g185a_i188a_a190t_c195a_g197c_a200-_c201-_g207a_t208c_c209t_i215gag_g224c_t227g_t234c_a237c_g241t_a242c_g246a_i247g_c249a_g252a_c255a_c261t_c263t_g267a_a268c_277gacc280_c284a_g286a_c287a_g289a_c290a_g292t_g297a_c299t_g301a_t304a_a308c_c309t_g311a_g313t_c314a_g315a_g317a_g319a	IGHV50-Z5OI*03	IGHV0-KXYB*00			TRUE		IGHV0-Z5OI*03
IGHV4-5TXH*02_i0ga_g3a_g4c_7--tg10_12ttctc16_19cgcact24_c26t_a27t_g36t_t45c_g48a_g49c_g57c_c65t_c69t_t72c_g73a_g80t_t81a_a83t_i90aca_g101c_g107c_a110c_a113g_g119t_g128a_c129t_c135g_g145a_g146a_g153c_t159c_g160a_a164g_t167c_c168a_a169g_t172c_a184g_g185a_i188a_a190t_c195a_g197c_a200-_c201-_g207a_t208c_c209t_i215gag_g224c_t227g_t234c_a237c_g241t_a242c_g246a_i247g_c249g_g252a_c255a_c261t_c263t_g267a_a268c_277gacc280_c284a_g286a_c287a_g289a_c290a_g292t_g297a_c299t_g301a_t304a_a308c_c309t_g311a_g313t_c314a_g315a_g317a_g319a	5TXH	IGHV	IGH	GACAACTGTGTTTCTCAGCGCACTCTTGGACTTGTGAAGCCCTCACAGACCCTCTCCCTCATCTGTGCCATCTCTGTATTCTCCATCACAACCAGTGCTTCCTGCTGGATCTGGATCCATCAGCCGCCAGGGAAGAAACTGGACTGGATCAGGTGCACAGCTCATGATGGAGTGCACAACCTAACCCACTCCTCAAGAGGAGTCCAGGCACCATCTCCAGATCCACATGCGAAAAAACAGTTTTTCCTACAGCTGAGCGACCTGAACAACAAGTACACAGTCATGAATTCTTATTAAAAAAA	GACAACTGTGTTTCTCAGCGCACTCTT...GGACTTGTGAAGCCCTCACAGACCCTCTCCCTCATCTGTGCCATCTCTGTATTCTCCATCACA......ACCAGTGCTTCCTGCTGGATCTGGATCCATCAGCCGCCAGGGAAGAAACTGGACTGGATCAGGTGCACAGCTCATGAT......GGAGTGCACAACCTAACCCACTCCTCAAGAGGA...GTCCAGGCACCATCTCCAGATCCACATGCGAAAAAACAGTTTTTCCTACAGCTGAGCGACCTGAACAACAAGTACACAGTCATGAATTCTTATTAAAAAAA	CACAGTG	ACACAAACC							AGGGGAAATCATTGTGAGCCCAG		ORF	ATGACTTGCAATTATATTCCCATTCTGTCGGTTGGAATTTTTTCCA	CAGAACCTGTGCATGCC	16	I100, I102, I105, I12, I17, I27, I34, I38, I39, I42, I46, I49, I55, I61, I67, I88	0		0		0		Second cysteine not found										FALSE	23	0		IGHV4-5TXH*02_i0ga_g3a_g4c_7--tg10_12ttctc16_19cgcact24_c26t_a27t_g36t_t45c_g48a_g49c_g57c_c65t_c69t_t72c_g73a_g80t_t81a_a83t_i90aca_g101c_g107c_a110c_a113g_g119t_g128a_c129t_c135g_g145a_g146a_g153c_t159c_g160a_a164g_t167c_c168a_a169g_t172c_a184g_g185a_i188a_a190t_c195a_g197c_a200-_c201-_g207a_t208c_c209t_i215gag_g224c_t227g_t234c_a237c_g241t_a242c_g246a_i247g_c249g_g252a_c255a_c261t_c263t_g267a_a268c_277gacc280_c284a_g286a_c287a_g289a_c290a_g292t_g297a_c299t_g301a_t304a_a308c_c309t_g311a_g313t_c314a_g315a_g317a_g319a	IGHV4-5TXH*02_i0ga_g3a_g4c_7--tg10_12ttctc16_19cgcact24_c26t_a27t_g36t_t45c_g48a_g49c_g57c_c65t_c69t_t72c_g73a_g80t_t81a_a83t_i90aca_g101c_g107c_a110c_a113g_g119t_g128a_c129t_c135g_g145a_g146a_g153c_t159c_g160a_a164g_t167c_c168a_a169g_t172c_a184g_g185a_i188a_a190t_c195a_g197c_a200-_c201-_g207a_t208c_c209t_i215gag_g224c_t227g_t234c_a237c_g241t_a242c_g246a_i247g_c249g_g252a_c255a_c261t_c263t_g267a_a268c_277gacc280_c284a_g286a_c287a_g289a_c290a_g292t_g297a_c299t_g301a_t304a_a308c_c309t_g311a_g313t_c314a_g315a_g317a_g319a	IGHV50-Z5OI*04	IGHV0-GGMX*00			TRUE		IGHV0-Z5OI*04
IGHV4-5TXH*02_i0ga_g3a_g4c_7--tg10_12ttctc16_19cgcact24_c26t_a27t_g36t_t45c_g48a_g49c_g57c_c65t_c69t_t72c_g73a_g80t_t81a_a83t_i90aca_g101c_g107c_a110c_a113g_g119t_g128a_c129t_c135g_g145a_g146a_g153c_t159c_g160a_a164g_t167c_c168a_a169g_t172c_a184g_g185a_i188a_a190t_c195a_g197t_a200-_c201-_g207a_t208c_c209t_i215gag_g224c_t227g_t234c_a237c_g241t_a242c_g246a_i247g_c249g_g252a_c255a_c261t_c263t_g267a_a268c_277gacc280_c284a_g286a_c287a_g289a_c290a_g292t_g297a_c299t_g301a_t304a_a308c_c309t_g311a_g313t_c314a_g315a_g317a_g319a	5TXH	IGHV	IGH	GACAACTGTGTTTCTCAGCGCACTCTTGGACTTGTGAAGCCCTCACAGACCCTCTCCCTCATCTGTGCCATCTCTGTATTCTCCATCACAACCAGTGCTTCCTGCTGGATCTGGATCCATCAGCCGCCAGGGAAGAAACTGGACTGGATCAGGTGCACAGCTCATGATGGAGTGCACAATCTAACCCACTCCTCAAGAGGAGTCCAGGCACCATCTCCAGATCCACATGCGAAAAAACAGTTTTTCCTACAGCTGAGCGACCTGAACAACAAGTACACAGTCATGAATTCTTATTAAAAAAA	GACAACTGTGTTTCTCAGCGCACTCTT...GGACTTGTGAAGCCCTCACAGACCCTCTCCCTCATCTGTGCCATCTCTGTATTCTCCATCACA......ACCAGTGCTTCCTGCTGGATCTGGATCCATCAGCCGCCAGGGAAGAAACTGGACTGGATCAGGTGCACAGCTCATGAT......GGAGTGCACAATCTAACCCACTCCTCAAGAGGA...GTCCAGGCACCATCTCCAGATCCACATGCGAAAAAACAGTTTTTCCTACAGCTGAGCGACCTGAACAACAAGTACACAGTCATGAATTCTTATTAAAAAAA	CACAGTG	ACACAAACC							AGGGGAAATCATTGTGAGCCCAG		ORF	ATGACTTGCAATTATATTCCCATTCTGTCGGTTGGAATTTTTTCCA	CAGAACCTGTGCATGCC	7	I101, I14, I26, I30, I70, I90, I95	0		0		0		Second cysteine not found										FALSE	23	0		IGHV4-5TXH*02_i0ga_g3a_g4c_7--tg10_12ttctc16_19cgcact24_c26t_a27t_g36t_t45c_g48a_g49c_g57c_c65t_c69t_t72c_g73a_g80t_t81a_a83t_i90aca_g101c_g107c_a110c_a113g_g119t_g128a_c129t_c135g_g145a_g146a_g153c_t159c_g160a_a164g_t167c_c168a_a169g_t172c_a184g_g185a_i188a_a190t_c195a_g197t_a200-_c201-_g207a_t208c_c209t_i215gag_g224c_t227g_t234c_a237c_g241t_a242c_g246a_i247g_c249g_g252a_c255a_c261t_c263t_g267a_a268c_277gacc280_c284a_g286a_c287a_g289a_c290a_g292t_g297a_c299t_g301a_t304a_a308c_c309t_g311a_g313t_c314a_g315a_g317a_g319a	IGHV4-5TXH*02_i0ga_g3a_g4c_7--tg10_12ttctc16_19cgcact24_c26t_a27t_g36t_t45c_g48a_g49c_g57c_c65t_c69t_t72c_g73a_g80t_t81a_a83t_i90aca_g101c_g107c_a110c_a113g_g119t_g128a_c129t_c135g_g145a_g146a_g153c_t159c_g160a_a164g_t167c_c168a_a169g_t172c_a184g_g185a_i188a_a190t_c195a_g197t_a200-_c201-_g207a_t208c_c209t_i215gag_g224c_t227g_t234c_a237c_g241t_a242c_g246a_i247g_c249g_g252a_c255a_c261t_c263t_g267a_a268c_277gacc280_c284a_g286a_c287a_g289a_c290a_g292t_g297a_c299t_g301a_t304a_a308c_c309t_g311a_g313t_c314a_g315a_g317a_g319a	IGHV50-Z5OI*05	IGHV0-3KS7*00			TRUE		IGHV0-Z5OI*05
IGHV4-5TXH*02_i0ga_g3a_g4c_7--tg10_12ttctc16_g18t_20gccct24_c26t_a27t_a33g_g36t_t45c_g48a_g49c_g57c_c65t_c69t_g80c_t81a_a83t_i90aca_g101c_g107c_t109c_a110c_a113g_g119t_g128a_c129t_c136g_g145a_g146a_t149c_g150a_g153c_t159c_g160a_a164g_t167c_c168a_a169g_t172c_i174g_t186g_g188a_a190t_c195a_g197c_a200-_c201-_g207a_t208c_c209t_i215gag_g224c_t227g_t234c_a237c_g239a_g241t_a242c_g246a_i247g_c249a_g252a_c255a_c261t_c263t_g267a_a268c_c278a_t279c_g280c_c284a_g286a_c287a_c290a_g292t_297attaa301_g303-_t304a_t306g_t310a_312ccatta317_319tttttataaaataa332	5TXH	IGHV	IGH	GACAACTGTGTTTCTCATTGCCCTCTTGGGCTTGTGAAGCCCTCACAGACCCTCTCCCTCATCTGTGCTGTCTCTGCATTCTCCATCACAACCAGTGCTCCCTGCTGGATCTGGATCCATCAGCCCGCAGGGAAGAAACCAGACTGGATCAGGTGCACAGCTCATGAGGGAGTGCACAACCTAACCCACTCCTCAAGAGGAGTCCAGGCACCATCTCCAAATCCACATGCAAAAAAACAGTTTTTCCTACAGCTGAGCTACCTGAACAACGAGTACACATTAATAAGTACAGCCATTAATTTTTATAAAATAA	GACAACTGTGTTTCTCATTGCCCTCTT...GGGCTTGTGAAGCCCTCACAGACCCTCTCCCTCATCTGTGCTGTCTCTGCATTCTCCATCACA......ACCAGTGCTCCCTGCTGGATCTGGATCCATCAGCCCGCAGGGAAGAAACCAGACTGGATCAGGTGCACAGCTCATGAG......GGAGTGCACAACCTAACCCACTCCTCAAGAGGA...GTCCAGGCACCATCTCCAAATCCACATGCAAAAAAACAGTTTTTCCTACAGCTGAGCTACCTGAACAACGAGTACACATTAATAAGTACAGCCATTAATTTTTATAAAATAA	AACACAG	TCAGAAGCA							TGAGGGGAAATCAATTGTGAGT		ORF	ATGAGGTGTAGAAGTTGCATGTATATTGTGGATATTAACACTTTTT	CAGAACCTGTGCATGCC	18	I10, I104, I11, I32, I37, I54, I55, I56, I59, I63, I66, I74, I76, I84, I85, I90, I91, I93	0		0		0		Second cysteine not found; V-HEPTAMER has variation at strongly conserved residue(s): A------										FALSE	22	0	spacer_3 has variation at the size	IGHV4-5TXH*02_i0ga_g3a_g4c_7--tg10_12ttctc16_g18t_20gccct24_c26t_a27t_a33g_g36t_t45c_g48a_g49c_g57c_c65t_c69t_g80c_t81a_a83t_i90aca_g101c_g107c_t109c_a110c_a113g_g119t_g128a_c129t_c136g_g145a_g146a_t149c_g150a_g153c_t159c_g160a_a164g_t167c_c168a_a169g_t172c_i174g_t186g_g188a_a190t_c195a_g197c_a200-_c201-_g207a_t208c_c209t_i215gag_g224c_t227g_t234c_a237c_g239a_g241t_a242c_g246a_i247g_c249a_g252a_c255a_c261t_c263t_g267a_a268c_c278a_t279c_g280c_c284a_g286a_c287a_c290a_g292t_297attaa301_g303-_t304a_t306g_t310a_312ccatta317_319tttttataaaataa332	IGHV4-5TXH*02_i0ga_g3a_g4c_7--tg10_12ttctc16_g18t_20gccct24_c26t_a27t_a33g_g36t_t45c_g48a_g49c_g57c_c65t_c69t_g80c_t81a_a83t_i90aca_g101c_g107c_t109c_a110c_a113g_g119t_g128a_c129t_c136g_g145a_g146a_t149c_g150a_g153c_t159c_g160a_a164g_t167c_c168a_a169g_t172c_i174g_t186g_g188a_a190t_c195a_g197c_a200-_c201-_g207a_t208c_c209t_i215gag_g224c_t227g_t234c_a237c_g239a_g241t_a242c_g246a_i247g_c249a_g252a_c255a_c261t_c263t_g267a_a268c_c278a_t279c_g280c_c284a_g286a_c287a_c290a_g292t_297attaa301_g303-_t304a_t306g_t310a_312ccatta317_319tttttataaaataa332	IGHV50-7YT5*01	IGHV0-7YT5*00			TRUE		IGHV0-7YT5*01
IGHV4-5TXH*02_i0ga_g3a_g4c_7--tg10_12ttctc16_g18t_20gccct24_c26t_a27t_a33g_g36t_t45c_g48a_g49c_g57c_c65t_c69t_g80c_t81a_a83t_i90aca_g101c_g107c_t109c_a110c_a113g_g119t_g128a_c129t_c136g_g145a_g146a_t149c_g150a_g153c_t159c_g160a_a164g_t167c_c168a_a169g_t172c_i174g_t186g_g188a_a190t_c195a_g197c_a200-_c201-_g207a_t208c_c209t_i215gag_g224c_t227g_t234c_a237c_g239a_g241t_a242c_g246a_i247g_c249a_g252a_c255a_c261t_c263t_g267a_a268c_c278a_t279c_g280c_c284a_g286a_c287a_c290a_g292t_297attaa301_g303-_t304a_t306g_t310a_312ccatta317_319tttttataaaataaaa334	5TXH	IGHV	IGH	GACAACTGTGTTTCTCATTGCCCTCTTGGGCTTGTGAAGCCCTCACAGACCCTCTCCCTCATCTGTGCTGTCTCTGCATTCTCCATCACAACCAGTGCTCCCTGCTGGATCTGGATCCATCAGCCCGCAGGGAAGAAACCAGACTGGATCAGGTGCACAGCTCATGAGGGAGTGCACAACCTAACCCACTCCTCAAGAGGAGTCCAGGCACCATCTCCAAATCCACATGCAAAAAAACAGTTTTTCCTACAGCTGAGCTACCTGAACAACGAGTACACATTAATAAGTACAGCCATTAATTTTTATAAAATAAAA	GACAACTGTGTTTCTCATTGCCCTCTT...GGGCTTGTGAAGCCCTCACAGACCCTCTCCCTCATCTGTGCTGTCTCTGCATTCTCCATCACA......ACCAGTGCTCCCTGCTGGATCTGGATCCATCAGCCCGCAGGGAAGAAACCAGACTGGATCAGGTGCACAGCTCATGAG......GGAGTGCACAACCTAACCCACTCCTCAAGAGGA...GTCCAGGCACCATCTCCAAATCCACATGCAAAAAAACAGTTTTTCCTACAGCTGAGCTACCTGAACAACGAGTACACATTAATAAGTACAGCCATTAATTTTTATAAAATAAAA	CACAGTG	AAGCAAACT							AGGGGAAATCATTGTGAGTTCAG		ORF	ATGAGGTGTAGAAGTTGCATGTATATTGTGGATATTAACACTTTTT	CAGAACCTGTGCATGCC	39	I03, I04, I08, I09, I100, I101, I102, I105, I12, I13, I17, I19, I22, I24, I25, I27, I29, I30, I41, I42, I46, I47, I48, I49, I52, I54, I61, I67, I68, I70, I73, I76, I77, I78, I86, I88, I92, I94, I95	0		0		0		Second cysteine not found										FALSE	23	0		IGHV4-5TXH*02_i0ga_g3a_g4c_7--tg10_12ttctc16_g18t_20gccct24_c26t_a27t_a33g_g36t_t45c_g48a_g49c_g57c_c65t_c69t_g80c_t81a_a83t_i90aca_g101c_g107c_t109c_a110c_a113g_g119t_g128a_c129t_c136g_g145a_g146a_t149c_g150a_g153c_t159c_g160a_a164g_t167c_c168a_a169g_t172c_i174g_t186g_g188a_a190t_c195a_g197c_a200-_c201-_g207a_t208c_c209t_i215gag_g224c_t227g_t234c_a237c_g239a_g241t_a242c_g246a_i247g_c249a_g252a_c255a_c261t_c263t_g267a_a268c_c278a_t279c_g280c_c284a_g286a_c287a_c290a_g292t_297attaa301_g303-_t304a_t306g_t310a_312ccatta317_319tttttataaaataaaa334	IGHV4-5TXH*02_i0ga_g3a_g4c_7--tg10_12ttctc16_g18t_20gccct24_c26t_a27t_a33g_g36t_t45c_g48a_g49c_g57c_c65t_c69t_g80c_t81a_a83t_i90aca_g101c_g107c_t109c_a110c_a113g_g119t_g128a_c129t_c136g_g145a_g146a_t149c_g150a_g153c_t159c_g160a_a164g_t167c_c168a_a169g_t172c_i174g_t186g_g188a_a190t_c195a_g197c_a200-_c201-_g207a_t208c_c209t_i215gag_g224c_t227g_t234c_a237c_g239a_g241t_a242c_g246a_i247g_c249a_g252a_c255a_c261t_c263t_g267a_a268c_c278a_t279c_g280c_c284a_g286a_c287a_c290a_g292t_297attaa301_g303-_t304a_t306g_t310a_312ccatta317_319tttttataaaataaaa334	IGHV50-7YT5*02	IGHV0-4QT4*00			TRUE		IGHV0-7YT5*02
IGHV4-5TXH*02_i0ga_g3a_g4c_7--tg10_12ttctc16_g18t_20gccct24_c26t_a27t_a33g_g36t_t45c_g48a_g49c_g57c_c65t_c69t_t72c_g80c_t81a_a83t_i90aca_g101c_g107c_t109c_a110t_a113g_g119t_g128a_c129t_c136g_g145a_g146a_t149c_g153c_t159c_g160a_a164g_t167c_c168a_a169g_t172c_i174g_t186g_g188a_a190t_c195a_g197c_a200-_c201-_g207a_t208c_c209t_i215gag_g224c_t227g_t234c_a237c_g239a_g241t_a242c_g246a_i247g_c249a_g252a_c255a_c261t_c263t_g267a_a268c_c278a_t279c_g280c_c284a_g286a_c287a_c290a_g292t_297attaa301_g303-_t304a_t306c_t310a_312ccatta317_319tttttataaaataaaa334	5TXH	IGHV	IGH	GACAACTGTGTTTCTCATTGCCCTCTTGGGCTTGTGAAGCCCTCACAGACCCTCTCCCTCATCTGTGCCGTCTCTGCATTCTCCATCACAACCAGTGCTCTCTGCTGGATCTGGATCCATCAGCCCGCAGGGAAGAAACCGGACTGGATCAGGTGCACAGCTCATGAGGGAGTGCACAACCTAACCCACTCCTCAAGAGGAGTCCAGGCACCATCTCCAAATCCACATGCAAAAAAACAGTTTTTCCTACAGCTGAGCTACCTGAACAACGAGTACACATTAATAACTACAGCCATTAATTTTTATAAAATAAAA	GACAACTGTGTTTCTCATTGCCCTCTT...GGGCTTGTGAAGCCCTCACAGACCCTCTCCCTCATCTGTGCCGTCTCTGCATTCTCCATCACA......ACCAGTGCTCTCTGCTGGATCTGGATCCATCAGCCCGCAGGGAAGAAACCGGACTGGATCAGGTGCACAGCTCATGAG......GGAGTGCACAACCTAACCCACTCCTCAAGAGGA...GTCCAGGCACCATCTCCAAATCCACATGCAAAAAAACAGTTTTTCCTACAGCTGAGCTACCTGAACAACGAGTACACATTAATAACTACAGCCATTAATTTTTATAAAATAAAA	CACAGTG	AAGCAAACT							AGGGGAAATCATTGTGAGTTCAG		ORF	ATGAGGTGTAGAAGTTGCATGTATATTGTGGATATTAACACTTTTT	CAGAACCTGTGCATGCC	16	I03, I12, I14, I15, I16, I18, I27, I33, I36, I57, I59, I62, I69, I72, I78, I83	0		0		0		Second cysteine not found										FALSE	23	0		IGHV4-5TXH*02_i0ga_g3a_g4c_7--tg10_12ttctc16_g18t_20gccct24_c26t_a27t_a33g_g36t_t45c_g48a_g49c_g57c_c65t_c69t_t72c_g80c_t81a_a83t_i90aca_g101c_g107c_t109c_a110t_a113g_g119t_g128a_c129t_c136g_g145a_g146a_t149c_g153c_t159c_g160a_a164g_t167c_c168a_a169g_t172c_i174g_t186g_g188a_a190t_c195a_g197c_a200-_c201-_g207a_t208c_c209t_i215gag_g224c_t227g_t234c_a237c_g239a_g241t_a242c_g246a_i247g_c249a_g252a_c255a_c261t_c263t_g267a_a268c_c278a_t279c_g280c_c284a_g286a_c287a_c290a_g292t_297attaa301_g303-_t304a_t306c_t310a_312ccatta317_319tttttataaaataaaa334	IGHV4-5TXH*02_i0ga_g3a_g4c_7--tg10_12ttctc16_g18t_20gccct24_c26t_a27t_a33g_g36t_t45c_g48a_g49c_g57c_c65t_c69t_t72c_g80c_t81a_a83t_i90aca_g101c_g107c_t109c_a110t_a113g_g119t_g128a_c129t_c136g_g145a_g146a_t149c_g153c_t159c_g160a_a164g_t167c_c168a_a169g_t172c_i174g_t186g_g188a_a190t_c195a_g197c_a200-_c201-_g207a_t208c_c209t_i215gag_g224c_t227g_t234c_a237c_g239a_g241t_a242c_g246a_i247g_c249a_g252a_c255a_c261t_c263t_g267a_a268c_c278a_t279c_g280c_c284a_g286a_c287a_c290a_g292t_297attaa301_g303-_t304a_t306c_t310a_312ccatta317_319tttttataaaataaaa334	IGHV50-7YT5*03	IGHV0-V4OI*00			TRUE		IGHV0-7YT5*03
IGHV4-5TXH*03	5TXH	IGHV	IGH	CAGGTGCAGCTACAGGAGTCGGGCCCAGGACTGGTGAAGCCTTCGGAGACCCTGTCCCTCACCTGCGCTGTCTCTGGTTACTCCATCAGCAGTGGTTATGGCTGGAGCTGGATCCGCCAGCCCCCAGGGAAGGGGCTGGAGTGGATTGGGTACATCTCTTATAGTGGGAGCAGCTACTACACCCCGTCCTTCAAGAGTCGAGTCACCATTTCAATAGACACGTCCAAGAACCAGTTCTCCCTGAAGCTGAGCTCTGTGACCGCCGCGGACACGGCCGTGTATTACTGTGCGAGAGA	CAGGTGCAGCTACAGGAGTCGGGCCCA...GGACTGGTGAAGCCTTCGGAGACCCTGTCCCTCACCTGCGCTGTCTCTGGTTACTCCATC.........AGCAGTGGTTATGGCTGGAGCTGGATCCGCCAGCCCCCAGGGAAGGGGCTGGAGTGGATTGGGTACATCTCTTAT.........AGTGGGAGCAGCTACTACACCCCGTCCTTCAAG...AGTCGAGTCACCATTTCAATAGACACGTCCAAGAACCAGTTCTCCCTGAAGCTGAGCTCTGTGACCGCCGCGGACACGGCCGTGTATTACTGTGCGAGAGA	CACAGTG	ACACAAACC							AGGGGAGGTGAGTGTGAGCCCAG		Functional	ATGAAGCATCTGTGGTTCTTCCTCCTCCTGGTGGCAGCTCCCAGATGT	GGGTCCTGTCC	15	I07, I106, I28, I29, I34, I45, I52, I57, I63, I72, I73, I77, I79, I81, I90	15	I07, I106, I28, I29, I34, I45, I52, I57, I63, I72, I73, I77, I79, I81, I90	15	I07, I106, I28, I29, I34, I45, I52, I57, I63, I72, I73, I77, I79, I81, I90	15	I07, I106, I28, I29, I34, I45, I52, I57, I63, I72, I73, I77, I79, I81, I90		83.008400840084; 111.692553153543; 96.8863629425315; 144.172239052039; 86.215464770305; 102.354090019508; 95.7509678071995; 92.1503237063755; 120.104132684341; 83.0439985795056; 60.9135977211193; 68.5438335991953; 145.470172535056; 212.381632679821; 73.1567712105181	IGHV-BQLH			IGHV4-NL_15*01_S5717		IGHV4-57*03			TRUE	23	0		IGHV4-5TXH*03	IGHV4-5TXH*03	IGHV4-BQLH*01	IGHV0-BQLH*00			FALSE		IGHV4-BQLH*01
IGHV4-5TXH*04	5TXH	IGHV	IGH	CAGGTGCAGCTACAGGAGTCGGGCCCAGGACTGGTGAAGCCTTCGGAGACCCTGTCCCTCACCTGCGCTGTCTCTGGTTACTCCATCAGCAGTGGTTATGGCTGGAGCTGGATCCGCCAGCCCCCAGGGAAGGGGCTGGAGTGGATTGGGTACATCTCTTATAGTGGGAGCAGCTACTACACCCCGTCCTTCAAGAGTCGAGTCACCATTTCAATAGACACGTCCAAGAACCAGTTCTCCCTGAAGCTGAGCTCTGTGACCGCCGCGGACACGGCGGTGTATTACTGTGCGAGAGA	CAGGTGCAGCTACAGGAGTCGGGCCCA...GGACTGGTGAAGCCTTCGGAGACCCTGTCCCTCACCTGCGCTGTCTCTGGTTACTCCATC.........AGCAGTGGTTATGGCTGGAGCTGGATCCGCCAGCCCCCAGGGAAGGGGCTGGAGTGGATTGGGTACATCTCTTAT.........AGTGGGAGCAGCTACTACACCCCGTCCTTCAAG...AGTCGAGTCACCATTTCAATAGACACGTCCAAGAACCAGTTCTCCCTGAAGCTGAGCTCTGTGACCGCCGCGGACACGGCGGTGTATTACTGTGCGAGAGA														0		0		0		0				IGHV-JDOQ			IGHV4-NL_15*01_S7687				c2	TRUE	0	0		IGHV4-5TXH*04	IGHV4-5TXH*04	IGHV4-BQLH*02	IGHV0-JDOQ*00			FALSE		IGHV4-BQLH*02
IGHV4-62EI*01	62EI	IGHV	IGH	CAGGTGCAGCTGCAGGAGTCGGGCCCAGGAGTGGTGAAGCCTTCGGAGACCCTGTCCCTCACCTGCGCTGTCTCTGGTGGCTCTATCAGCGGTTACTACCTCTGGAGCTGGATCCGCCAGCCCCCAGGGAAGGGGCTGGAGTGGATTGGGTATATCGGTGGTAGTAGTGGTAGCACCAACTACAACCCCTCCCTCAAGAGTCGAGTCACCATTTCAAAAGACACGTCCAAGAACCAGTTCTCCCTGAAGCTGAGCTCTGTGACCGCCGCGGACACGGCCGTGTATTACTGTGCGAGAGA	CAGGTGCAGCTGCAGGAGTCGGGCCCA...GGAGTGGTGAAGCCTTCGGAGACCCTGTCCCTCACCTGCGCTGTCTCTGGTGGCTCTATCAGC.........GGTTACTACCTCTGGAGCTGGATCCGCCAGCCCCCAGGGAAGGGGCTGGAGTGGATTGGGTATATCGGTGGTAGT......AGTGGTAGCACCAACTACAACCCCTCCCTCAAG...AGTCGAGTCACCATTTCAAAAGACACGTCCAAGAACCAGTTCTCCCTGAAGCTGAGCTCTGTGACCGCCGCGGACACGGCCGTGTATTACTGTGCGAGAGA	CACAGTG	ACACAAACC							AGGGGAGGTGAGTGTGAGCCCAG		Functional	ATGAAGCACCTGTGGTTCTTCCTCCTCCTGGTGGCAGCTCCCAGATGT	GGGTCCTGTCC	8	I12, I17, I27, I34, I39, I55, I67, I88	8	I12, I17, I27, I34, I39, I55, I67, I88	8	I12, I17, I27, I34, I39, I55, I67, I88	8	I12, I17, I27, I34, I39, I55, I67, I88		254.932917247558; 272.745713925287; 270.609891074569; 244.281163090763; 335.631270416129; 397.489086761236; 300.14751923663; 304.181255721393	IGHV-62EI			IGHV4-NL_40*01_S0696					TRUE	23	0		IGHV4-62EI*01	IGHV4-62EI*01	IGHV4-AMYK*07	IGHV0-62EI*00			FALSE		IGHV4-AMYK*07
IGHV4-62EI*01_a232g	62EI	IGHV	IGH	CAGGTGCAGCTGCAGGAGTCGGGCCCAGGAGTGGTGAAGCCTTCGGAGACCCTGTCCCTCACCTGCGCTGTCTCTGGTGGCTCTATCAGCGGTTACTACCTCTGGAGCTGGATCCGCCAGCCCCCAGGGAAGGGGCTGGAGTGGATTGGGTATATCGGTGGTAGTAGTGGTAGCACCAACTACAACCCCTCCCTCAAGAGTCGAGTCACCGTTTCAAAAGACACGTCCAAGAACCAGTTCTCCCTGAAGCTGAGCTCTGTGACCGCCGCGGACACGGCCGTGTATTACTGTGCGAGAGA	CAGGTGCAGCTGCAGGAGTCGGGCCCA...GGAGTGGTGAAGCCTTCGGAGACCCTGTCCCTCACCTGCGCTGTCTCTGGTGGCTCTATCAGC.........GGTTACTACCTCTGGAGCTGGATCCGCCAGCCCCCAGGGAAGGGGCTGGAGTGGATTGGGTATATCGGTGGTAGT......AGTGGTAGCACCAACTACAACCCCTCCCTCAAG...AGTCGAGTCACCGTTTCAAAAGACACGTCCAAGAACCAGTTCTCCCTGAAGCTGAGCTCTGTGACCGCCGCGGACACGGCCGTGTATTACTGTGCGAGAGA	CACAGTG	ACACAAACC							AGGGGAGGTGAGTGTGAGCCCAG		Functional	ATGAAGCACCTGTGGTTCTTCCTCCTCCTGGTGGCAGCTCCCAGATGT	GGGTCCTGTCC	5	I102, I105, I42, I46, I49	5	I102, I105, I42, I46, I49	5	I102, I105, I42, I46, I49	5	I102, I105, I42, I46, I49		316.921422377316; 233.656720229512; 372.76661699922; 221.505971124473; 251.019902990128									FALSE	23	0		IGHV4-62EI*01_a232g	IGHV4-62EI*01_a232g	IGHV4-AMYK*09	IGHV0-FDSK*00			TRUE		IGHV4-AMYK*09
IGHV4-62EI*02	62EI	IGHV	IGH	CAGGTGCAGCTGCAGGAGTCGGGCCCAGGAGTGGTGAAGCCTTCGGAGACCCTGTCCCTCACCTGCGCTGTCTCTGGTGGCTCTATCAGCGGTTACTACCTCTGGAGCTGGATCCGCCAGCCCCCAGGGAAGGGGCTGGAGTGGATTGGGTATATCGGTGGTAGTAGTGGTAGCACCAACTACAACCCCTCCCTCAAGAATCGAGTCACCATTTCAAAAGACACGTCCAAGAACCAGTTCTCCCTGAAGCTGAGCTCTGTGACCGCCGCGGACACCGCCGTGTATTACTGTGCGAGAGA	CAGGTGCAGCTGCAGGAGTCGGGCCCA...GGAGTGGTGAAGCCTTCGGAGACCCTGTCCCTCACCTGCGCTGTCTCTGGTGGCTCTATCAGC.........GGTTACTACCTCTGGAGCTGGATCCGCCAGCCCCCAGGGAAGGGGCTGGAGTGGATTGGGTATATCGGTGGTAGT......AGTGGTAGCACCAACTACAACCCCTCCCTCAAG...AATCGAGTCACCATTTCAAAAGACACGTCCAAGAACCAGTTCTCCCTGAAGCTGAGCTCTGTGACCGCCGCGGACACCGCCGTGTATTACTGTGCGAGAGA														0		0		0		0				IGHV-7NXT			IGHV4-NL_40*01_S0979		IGHV4S14*02			TRUE	0	0		IGHV4-62EI*02	IGHV4-62EI*02	IGHV4-AMYK*06	IGHV0-7NXT*00			FALSE		IGHV4-AMYK*06
IGHV4-62EI*03	62EI	IGHV	IGH	CAGGTGCAGCTGCAGGAGTCGGGCCCAGGAGTGGTGAAGCCTTCGGAGACCCTGTCCCTCACCTGCGCTGTCTCTGGTGGCTCCATCAGCGGTTACTACCTCTGGAGCTGGATCCGCCAGCCCCCAGGGAAGGGACTGGAGTGGATTGGGTATATCTATGGTGGTAGTGGGAGCACCAGCTACAACCCCTCCCTCAAGAGTCGAGTCATCATTTCAATAGACACGTCCAAGAACCAGTTCTCCCTGAAGCTGAGCTCTGTGACCGCCGCGGACACGGCCGTGTATTACTGTGCGAGAGA	CAGGTGCAGCTGCAGGAGTCGGGCCCA...GGAGTGGTGAAGCCTTCGGAGACCCTGTCCCTCACCTGCGCTGTCTCTGGTGGCTCCATCAGC.........GGTTACTACCTCTGGAGCTGGATCCGCCAGCCCCCAGGGAAGGGACTGGAGTGGATTGGGTATATCTATGGTGGT......AGTGGGAGCACCAGCTACAACCCCTCCCTCAAG...AGTCGAGTCATCATTTCAATAGACACGTCCAAGAACCAGTTCTCCCTGAAGCTGAGCTCTGTGACCGCCGCGGACACGGCCGTGTATTACTGTGCGAGAGA	CACAGTG	ACACAAACC							AGGGGAGGTGAGTGTGAGCCCAG		Functional	ATGAAGCACCTGTGGTTCTTCCTCCTCCTGGTGGCAGCTCCCGGATGT	GGGTCCTGTCC	1	I11	1	I11	1	I11	1	I11		78.0125904287511	IGHV-AMYK			IGHV4-NL_11*01_S9942				c2,c3	TRUE	23	0		IGHV4-62EI*03	IGHV4-62EI*03	IGHV4-AMYK*01	IGHV0-AMYK*00			FALSE		IGHV4-AMYK*01
IGHV4-62EI*03_t239g	62EI	IGHV	IGH	CAGGTGCAGCTGCAGGAGTCGGGCCCAGGAGTGGTGAAGCCTTCGGAGACCCTGTCCCTCACCTGCGCTGTCTCTGGTGGCTCCATCAGCGGTTACTACCTCTGGAGCTGGATCCGCCAGCCCCCAGGGAAGGGACTGGAGTGGATTGGGTATATCTATGGTGGTAGTGGGAGCACCAGCTACAACCCCTCCCTCAAGAGTCGAGTCATCATTTCAAGAGACACGTCCAAGAACCAGTTCTCCCTGAAGCTGAGCTCTGTGACCGCCGCGGACACGGCCGTGTATTACTGTGCGAGAGA	CAGGTGCAGCTGCAGGAGTCGGGCCCA...GGAGTGGTGAAGCCTTCGGAGACCCTGTCCCTCACCTGCGCTGTCTCTGGTGGCTCCATCAGC.........GGTTACTACCTCTGGAGCTGGATCCGCCAGCCCCCAGGGAAGGGACTGGAGTGGATTGGGTATATCTATGGTGGT......AGTGGGAGCACCAGCTACAACCCCTCCCTCAAG...AGTCGAGTCATCATTTCAAGAGACACGTCCAAGAACCAGTTCTCCCTGAAGCTGAGCTCTGTGACCGCCGCGGACACGGCCGTGTATTACTGTGCGAGAGA	CACAGTG	ACACAAACC							AGGGGAGGTGAGTGTGAGCCCAG		Functional	ATGAAGCACCTGTGGTTCTTCCTCCTCCTGGTGGCAGCTCCCGGATGT	GGGTCCTGTCC	4	I23, I35, I61, I84	4	I23, I35, I61, I84	4	I23, I35, I61, I84	4	I23, I35, I61, I84		39.9780157177047; 37.3795891224339; 116.0278470301; 101.021658917325									FALSE	23	0		IGHV4-62EI*03_t239g	IGHV4-62EI*03_t239g	IGHV4-AMYK*10	IGHV0-AZCP*00			TRUE		IGHV4-AMYK*10
IGHV4-62EI*04	62EI	IGHV	IGH	CAGGTGCAGCTGCAGGAGTCGGGCCCAGGAGTGGTGAAGCCTTCGGAGACCCTGTCCCTCACCTGCGCTGTCTCTGGTGGCTCTATCAGCGGTTACTACCTCTGGAGCTGGATCCGCCAGCCCCCAGGGAAGGGACTGGAATGGATTGGGTATATCGGTGGTAGTAGTGGTAGCACCAACTACAACCCCTCCCTCAAGAGTCGAGTCACCATTTCAAAAGACACGTCCAAGAACCAGTTCTCCCTGAAGCTGAGCTCTGTGACCGCCGCGGACACGGCCGTGTATTACTGTGCGAGAGA	CAGGTGCAGCTGCAGGAGTCGGGCCCA...GGAGTGGTGAAGCCTTCGGAGACCCTGTCCCTCACCTGCGCTGTCTCTGGTGGCTCTATCAGC.........GGTTACTACCTCTGGAGCTGGATCCGCCAGCCCCCAGGGAAGGGACTGGAATGGATTGGGTATATCGGTGGTAGT......AGTGGTAGCACCAACTACAACCCCTCCCTCAAG...AGTCGAGTCACCATTTCAAAAGACACGTCCAAGAACCAGTTCTCCCTGAAGCTGAGCTCTGTGACCGCCGCGGACACGGCCGTGTATTACTGTGCGAGAGA	CACAGTG	ACACAAACC							AGGGGAGGTGAGTGTGAGCCCAG		Functional	ATGAAGCACCTGTGGTTCTTCCTCCTCCTGGTGGCAGCTCCCAGATGT	GGGTCCTGTCC	2	I17, I61	2	I17, I61	2	I17, I61	2	I17, I61		72.0193032351939; 175.875779786283	IGHV-F6NA			IGHV4-NL_40*01_S6921					TRUE	23	0		IGHV4-62EI*04	IGHV4-62EI*04	IGHV4-AMYK*05	IGHV0-F6NA*00			FALSE		IGHV4-AMYK*05
IGHV4-62EI*05	62EI	IGHV	IGH	CAGGTGCAGCTGCAGGAGTCAGGCCCAGGAGTGGTGAAGCCTTCGGAGACCCTGTCCCTCACCTGCGCTGTCTCTGGTGGCTCTATCAGCGGTTACTACCTCTGGAGCTGGATCCGCCAGCCCCCAGGGAAGGGACTGGAGTGGATTGGGTATATCTATGGTGGTAGTGGGAGCACCAGCTACAACCCCTCCCTCAAGAGTCGAGTCATCATTTCAATAGACACGTCCAAGAACCAGTTCTCCCTGAAGCTGAGCTCTGTGACCGCCGCGGACACGGCCGTGTATTACTGTGCGAGAGA	CAGGTGCAGCTGCAGGAGTCAGGCCCA...GGAGTGGTGAAGCCTTCGGAGACCCTGTCCCTCACCTGCGCTGTCTCTGGTGGCTCTATCAGC.........GGTTACTACCTCTGGAGCTGGATCCGCCAGCCCCCAGGGAAGGGACTGGAGTGGATTGGGTATATCTATGGTGGT......AGTGGGAGCACCAGCTACAACCCCTCCCTCAAG...AGTCGAGTCATCATTTCAATAGACACGTCCAAGAACCAGTTCTCCCTGAAGCTGAGCTCTGTGACCGCCGCGGACACGGCCGTGTATTACTGTGCGAGAGA														0		0		0		0				IGHV-KAQY			IGHV4-NL_11*01_S4651					TRUE	0	0		IGHV4-62EI*05	IGHV4-62EI*05	IGHV4-AMYK*02	IGHV0-KAQY*00			FALSE		IGHV4-AMYK*02
IGHV4-62EI*06	62EI	IGHV	IGH	CAGGTGCAGCTGCAGGAGTCAGGCCCAGGAGTGGTGAAGCCTTCGGAGACCCTGTCCCTCACCTGCGCTGTCTCTGGTGGCTCTATCAGCGGTTACTACCTCTGGAGCTGGATCCGCCAGCCCCCAGGGAAGGGACTGGAGTGGATTGGGTATATCTATGGTGGTAGTGGGAGCACCAGCTACAACCCCTCCCTCAAGAGTCGAGTCATCATTTCAATAGACACGTCCAAGAACCAGTTCTCCCTGAAGCTGAGCTCTGTGACCGCCGCGGACACGGCCGTGTATTACTGTGCGAGCGA	CAGGTGCAGCTGCAGGAGTCAGGCCCA...GGAGTGGTGAAGCCTTCGGAGACCCTGTCCCTCACCTGCGCTGTCTCTGGTGGCTCTATCAGC.........GGTTACTACCTCTGGAGCTGGATCCGCCAGCCCCCAGGGAAGGGACTGGAGTGGATTGGGTATATCTATGGTGGT......AGTGGGAGCACCAGCTACAACCCCTCCCTCAAG...AGTCGAGTCATCATTTCAATAGACACGTCCAAGAACCAGTTCTCCCTGAAGCTGAGCTCTGTGACCGCCGCGGACACGGCCGTGTATTACTGTGCGAGCGA														0		0		0		0				IGHV-L2NV			IGHV4-NL_11*01_S0325					TRUE	0	0		IGHV4-62EI*06	IGHV4-62EI*06	IGHV4-AMYK*03	IGHV0-L2NV*00			FALSE		IGHV4-AMYK*03
IGHV4-62EI*07	62EI	IGHV	IGH	CAGGTGCAGCTGCAGGAGTCGGGCCCAGGAGTGGTGAAGCCTTCGGAGACCCTGTCCCTCACCTGCGCTGTCTCTGGTGGCTCCATCAGCGGTTACTACCTCTGGAGCTGGATCCGCCAGCCCCCAGGGAAGGGGCTGGAGTGGATTGGGTATATCGGTGGTAGTAGTGGGAGCACCAACTACAACCCCTCCCTCAAGAATCGAGTCACCATTTCAAAAGACACGTCCAAGAACCAGTTCTCCCTAAAGCTGAGCTCTGTGACCGCCACGGACACGGCCGTGTATTACTGTGCGAGAGA	CAGGTGCAGCTGCAGGAGTCGGGCCCA...GGAGTGGTGAAGCCTTCGGAGACCCTGTCCCTCACCTGCGCTGTCTCTGGTGGCTCCATCAGC.........GGTTACTACCTCTGGAGCTGGATCCGCCAGCCCCCAGGGAAGGGGCTGGAGTGGATTGGGTATATCGGTGGTAGT......AGTGGGAGCACCAACTACAACCCCTCCCTCAAG...AATCGAGTCACCATTTCAAAAGACACGTCCAAGAACCAGTTCTCCCTAAAGCTGAGCTCTGTGACCGCCACGGACACGGCCGTGTATTACTGTGCGAGAGA														0		0		0		0				IGHV-LXCM			IGHV4-NL_40*01_S9974					TRUE	0	0		IGHV4-62EI*07	IGHV4-62EI*07	IGHV4-AMYK*04	IGHV0-LXCM*00			FALSE		IGHV4-AMYK*04
IGHV4-62EI*08	62EI	IGHV	IGH	CAGGTGCAGCTGCAGGAGTCGGGCCCAGGAGTGGTGAAGCCTTCGGAGACCCTGTCCCTCACCTGCGCTGTCTCTGGTGGCTCTATCAGCGGTTACTACCTCTGGAGCTGGATCCGCCAGCCCCCAGGGAAGGGGCTGGAGTGGATTGGGTATATCGGTGGTAGTAGTGGTAGCACCAACTACAACCCCTCCCTCAAGAATCGAGTCACCATTTCAAAAGACACGTCCAAGAACCAGTTCTCCCTGAAGCTGAGCTCTGTGACCGCCGCGGACACGGCCGTGTATTACTGTGCGAGAGA	CAGGTGCAGCTGCAGGAGTCGGGCCCA...GGAGTGGTGAAGCCTTCGGAGACCCTGTCCCTCACCTGCGCTGTCTCTGGTGGCTCTATCAGC.........GGTTACTACCTCTGGAGCTGGATCCGCCAGCCCCCAGGGAAGGGGCTGGAGTGGATTGGGTATATCGGTGGTAGT......AGTGGTAGCACCAACTACAACCCCTCCCTCAAG...AATCGAGTCACCATTTCAAAAGACACGTCCAAGAACCAGTTCTCCCTGAAGCTGAGCTCTGTGACCGCCGCGGACACGGCCGTGTATTACTGTGCGAGAGA														0		0		0		0				IGHV-P4JL			IGHV4-NL_40*01_S5093		IGHV4S14*01		c2	TRUE	0	0		IGHV4-62EI*08	IGHV4-62EI*08	IGHV4-AMYK*08	IGHV0-P4JL*00			FALSE		IGHV4-AMYK*08
IGHV4-6CBH*01	6CBH	IGHV	IGH	CAGGTGCAGCTGCAGGAGTCGGGCCCAGGACTGGTGAAGCCTTCGGAGACCCTGTCCCTCACCTGCGCTGTCTCTGGTTACTCCATCAGCAGTGGTTACTACTGGGGCTGGATCCGCCAGCCCCCAGGGAAGGGGCTGGAGTGGATTGGGAGTATCTATGGTAGTGGTGGGAGCAACTACCTTAACCCGTCCCTCAAGAGTCGAGTCACCCTGTCAGTAGACACGTCCAAGAACCAGTTCTCCCTGAAGCTGAGCTCTGTGACCGCCGCGGACACGGCCGTGTATTACTGTGCGAGACA	CAGGTGCAGCTGCAGGAGTCGGGCCCA...GGACTGGTGAAGCCTTCGGAGACCCTGTCCCTCACCTGCGCTGTCTCTGGTTACTCCATCAGC.........AGTGGTTACTACTGGGGCTGGATCCGCCAGCCCCCAGGGAAGGGGCTGGAGTGGATTGGGAGTATCTATGGTAGT......GGTGGGAGCAACTACCTTAACCCGTCCCTCAAG...AGTCGAGTCACCCTGTCAGTAGACACGTCCAAGAACCAGTTCTCCCTGAAGCTGAGCTCTGTGACCGCCGCGGACACGGCCGTGTATTACTGTGCGAGACA														0		0		0		0				IGHV-6CBH			IGHV4-NL_27*01_S7628					TRUE	0	0		IGHV4-6CBH*01	IGHV4-6CBH*01	IGHV4-FAZN*10	IGHV0-6CBH*00			FALSE		IGHV4-FAZN*10
IGHV4-6CBH*02	6CBH	IGHV	IGH	CAGGTGCAGCTGCAGGAGTCGGGCCCAGGACTGGTGAAGCCTTCGGAGACCCTGTCCCTCACCTGCACTGTCTCTGGTTACTCCATCAGCAGTGGTTACTACTGGGGCTGGATCCGCCAGCCCCCAGGGAAGGGGCTGGAGTGGATTGGGTATATCCATGGTAGTGGTGGGAGCAACTACCTTAACCCGTCCCTCAAGAGTCGAGTCACCCTGTCAGTAGACACGTCCAAGAACCAGCTCTCCCTGAAGCTGAGCTCTGTGACCGCCGCGGACACGGCCGTGTATTACTGTGCGAGAGA	CAGGTGCAGCTGCAGGAGTCGGGCCCA...GGACTGGTGAAGCCTTCGGAGACCCTGTCCCTCACCTGCACTGTCTCTGGTTACTCCATCAGC.........AGTGGTTACTACTGGGGCTGGATCCGCCAGCCCCCAGGGAAGGGGCTGGAGTGGATTGGGTATATCCATGGTAGT......GGTGGGAGCAACTACCTTAACCCGTCCCTCAAG...AGTCGAGTCACCCTGTCAGTAGACACGTCCAAGAACCAGCTCTCCCTGAAGCTGAGCTCTGTGACCGCCGCGGACACGGCCGTGTATTACTGTGCGAGAGA														0		0		0		0				IGHV-6NA5			IGHV4-NL_27*01_S4348					TRUE	0	0		IGHV4-6CBH*02	IGHV4-6CBH*02	IGHV4-FAZN*13	IGHV0-6NA5*00			FALSE		IGHV4-FAZN*13
IGHV4-6CBH*03	6CBH	IGHV	IGH	CAGGTGCAGCTGCAGGAGTCGGGCCCAGGACTGGTGAAGCCTTCGGAGACCCTGTCCCTCACCTGCGCTGTCTCTGGTTACTCCATCAGCAGTGGTTACTACTGGGGCTGGATCCGCCAGCCCCCAGGGAAGGGGCTGGAGTGGATTGGGAGTATCTATGGTAGTGGTGGGAGCAACTACCTTAACCCGTCCCTCAAGAGTCGAGTCACCCTGTCAGTAGACACGTCCAAGAACCAGTTCTCCCTGAAGCTGAGCTCTGTGACCGCCGCGGACACGGCCGTGTATTACTGTGCGAGAGA	CAGGTGCAGCTGCAGGAGTCGGGCCCA...GGACTGGTGAAGCCTTCGGAGACCCTGTCCCTCACCTGCGCTGTCTCTGGTTACTCCATCAGC.........AGTGGTTACTACTGGGGCTGGATCCGCCAGCCCCCAGGGAAGGGGCTGGAGTGGATTGGGAGTATCTATGGTAGT......GGTGGGAGCAACTACCTTAACCCGTCCCTCAAG...AGTCGAGTCACCCTGTCAGTAGACACGTCCAAGAACCAGTTCTCCCTGAAGCTGAGCTCTGTGACCGCCGCGGACACGGCCGTGTATTACTGTGCGAGAGA														0		0		0		0				IGHV-BUQS			IGHV4-NL_27*01_S7150					TRUE	0	0		IGHV4-6CBH*03	IGHV4-6CBH*03	IGHV4-FAZN*15	IGHV0-BUQS*00			FALSE		IGHV4-FAZN*15
IGHV4-6CBH*04	6CBH	IGHV	IGH	CAGGTGAAGCTGCAGGAGTCGGGCCCAGGACTGGTGAAGCCTTCGGAGACCCTGTCCCTCACCTGCGCTGTCTCTGGTTACTCCATCAGCAGTGGTTACTACTGGGGCTGGATCCGCCAGCCCCCAGGGAAGGGGCTGGAGTGGATTGGGAGTATCTATGGTAGTGGTGGGAGCAACTACCTTAACCCGTCCCTCAAGAGTCGAGTCACCCTGTCAGTAGACACGTCCAAGAACCAGTTCTCCCTGAAGCTGAGCTCTGTGACCGCCGCGGACACGGCCGTGTATTACTGTGCGAGAGA	CAGGTGAAGCTGCAGGAGTCGGGCCCA...GGACTGGTGAAGCCTTCGGAGACCCTGTCCCTCACCTGCGCTGTCTCTGGTTACTCCATCAGC.........AGTGGTTACTACTGGGGCTGGATCCGCCAGCCCCCAGGGAAGGGGCTGGAGTGGATTGGGAGTATCTATGGTAGT......GGTGGGAGCAACTACCTTAACCCGTCCCTCAAG...AGTCGAGTCACCCTGTCAGTAGACACGTCCAAGAACCAGTTCTCCCTGAAGCTGAGCTCTGTGACCGCCGCGGACACGGCCGTGTATTACTGTGCGAGAGA														0		0		0		0				IGHV-EWS5			IGHV4-NL_27*01_S3198					TRUE	0	0		IGHV4-6CBH*04	IGHV4-6CBH*04	IGHV4-FAZN*09	IGHV0-EWS5*00			FALSE		IGHV4-FAZN*09
IGHV4-6CBH*05	6CBH	IGHV	IGH	CAGGTGCAGCTGCAGGAGTCGGGCCCAGGACTGGTGAAGCCTTCGGAGACCCTGTCCCTCACCTGCGCTGTCTCTGGTGGCTCCATCAGCGGTTACTACTACTGGAGCTGGATCCGCCAGCCCCCAGGGAAGGGGCTGGAGTGGATTGGGAGTATCTATGGTAGTGGTGGGAGCAACTACCTTAACCCGTCCCTCAAGAGTCGAGTCACCCTGTCAGTAGACACGTCCAAGAACCAGTTCTCCCTGAAGCTGAGCTCTGTGACCGCCGCGGACACGGCCGTGTATTACTGTGCGAGAGA	CAGGTGCAGCTGCAGGAGTCGGGCCCA...GGACTGGTGAAGCCTTCGGAGACCCTGTCCCTCACCTGCGCTGTCTCTGGTGGCTCCATCAGC.........GGTTACTACTACTGGAGCTGGATCCGCCAGCCCCCAGGGAAGGGGCTGGAGTGGATTGGGAGTATCTATGGTAGT......GGTGGGAGCAACTACCTTAACCCGTCCCTCAAG...AGTCGAGTCACCCTGTCAGTAGACACGTCCAAGAACCAGTTCTCCCTGAAGCTGAGCTCTGTGACCGCCGCGGACACGGCCGTGTATTACTGTGCGAGAGA														0		0		0		0				IGHV-FAZN			IGHV4-NL_27*01_S5829					TRUE	0	0		IGHV4-6CBH*05	IGHV4-6CBH*05	IGHV4-FAZN*01	IGHV0-FAZN*00			FALSE		IGHV4-FAZN*01
IGHV4-6CBH*06	6CBH	IGHV	IGH	CAGGTGCAGCTGCAGGAGTCGGGCCCAGGACTGGTGAAGCCTTCGGAGACCCTGTCCCTCACCTGCGCTGTCTCTGGTTACTCCATCAGCGGTTACTACTGGAGCTGGATCCGCCAGCCCCCAGGGAAGGGGCTGGAGTGGATTGGGTATATCCATGGTAGTGGTGGGAGCAACTACCTTAACCCGTCCCTCAAGAGTCGAGTCACCCTGTCAGTAGACACGTCCAAGAACCAGTTCTCCCTGAAGCTGAGCTCTGTGACCGCCGCGGACACGGCCGTGTATTACTGTGCGAGAGA	CAGGTGCAGCTGCAGGAGTCGGGCCCA...GGACTGGTGAAGCCTTCGGAGACCCTGTCCCTCACCTGCGCTGTCTCTGGTTACTCCATC............AGCGGTTACTACTGGAGCTGGATCCGCCAGCCCCCAGGGAAGGGGCTGGAGTGGATTGGGTATATCCATGGTAGT......GGTGGGAGCAACTACCTTAACCCGTCCCTCAAG...AGTCGAGTCACCCTGTCAGTAGACACGTCCAAGAACCAGTTCTCCCTGAAGCTGAGCTCTGTGACCGCCGCGGACACGGCCGTGTATTACTGTGCGAGAGA	CACAGTG	ACACAAACC							AGGGGAGGTGGGTGTGAGCCCAG		Functional	ATGAAGCACCTGTGGTTCTTCCTCCTCCTGGTGGCAGCTCCCAGATGT	GGGTCCTGTCC	4	I29, I67, I68, I77	4	I29, I67, I68, I77	4	I29, I67, I68, I77	4	I29, I67, I68, I77		99.4022958360213; 79.4027395237495; 38.9520756582594; 36.9764259697811	IGHV-FSK3			IGHV4-NL_27*01_S9001	IGHV4-AEC*01_S9001				TRUE	23	0		IGHV4-6CBH*06	IGHV4-6CBH*06	IGHV4-FAZN*03	IGHV0-FSK3*00			FALSE		IGHV4-FAZN*03
IGHV4-6CBH*07	6CBH	IGHV	IGH	CAGGTGCAGCTGCAGGAGTCGGGCCCAGGACTGGTGAAGCCTTCGGAGACCCTGTCCCTCACCTGCGCTGTCTCTGGTTACTCCATCAGCAGTGGTTACTACTGGGGCTGGATCCGCCAGCCCCCAGGGAAGGGGCTGGAGTGGATTGGGAGTATCTATGGTAGTGGTGGGAGCAACTACCTTAACCCGTCCCTCAAGAGTCGAGTCACCCTGTCAGTAGACACGTCCAAGAACCAGCTCTCCCTGAAGCTGAGCTCTGTGACCGCCGCGGACACGGCCGTGTATTACTGTGCGAGACA	CAGGTGCAGCTGCAGGAGTCGGGCCCA...GGACTGGTGAAGCCTTCGGAGACCCTGTCCCTCACCTGCGCTGTCTCTGGTTACTCCATCAGC.........AGTGGTTACTACTGGGGCTGGATCCGCCAGCCCCCAGGGAAGGGGCTGGAGTGGATTGGGAGTATCTATGGTAGT......GGTGGGAGCAACTACCTTAACCCGTCCCTCAAG...AGTCGAGTCACCCTGTCAGTAGACACGTCCAAGAACCAGCTCTCCCTGAAGCTGAGCTCTGTGACCGCCGCGGACACGGCCGTGTATTACTGTGCGAGACA	CACAGTG	ACACAAACC							AGGGGAGGTGAGTGTGAGCCCAG		Functional	ATGAAGCACCTGTGGTTCTTCCTCCTCCTGGTGGCGGCTCCCAGATGT	GGGTCCTGTCC	3	I37, I84, I90	3	I37, I84, I90	3	I37, I84, I90	3	I37, I84, I90		163.112466746711; 115.464163232562; 115.299671154456	IGHV-KJCF			IGHV4-NL_27*01_S1458					TRUE	23	0		IGHV4-6CBH*07	IGHV4-6CBH*07	IGHV4-FAZN*08	IGHV0-KJCF*00			FALSE		IGHV4-FAZN*08
IGHV4-6CBH*08	6CBH	IGHV	IGH	CAGGTGCAGCTGCAGGAGTCGGGCCCAGGACTGGTGAAGCCTTCGGAGACCCTGTCCCTCACCTGCGCTGTCTCTGGTGGCTCCATCAGCGGTTACTACTACTGGAGCTGGATCCGCCAGCCCCCAGGGAAGGGGCTGGAGTGGATTGGGAGTATCTATGGTAGTGGTGGGAGCAACTACCTTAACCCGTCCCTCAAGAGTCGAGTCACCCTGTCAGTAGACACGTCCAAGAACCAGTTCTCCCTGAAGCTGAGCTCTGTGACCGCCGCGGACACGGCCGTGTATTACTGTGCGAGCGA	CAGGTGCAGCTGCAGGAGTCGGGCCCA...GGACTGGTGAAGCCTTCGGAGACCCTGTCCCTCACCTGCGCTGTCTCTGGTGGCTCCATCAGC.........GGTTACTACTACTGGAGCTGGATCCGCCAGCCCCCAGGGAAGGGGCTGGAGTGGATTGGGAGTATCTATGGTAGT......GGTGGGAGCAACTACCTTAACCCGTCCCTCAAG...AGTCGAGTCACCCTGTCAGTAGACACGTCCAAGAACCAGTTCTCCCTGAAGCTGAGCTCTGTGACCGCCGCGGACACGGCCGTGTATTACTGTGCGAGCGA	CACAGTG	ACACAAACC							AGGGGAGGTGAGTGTGAGCCCAG		Functional	ATGAAGCACCTGTGGTTCTTCCTCCTCCTGGTGGCAGCTCCCAGATGT	GGGTCCTGTCC	1	I90	1	I90	1	I90	1	I90		106.187692788199	IGHV-NQ4W			IGHV4-NL_27*01_S5720					TRUE	23	0		IGHV4-6CBH*08	IGHV4-6CBH*08	IGHV4-FAZN*02	IGHV0-NQ4W*00			FALSE		IGHV4-FAZN*02
IGHV4-6CBH*09	6CBH	IGHV	IGH	CAGGTGCAGCTGCAGGAGTCGGGCCCAGGACTGGTGAAGCCTTCGGAGACCCTGTCCCTCACCTGCGCTGTCTCTGGTTACTCCATCAGCGGTTACTACTGGAGCTGGATCCGCCAGCCCCCAGGGAAGGGGCTGGAGTGGATTGGGTATATCCATGGTAGTGGTGGGAGCAACTACCTTAACCCGTCCCTCAAGAGTCGAGTCACCCTGTCAGTAGACACGTCCAAGAACCAGTTCTCCCTGAAGCTGAGCACTGTGACCGCCGCGGACACGGCCGTGTATTACTGTGCGAGAGA	CAGGTGCAGCTGCAGGAGTCGGGCCCA...GGACTGGTGAAGCCTTCGGAGACCCTGTCCCTCACCTGCGCTGTCTCTGGTTACTCCATC............AGCGGTTACTACTGGAGCTGGATCCGCCAGCCCCCAGGGAAGGGGCTGGAGTGGATTGGGTATATCCATGGTAGT......GGTGGGAGCAACTACCTTAACCCGTCCCTCAAG...AGTCGAGTCACCCTGTCAGTAGACACGTCCAAGAACCAGTTCTCCCTGAAGCTGAGCACTGTGACCGCCGCGGACACGGCCGTGTATTACTGTGCGAGAGA	CACAGTG	ACACAAACC							AGGGGAGGTGGGTGTGAGCCCAG		Functional	ATGAAGCACCTGTGGTTCTTCCTCCTCCTGGTGGCAGCTCCCAGATGT	GGGTCCTGTCC	3	I11, I24, I50	3	I11, I24, I50	3	I11, I24, I50	3	I11, I24, I50		122.955959507403; 123.361047320917; 165.953515609308	IGHV-ONKK	29163486	MF989474		IGHV4-AEC*01			c6	TRUE	23	0		IGHV4-6CBH*09	IGHV4-6CBH*09	IGHV4-FAZN*04	IGHV0-ONKK*00			FALSE		IGHV4-FAZN*04
IGHV4-6CBH*09	6CBH	IGHV	IGH	CAGGTGCAGCTGCAGGAGTCGGGCCCAGGACTGGTGAAGCCTTCGGAGACCCTGTCCCTCACCTGCGCTGTCTCTGGTTACTCCATCAGCGGTTACTACTGGAGCTGGATCCGCCAGCCCCCAGGGAAGGGGCTGGAGTGGATTGGGTATATCCATGGTAGTGGTGGGAGCAACTACCTTAACCCGTCCCTCAAGAGTCGAGTCACCCTGTCAGTAGACACGTCCAAGAACCAGTTCTCCCTGAAGCTGAGCACTGTGACCGCCGCGGACACGGCCGTGTATTACTGTGCGAGAGA	CAGGTGCAGCTGCAGGAGTCGGGCCCA...GGACTGGTGAAGCCTTCGGAGACCCTGTCCCTCACCTGCGCTGTCTCTGGTTACTCCATC............AGCGGTTACTACTGGAGCTGGATCCGCCAGCCCCCAGGGAAGGGGCTGGAGTGGATTGGGTATATCCATGGTAGT......GGTGGGAGCAACTACCTTAACCCGTCCCTCAAG...AGTCGAGTCACCCTGTCAGTAGACACGTCCAAGAACCAGTTCTCCCTGAAGCTGAGCACTGTGACCGCCGCGGACACGGCCGTGTATTACTGTGCGAGAGA	CACAGTG	ACACAAACC							AGGGGAGGTGAGTGTGAGCCCAG		Functional	ATGAAGCACCTGTGGTTCTTCCTCCTCCTGGTGGCAGCTCCCAGATGT	GGGTCCTGTCC	1	I73	1	I73	1	I73	1	I73		100.929807332293	IGHV-ONKK	29163486	MF989474		IGHV4-AEC*01			c6	TRUE	23	0		IGHV4-6CBH*09	IGHV4-6CBH*09	IGHV4-FAZN*04	IGHV0-ONKK*00			FALSE		IGHV4-FAZN*04
IGHV4-6CBH*10	6CBH	IGHV	IGH	CAGGTGCAGCTGCAGGAGTCGGGCCCAGGACTGGTGAAGCCTTCGGAGACCCTGTCCCTCACCTGCGCTGTCTCTGGTTACTCCATCAGCAGTGGTTACTACTGGGGCTGGATCCGCCAGCCCCCAGGGAAGGGGCTGGAGTGGATTGGGTATATCCATGGTAGTGGTGGGAGCAACTACCTTAACCCGTCCCTCAAGAGTCGAGTCACCCTGTCAGTAGACACGTCCAAGAACCAGTTCTCCCTGAAGCTGAGCTCTGTGACCGCCGCGGACACGGCCGTGTATTACTGTGCGAGAGA	CAGGTGCAGCTGCAGGAGTCGGGCCCA...GGACTGGTGAAGCCTTCGGAGACCCTGTCCCTCACCTGCGCTGTCTCTGGTTACTCCATCAGC.........AGTGGTTACTACTGGGGCTGGATCCGCCAGCCCCCAGGGAAGGGGCTGGAGTGGATTGGGTATATCCATGGTAGT......GGTGGGAGCAACTACCTTAACCCGTCCCTCAAG...AGTCGAGTCACCCTGTCAGTAGACACGTCCAAGAACCAGTTCTCCCTGAAGCTGAGCTCTGTGACCGCCGCGGACACGGCCGTGTATTACTGTGCGAGAGA	CACAGTG	ACACAAACC							AGGGGAGGTGAGTGTGAGCCCAG		Functional	ATGAAGCACCTGTGGTTCTTCCTCCTCCTGGTGGCGGCTCCCAGATGT	GGGTCCTGTCC	7	I09, I17, I20, I23, I27, I34, I55	7	I09, I17, I20, I23, I27, I34, I55	7	I09, I17, I20, I23, I27, I34, I55	7	I09, I17, I20, I23, I27, I34, I55		308.18438040432; 100.05254127775; 111.539941373048; 148.4829890215; 233.502814351584; 93.5673577154426; 303.496690007882	IGHV-OPSF			IGHV4-NL_27*01_S5151					TRUE	23	0		IGHV4-6CBH*10	IGHV4-6CBH*10	IGHV4-FAZN*12	IGHV0-OPSF*00			FALSE		IGHV4-FAZN*12
IGHV4-6CBH*11	6CBH	IGHV	IGH	CAGGTGAAGCTGCAGGAGTCGGGCCCAGGACTGGTGAAGCCTTCGGAGACCCTGTCCCTCACCTGCGCTGTCTCTGGTTACTCCATCAGCAGTGGTTACTACTGGGGCTGGATCCGCCAGCCCCCAGGGAAGGGGCTGGAGTGGATTGGGTATATCTATGGTAGTGGTGGGAGCAACTACCTTAACCCGTCCCTCAAGAGTCGAGTCACCCTGTCAGTAGACACGTCCAAGAACCAGTTCTCCCTGAAGCTGAGCTCTGTGACCGCCGCGGACACGGCCGTGTATTACTGTGCGAGAGA	CAGGTGAAGCTGCAGGAGTCGGGCCCA...GGACTGGTGAAGCCTTCGGAGACCCTGTCCCTCACCTGCGCTGTCTCTGGTTACTCCATCAGC.........AGTGGTTACTACTGGGGCTGGATCCGCCAGCCCCCAGGGAAGGGGCTGGAGTGGATTGGGTATATCTATGGTAGT......GGTGGGAGCAACTACCTTAACCCGTCCCTCAAG...AGTCGAGTCACCCTGTCAGTAGACACGTCCAAGAACCAGTTCTCCCTGAAGCTGAGCTCTGTGACCGCCGCGGACACGGCCGTGTATTACTGTGCGAGAGA														0		0		0		0				IGHV-QYBT			IGHV4-NL_27*01_S2979					TRUE	0	0		IGHV4-6CBH*11	IGHV4-6CBH*11	IGHV4-FAZN*05	IGHV0-QYBT*00			FALSE		IGHV4-FAZN*05
IGHV4-6CBH*12	6CBH	IGHV	IGH	CAGGTGCAGCTGCAGGAGTCGGGCCCAGGACTGGTGAAGCCTTCGGAGACCCTGTCCCTCACCTGCGCTGTCTCTGGTTACTCCATCAGCAGTGGTTACTACTGGGGCTGGATCCGCCAGCCCCCAGGGAAGGGGCTGGAGTGGATTGGGAGTATCTATGGTAGTGGTGGGAGCAACGACCTTAACCCGTCCCTCAAGAGTCGAGTCACCCTGTCAGTAGACACGTCCAAGAACCAGTTCTCCCTGAAGCTGAGCTCTGTGACCGCCGCGGACACGGCCGTGTATTACTGTGCGAGACA	CAGGTGCAGCTGCAGGAGTCGGGCCCA...GGACTGGTGAAGCCTTCGGAGACCCTGTCCCTCACCTGCGCTGTCTCTGGTTACTCCATCAGC.........AGTGGTTACTACTGGGGCTGGATCCGCCAGCCCCCAGGGAAGGGGCTGGAGTGGATTGGGAGTATCTATGGTAGT......GGTGGGAGCAACGACCTTAACCCGTCCCTCAAG...AGTCGAGTCACCCTGTCAGTAGACACGTCCAAGAACCAGTTCTCCCTGAAGCTGAGCTCTGTGACCGCCGCGGACACGGCCGTGTATTACTGTGCGAGACA	CACAGTG	ACACAAACC							AGGGGAGGTGAGTGTGAGCCCAG		Functional	ATGAAGCACCTGTGGTTCTTCCTCCTCCTGGTGGCGGCTCCCAGATGT	GGGTCCTGTCC	5	I101, I26, I30, I70, I95	5	I101, I26, I30, I70, I95	5	I101, I26, I30, I70, I95	5	I101, I26, I30, I70, I95		158.54878104797; 133.982242826947; 108.057246633024; 107.737458763847; 109.210369584386	IGHV-UVQ5			IGHV4-NL_27*01_S5706				c1,f1	TRUE	23	0		IGHV4-6CBH*12	IGHV4-6CBH*12	IGHV4-FAZN*07	IGHV0-UVQ5*00			FALSE		IGHV4-FAZN*07
IGHV4-6CBH*12_c319g	6CBH	IGHV	IGH	CAGGTGCAGCTGCAGGAGTCGGGCCCAGGACTGGTGAAGCCTTCGGAGACCCTGTCCCTCACCTGCGCTGTCTCTGGTTACTCCATCAGCAGTGGTTACTACTGGGGCTGGATCCGCCAGCCCCCAGGGAAGGGGCTGGAGTGGATTGGGAGTATCTATGGTAGTGGTGGGAGCAACGACCTTAACCCGTCCCTCAAGAGTCGAGTCACCCTGTCAGTAGACACGTCCAAGAACCAGTTCTCCCTGAAGCTGAGCTCTGTGACCGCCGCGGACACGGCCGTGTATTACTGTGCGAGAGA	CAGGTGCAGCTGCAGGAGTCGGGCCCA...GGACTGGTGAAGCCTTCGGAGACCCTGTCCCTCACCTGCGCTGTCTCTGGTTACTCCATCAGC.........AGTGGTTACTACTGGGGCTGGATCCGCCAGCCCCCAGGGAAGGGGCTGGAGTGGATTGGGAGTATCTATGGTAGT......GGTGGGAGCAACGACCTTAACCCGTCCCTCAAG...AGTCGAGTCACCCTGTCAGTAGACACGTCCAAGAACCAGTTCTCCCTGAAGCTGAGCTCTGTGACCGCCGCGGACACGGCCGTGTATTACTGTGCGAGAGA	CACAGTG	ACACAAACC							AGGGGAGGTGAGTGTGAGCCCAG		Functional	ATGAAGCACCTGTGGTTCTTCCTCCTCCTGGTGGCGGCTCCCAGATGT	GGGTCCTGTCC	2	I14, I90	2	I14, I90	2	I14, I90	2	I14, I90		82.3035535636544; 77.7127603936465									FALSE	23	0		IGHV4-6CBH*12_c319g	IGHV4-6CBH*12_c319g	IGHV4-FAZN*16	IGHV0-DSUY*00			TRUE		IGHV4-FAZN*16
IGHV4-6CBH*13	6CBH	IGHV	IGH	CAGGTGCAGCTGCAGGAGTCGGGCCCAGGACTGGTGAAGCCTTCGGAGACCCTGTCCCTCACCTGCGCTGTCTCTGGTTACTCCATCAGCAGTGGTTACTACTGGGGCTGGATCCGCCAGCCCCCAGGGAAGGGGCTGGAGTGGATTGGGTATATCCATGGTAGTGGTGGGAGCAACTACCTTAACCCGTCCCTCAAGAGTCGAGTCACCCTGTCAGTAGACACGTCCAAGAACCAGCTCTCCCTGAAGCTGAGCTCTGTGACCGCCGCGGACACGGCCGTGTATTACTGTGCGAGAGA	CAGGTGCAGCTGCAGGAGTCGGGCCCA...GGACTGGTGAAGCCTTCGGAGACCCTGTCCCTCACCTGCGCTGTCTCTGGTTACTCCATCAGC.........AGTGGTTACTACTGGGGCTGGATCCGCCAGCCCCCAGGGAAGGGGCTGGAGTGGATTGGGTATATCCATGGTAGT......GGTGGGAGCAACTACCTTAACCCGTCCCTCAAG...AGTCGAGTCACCCTGTCAGTAGACACGTCCAAGAACCAGCTCTCCCTGAAGCTGAGCTCTGTGACCGCCGCGGACACGGCCGTGTATTACTGTGCGAGAGA	CACAGTG	ACACAAACC							AGGGGAGGTGGGTGTGAGCCCAG		Functional	ATGAAGCACCTGTGGTTCTTCCTCCTCCTGGTGGCGGCTCCCAGATGT	GGGTCCTGTCC	10	I102, I105, I12, I17, I38, I42, I46, I49, I61, I81	10	I102, I105, I12, I17, I38, I42, I46, I49, I61, I81	10	I102, I105, I12, I17, I38, I42, I46, I49, I61, I81	10	I102, I105, I12, I17, I38, I42, I46, I49, I61, I81		141.501904389665; 100.813223536811; 71.2393843867181; 71.7206681959285; 78.5517351599629; 180.247572933885; 74.0086280138554; 92.9643723347419; 160.552145373925; 47.9527946140374	IGHV-XCSK			IGHV4-NL_27*01_S7643					TRUE	23	0		IGHV4-6CBH*13	IGHV4-6CBH*13	IGHV4-FAZN*14	IGHV0-XCSK*00			FALSE		IGHV4-FAZN*14
IGHV4-6CBH*14	6CBH	IGHV	IGH	CAGGTGCAGCTGCAGGAGTCGGGCCCAGGACTGGTGAAGCCTTCGGAGACCCTGTCCCTCACCTGCGCTGTCTCTGGTTACTCCATCAGCAGTGGTTACTACTGGGGCTGGATCCGCCAGCCCCCAGGGAAGGGGCTGGAGTGGATTGGGAGTATCTATGGTAGTGGTGGGAGCAACTACCTTAACCCGTCCCTCAAGAGTCGAGTCACCCTGTCAGTAGACACGTCCAAGAACCAGTTCTCCCTGAAGCTGAGCTCTGTGACCGCCGCGGACACGGCGGTGTATTACTGTGCGAGAGA	CAGGTGCAGCTGCAGGAGTCGGGCCCA...GGACTGGTGAAGCCTTCGGAGACCCTGTCCCTCACCTGCGCTGTCTCTGGTTACTCCATCAGC.........AGTGGTTACTACTGGGGCTGGATCCGCCAGCCCCCAGGGAAGGGGCTGGAGTGGATTGGGAGTATCTATGGTAGT......GGTGGGAGCAACTACCTTAACCCGTCCCTCAAG...AGTCGAGTCACCCTGTCAGTAGACACGTCCAAGAACCAGTTCTCCCTGAAGCTGAGCTCTGTGACCGCCGCGGACACGGCGGTGTATTACTGTGCGAGAGA														0		0		0		0				IGHV-YKTZ				IGHV-BUQS_S8993				TRUE	0	0		IGHV4-6CBH*14	IGHV4-6CBH*14	IGHV4-FAZN*06	IGHV0-YKTZ*00			FALSE		IGHV4-FAZN*06
IGHV4-6CBH*15	6CBH	IGHV	IGH	CAGGTGCAGCTGCAGGAGTCGGGCCCAGGACTGGTGAAGCCTTCGGAGACCCTGTCCCTCACCTGCGCTGTCTCTGGTTACTCCATCAGCAGCGGTTACTACTGGGGCTGGATCCGCCAGCCCCCAGGGAAGGGGCTGGAGTGGATTGGGTATATCCATGGTAGTGGTGGGAGCAACTACCTTAACCCGTCCCTCAAGAGTCGAGTCACCCTGTCAGTAGACACATCCAAGAACCAGTTCTTCCTGAAGCTGAGCTCTGTGACCGCCGCGGACACGGCCGTGTATTACTGTGCGAGAGA	CAGGTGCAGCTGCAGGAGTCGGGCCCA...GGACTGGTGAAGCCTTCGGAGACCCTGTCCCTCACCTGCGCTGTCTCTGGTTACTCCATCAGC.........AGCGGTTACTACTGGGGCTGGATCCGCCAGCCCCCAGGGAAGGGGCTGGAGTGGATTGGGTATATCCATGGTAGT......GGTGGGAGCAACTACCTTAACCCGTCCCTCAAG...AGTCGAGTCACCCTGTCAGTAGACACATCCAAGAACCAGTTCTTCCTGAAGCTGAGCTCTGTGACCGCCGCGGACACGGCCGTGTATTACTGTGCGAGAGA														0		0		0		0				IGHV-YQT6			IGHV4-NL_27*01_S2822					TRUE	0	0		IGHV4-6CBH*15	IGHV4-6CBH*15	IGHV4-FAZN*11	IGHV0-YQT6*00			FALSE		IGHV4-FAZN*11
IGHV4-6KBL*01	6KBL	IGHV	IGH	CAGCTGCAGCTGCAGGAGTCGGGCCCAGGACTGGTGAAGCCTTCGGAGACCCTGTCCCTCACCTGCGCTGTCTCTGGTGGCTCTATCAGCGGTTACTGGTGGAGCTGGATCCGCCAGCCCCCAGGGAAGGGGCTGGAGTGGATTGGGCGTATCGATAGTAGTGGGAGCACCGACTACAACCCCTCCCTCAAGAGTCGAGTCACCATTTCAAGAGACACGTCCAAGAACCAGTTCTCCCTGAAGCTGAGCTCTGTGACCGCCGCGGACACGGCCGTGTATTACTGTGCGAGAGA	CAGCTGCAGCTGCAGGAGTCGGGCCCA...GGACTGGTGAAGCCTTCGGAGACCCTGTCCCTCACCTGCGCTGTCTCTGGTGGCTCTATC............AGCGGTTACTGGTGGAGCTGGATCCGCCAGCCCCCAGGGAAGGGGCTGGAGTGGATTGGGCGTATCGATAGTAGT.........GGGAGCACCGACTACAACCCCTCCCTCAAG...AGTCGAGTCACCATTTCAAGAGACACGTCCAAGAACCAGTTCTCCCTGAAGCTGAGCTCTGTGACCGCCGCGGACACGGCCGTGTATTACTGTGCGAGAGA														0		0		0		0				IGHV-6KBL			IGHV4-NL_10*01_S6744					TRUE	0	0		IGHV4-6KBL*01	IGHV4-6KBL*01	IGHV4-6KBL*01	IGHV0-6KBL*00			FALSE		IGHV4-6KBL*01
IGHV4-6KBL*01_i0aa_a2c_g3a_c7-_a8t_c10t_g12t_g15t_a17-_21attta25_a27t_a33c_a41g_t45c_g48a_g49c_a50t_t56c_g57c_c69t_t81a_g82t_g83t_t87c_i89cacagc_g107c_a110c_g114c_c133t_c136t_g140t_g141c_145-----149_t159c_c163-_t165c_c168a_a170g_172-cac175_t177a_c195a_g196a_c198t_a200c_c201t_c207a_t208c_c209t_a215t_t222c_c223t_g224c_t234c_a237c_g241t_a242c_c245t_g252a_a253t_c255t_g258a_t259a_c261t_c263t_c265t_t266g_a268c_c276t_t281c_c285-_g286-_c288a_g289a_g291t_g297a_g298a_c299a_g301t_a308c_c309t_g313-_c314-_a320g	6KBL	IGHV	IGH	AACCACTGTGTTTCATGGTCATTTACTGGCCTGGTGAGGCCCTCACTGACCCCCTCCCTCACCTGTGCTGTCTCTGGATTCTCCATCACAGCCAGCGCTTCCTGCTGGAGCTGGATCCGCCAGTCCTCAGTCAAGGGAGTGGATCGGGGCATAGGTCACGAGGGAGCACAAATTCTAACCCACTCCTCATGAGCTCAGTCACCATCTCCAGATCCATGTCCAAATATCAAATTTTCTGGCAGCTGAGTTCTGCGACCAACTGACACAAACTTGTATTCTTGTGAGAGG	AACCACTGTGTTTCATGGTCATTTACT...GGCCTGGTGAGGCCCTCACTGACCCCCTCCCTCACCTGTGCTGTCTCTGGATTCTCCATCACA......GCCAGCGCTTCCTGCTGGAGCTGGATCCGCCAGTCCTCAGTCAAGGGAGTGGATCGGGGCATAGGTCACGAGGGAGCA.........CAAATTCTAACCCACTCCTCATGAGCTCAG...TCACCATCTCCAGATCCATGTCCAAATATCAAATTTTCTGGCAGCTGAGTTCTGCGACCAACTGACACAAACTTGTATTCTTGTGAGAGG	AACAGTG	ACAAACTTC							AAGATGTCAGTGTGATCCCAGAC		ORF	ATGCCTTTTCATCTCCGCTGCGCCCAGTCACTGTCTGGGACGAGCT	CAGAGCCCATGAACACC	8	I04, I14, I24, I26, I40, I41, I64, I88	0		0		0		Sequence truncated before second cysteine; V-HEPTAMER has variation at strongly conserved residue(s): A------										FALSE	23	0		IGHV4-6KBL*01_i0aa_a2c_g3a_c7-_a8t_c10t_g12t_g15t_a17-_21attta25_a27t_a33c_a41g_t45c_g48a_g49c_a50t_t56c_g57c_c69t_t81a_g82t_g83t_t87c_i89cacagc_g107c_a110c_g114c_c133t_c136t_g140t_g141c_145-----149_t159c_c163-_t165c_c168a_a170g_172-cac175_t177a_c195a_g196a_c198t_a200c_c201t_c207a_t208c_c209t_a215t_t222c_c223t_g224c_t234c_a237c_g241t_a242c_c245t_g252a_a253t_c255t_g258a_t259a_c261t_c263t_c265t_t266g_a268c_c276t_t281c_c285-_g286-_c288a_g289a_g291t_g297a_g298a_c299a_g301t_a308c_c309t_g313-_c314-_a320g	IGHV4-6KBL*01_i0aa_a2c_g3a_c7-_a8t_c10t_g12t_g15t_a17-_21attta25_a27t_a33c_a41g_t45c_g48a_g49c_a50t_t56c_g57c_c69t_t81a_g82t_g83t_t87c_i89cacagc_g107c_a110c_g114c_c133t_c136t_g140t_g141c_145-----149_t159c_c163-_t165c_c168a_a170g_172-cac175_t177a_c195a_g196a_c198t_a200c_c201t_c207a_t208c_c209t_a215t_t222c_c223t_g224c_t234c_a237c_g241t_a242c_c245t_g252a_a253t_c255t_g258a_t259a_c261t_c263t_c265t_t266g_a268c_c276t_t281c_c285-_g286-_c288a_g289a_g291t_g297a_g298a_c299a_g301t_a308c_c309t_g313-_c314-_a320g	IGHV51-NGB2*01	IGHV0-NGB2*00			TRUE		IGHV0-NGB2*01
IGHV4-6KBL*01_i0aa_a2c_g3a_c7-_a8t_c10t_g12t_g15t_a17-_21atttatt27_a33c_a41g_t45c_g48a_g49c_a50t_c55g_t56c_g57c_c69t_g79a_t81a_g82t_g83t_t87c_i89cacagc_g107c_a110c_g114c_g117t_c133t_c136t_g140t_g141c_145-----149_t159c_c163-_t165c_c168a_a170g_172-cac175_t177a_c195a_g196a_c198t_a200c_c201t_c207a_t208c_c209t_a215t_t222c_c223t_g224c_t234c_a237c_g241t_a242c_c245t_g252a_a253t_c255t_g258a_t259a_c261t_c263t_c265t_t266g_a268c_c276t_t281c_c285-_g286-_c288a_g289a_g291t_g297a_g298a_c299a_g301t_a308c_c309t_g313-_c314-_a320g	6KBL	IGHV	IGH	AACCACTGTGTTTCATGGTCATTTATTGGCCTGGTGAGGCCCTCACTGACCGCCTCCCTCACCTGTGCTGTCTCTAGATTCTCCATCACAGCCAGCGCTTCCTGCTGTAGCTGGATCCGCCAGTCCTCAGTCAAGGGAGTGGATCGGGGCATAGGTCACGAGGGAGCACAAATTCTAACCCACTCCTCATGAGCTCAGTCACCATCTCCAGATCCATGTCCAAATATCAAATTTTCTGGCAGCTGAGTTCTGCGACCAACTGACACAAACTTGTATTCTTGTGAGAGG	AACCACTGTGTTTCATGGTCATTTATT...GGCCTGGTGAGGCCCTCACTGACCGCCTCCCTCACCTGTGCTGTCTCTAGATTCTCCATCACA......GCCAGCGCTTCCTGCTGTAGCTGGATCCGCCAGTCCTCAGTCAAGGGAGTGGATCGGGGCATAGGTCACGAGGGAGCA.........CAAATTCTAACCCACTCCTCATGAGCTCAG...TCACCATCTCCAGATCCATGTCCAAATATCAAATTTTCTGGCAGCTGAGTTCTGCGACCAACTGACACAAACTTGTATTCTTGTGAGAGG	AACAGTG	ACAAACTTC							AAGATGTCAGTGTGATCCCAGAC		ORF	ATGCCTTTTCATCTCCGCTGCGCCCAGTCACTGTCTGGGACGAGCT	CAGAGCCCATGAACACC	1	I19	0		0		0		Sequence truncated before second cysteine; V-HEPTAMER has variation at strongly conserved residue(s): A------										FALSE	23	0		IGHV4-6KBL*01_i0aa_a2c_g3a_c7-_a8t_c10t_g12t_g15t_a17-_21atttatt27_a33c_a41g_t45c_g48a_g49c_a50t_c55g_t56c_g57c_c69t_g79a_t81a_g82t_g83t_t87c_i89cacagc_g107c_a110c_g114c_g117t_c133t_c136t_g140t_g141c_145-----149_t159c_c163-_t165c_c168a_a170g_172-cac175_t177a_c195a_g196a_c198t_a200c_c201t_c207a_t208c_c209t_a215t_t222c_c223t_g224c_t234c_a237c_g241t_a242c_c245t_g252a_a253t_c255t_g258a_t259a_c261t_c263t_c265t_t266g_a268c_c276t_t281c_c285-_g286-_c288a_g289a_g291t_g297a_g298a_c299a_g301t_a308c_c309t_g313-_c314-_a320g	IGHV4-6KBL*01_i0aa_a2c_g3a_c7-_a8t_c10t_g12t_g15t_a17-_21atttatt27_a33c_a41g_t45c_g48a_g49c_a50t_c55g_t56c_g57c_c69t_g79a_t81a_g82t_g83t_t87c_i89cacagc_g107c_a110c_g114c_g117t_c133t_c136t_g140t_g141c_145-----149_t159c_c163-_t165c_c168a_a170g_172-cac175_t177a_c195a_g196a_c198t_a200c_c201t_c207a_t208c_c209t_a215t_t222c_c223t_g224c_t234c_a237c_g241t_a242c_c245t_g252a_a253t_c255t_g258a_t259a_c261t_c263t_c265t_t266g_a268c_c276t_t281c_c285-_g286-_c288a_g289a_g291t_g297a_g298a_c299a_g301t_a308c_c309t_g313-_c314-_a320g	IGHV51-NGB2*02	IGHV0-WARA*00			TRUE		IGHV0-NGB2*02
IGHV4-6KBL*01_i0aa_a2c_g3a_c7-_a8t_c10t_g12t_g15t_a17-_21atttatt27_a33c_a41g_t45c_g48a_g49c_a50t_t56c_g57c_c69t_g79a_t81a_g82t_g83t_t87c_i89cacagc_g107c_a110c_g114c_c133t_c136t_g140t_g141c_145-----149_t159c_c163-_t165c_c168a_a170g_172-cac175_t177a_c195a_g196a_c198t_a200c_c201t_c207a_t208c_c209t_a215t_t222c_c223t_g224c_t234c_a237c_g241t_a242c_c245t_g252a_a253t_c255t_g258a_t259a_c261t_c263t_c265t_t266g_a268c_c276t_t281c_c285-_g286-_c288a_g289a_g291t_g297a_g298a_c299a_g301t_a308c_c309t_g313-_c314-_a320g	6KBL	IGHV	IGH	AACCACTGTGTTTCATGGTCATTTATTGGCCTGGTGAGGCCCTCACTGACCCCCTCCCTCACCTGTGCTGTCTCTAGATTCTCCATCACAGCCAGCGCTTCCTGCTGGAGCTGGATCCGCCAGTCCTCAGTCAAGGGAGTGGATCGGGGCATAGGTCACGAGGGAGCACAAATTCTAACCCACTCCTCATGAGCTCAGTCACCATCTCCAGATCCATGTCCAAATATCAAATTTTCTGGCAGCTGAGTTCTGCGACCAACTGACACAAACTTGTATTCTTGTGAGAGG	AACCACTGTGTTTCATGGTCATTTATT...GGCCTGGTGAGGCCCTCACTGACCCCCTCCCTCACCTGTGCTGTCTCTAGATTCTCCATCACA......GCCAGCGCTTCCTGCTGGAGCTGGATCCGCCAGTCCTCAGTCAAGGGAGTGGATCGGGGCATAGGTCACGAGGGAGCA.........CAAATTCTAACCCACTCCTCATGAGCTCAG...TCACCATCTCCAGATCCATGTCCAAATATCAAATTTTCTGGCAGCTGAGTTCTGCGACCAACTGACACAAACTTGTATTCTTGTGAGAGG	AACAGTG	ACAAACTTC							AAGATGTCAGTGTGATCCCAGAC		ORF	ATGCCTTTTCATCTCCGCTGCGCCCAGTCACTGTCTGGGACGAGCT	CAGAGCCCATGAACACC	40	I02, I03, I08, I09, I103, I104, I12, I14, I15, I18, I27, I29, I32, I33, I36, I37, I40, I48, I54, I58, I59, I62, I63, I66, I67, I68, I69, I72, I76, I77, I78, I79, I82, I83, I84, I86, I89, I90, I91, I94	0		0		0		Sequence truncated before second cysteine; V-HEPTAMER has variation at strongly conserved residue(s): A------										FALSE	23	0		IGHV4-6KBL*01_i0aa_a2c_g3a_c7-_a8t_c10t_g12t_g15t_a17-_21atttatt27_a33c_a41g_t45c_g48a_g49c_a50t_t56c_g57c_c69t_g79a_t81a_g82t_g83t_t87c_i89cacagc_g107c_a110c_g114c_c133t_c136t_g140t_g141c_145-----149_t159c_c163-_t165c_c168a_a170g_172-cac175_t177a_c195a_g196a_c198t_a200c_c201t_c207a_t208c_c209t_a215t_t222c_c223t_g224c_t234c_a237c_g241t_a242c_c245t_g252a_a253t_c255t_g258a_t259a_c261t_c263t_c265t_t266g_a268c_c276t_t281c_c285-_g286-_c288a_g289a_g291t_g297a_g298a_c299a_g301t_a308c_c309t_g313-_c314-_a320g	IGHV4-6KBL*01_i0aa_a2c_g3a_c7-_a8t_c10t_g12t_g15t_a17-_21atttatt27_a33c_a41g_t45c_g48a_g49c_a50t_t56c_g57c_c69t_g79a_t81a_g82t_g83t_t87c_i89cacagc_g107c_a110c_g114c_c133t_c136t_g140t_g141c_145-----149_t159c_c163-_t165c_c168a_a170g_172-cac175_t177a_c195a_g196a_c198t_a200c_c201t_c207a_t208c_c209t_a215t_t222c_c223t_g224c_t234c_a237c_g241t_a242c_c245t_g252a_a253t_c255t_g258a_t259a_c261t_c263t_c265t_t266g_a268c_c276t_t281c_c285-_g286-_c288a_g289a_g291t_g297a_g298a_c299a_g301t_a308c_c309t_g313-_c314-_a320g	IGHV51-NGB2*03	IGHV0-5V6H*00			TRUE		IGHV0-NGB2*03
IGHV4-6KBL*01_i0cac_g3c_6atgtt10_12ctca15_g18-_t19-_c20-_g22c_g23a_c25t_c26t_a27t_g31t_a33g_g36t_t38a_a41c_c43t_t45c_g49c_g57c_t58c_g70a_t81a_i82tcccca_g83t_t85a_t89c_c105t_g107c_a110c_g114c_g116a_g119a_c120t_g122a_g123t_c127t_c130t_a131t_c137t_g140a_g141a_a142g_g144t_g146a_t149a_t159c_g160a_c163t_t165c_c168g_a170g_a172t_a175g_g176a_t177a_c195a_g196a_c198t_207actt210_223-------229_t234a_a237t_g239t_241------246_c248t_c255a_c256a_g258a_c261t_c263t_c265t_g267a_a268c_g275a_283tttagt288_c290a_g291a_g292t_c296t_g297a_g298a_c300t_g301a_t304c_a308t_c309t_g311a_t312a_g315a_g317a	6KBL	IGHV	IGH	CACCACCTATGTTTCTCAGAGCACTTTTGGCTTGAGACGTCCTCGCAGACCCTCCCCCTCACCTGCACTGTCTCTGGAGTCCCCATCACTACCAGTGCTTCCTGCTAGAATTATATCTGCTTGCCCCTAGAAGATGAGCAGGAGTGGATCAGGTGCATGGGTTGTGAAGGGAGCACAAATTACAACCCACTTCTCAAGAGTCCATATCTATATTCAAGAAAAAATTTTTCTTACAGCTGAACTCTGTGTTTAGTGAATACATAACTATGCATTTTTAAGCAAAAGA	CACCACCTATGTTTCTCAGAGCACTTT...TGGCTTGAGACGTCCTCGCAGACCCTCCCCCTCACCTGCACTGTCTCTGGAGTCCCCATCACT......ACCAGTGCTTCCTGCTAGAATTATATCTGCTTGCCCCTAGAAGATGAGCAGGAGTGGATCAGGTGCATGGGTTGTGAA.........GGGAGCACAAATTACAACCCACTTCTCAAG...AGTCCATATCTATATTCAAGAAAAAATTTTTCTTACAGCTGAACTCTGTGTTTAGTGAATACATAACTATGCATTTTTAAGCAAAAGA	AACAATG	ACACAAACC							AGGGGACTTCATTGTGAGCATAG		ORF	ATGGCATTGCCCTTCTTATAAGAAATTGTTCAATCTAAACTGAAAC	CCAGAACCTGTTGACAT	4	I41, I44, I65, I82	0		0		0		Sequence truncated before second cysteine; V-HEPTAMER has variation at strongly conserved residue(s): A------										FALSE	23	0		IGHV4-6KBL*01_i0cac_g3c_6atgtt10_12ctca15_g18-_t19-_c20-_g22c_g23a_c25t_c26t_a27t_g31t_a33g_g36t_t38a_a41c_c43t_t45c_g49c_g57c_t58c_g70a_t81a_i82tcccca_g83t_t85a_t89c_c105t_g107c_a110c_g114c_g116a_g119a_c120t_g122a_g123t_c127t_c130t_a131t_c137t_g140a_g141a_a142g_g144t_g146a_t149a_t159c_g160a_c163t_t165c_c168g_a170g_a172t_a175g_g176a_t177a_c195a_g196a_c198t_207actt210_223-------229_t234a_a237t_g239t_241------246_c248t_c255a_c256a_g258a_c261t_c263t_c265t_g267a_a268c_g275a_283tttagt288_c290a_g291a_g292t_c296t_g297a_g298a_c300t_g301a_t304c_a308t_c309t_g311a_t312a_g315a_g317a	IGHV4-6KBL*01_i0cac_g3c_6atgtt10_12ctca15_g18-_t19-_c20-_g22c_g23a_c25t_c26t_a27t_g31t_a33g_g36t_t38a_a41c_c43t_t45c_g49c_g57c_t58c_g70a_t81a_i82tcccca_g83t_t85a_t89c_c105t_g107c_a110c_g114c_g116a_g119a_c120t_g122a_g123t_c127t_c130t_a131t_c137t_g140a_g141a_a142g_g144t_g146a_t149a_t159c_g160a_c163t_t165c_c168g_a170g_a172t_a175g_g176a_t177a_c195a_g196a_c198t_207actt210_223-------229_t234a_a237t_g239t_241------246_c248t_c255a_c256a_g258a_c261t_c263t_c265t_g267a_a268c_g275a_283tttagt288_c290a_g291a_g292t_c296t_g297a_g298a_c300t_g301a_t304c_a308t_c309t_g311a_t312a_g315a_g317a	IGHV40-65GK*01	IGHV0-65GK*00			TRUE		IGHV0-65GK*01
IGHV4-6KBL*01_i0cac_g3c_6atgtt10_12ctca15_g18-_t19-_c20-_g22c_g23a_c25t_c26t_a27t_g31t_a33g_g36t_t38a_a41c_c43t_t45c_g49c_g57c_t58c_g70a_t81a_i82tcccca_g83t_t85a_t89c_c105t_g107c_a110c_g114c_g116a_g119a_c120t_g122a_g123t_c127t_c130t_a131t_c137t_g140a_g141a_a142g_g144t_t149a_t159c_g160a_c163t_t165c_c168g_a170g_a172t_a175g_g176a_t177a_c195a_g196a_c198t_207actt210_223-------229_t234a_a237t_g239t_241------246_c248t_c255a_c256a_g258a_c261t_c263t_c265t_g267a_a268c_g275a_283tttagt288_c290a_g291a_g292t_c296t_g297a_g298a_c300t_g301a_t304c_a308t_c309t_g311a_t312a_g315a_g317a	6KBL	IGHV	IGH	CACCACCTATGTTTCTCAGAGCACTTTTGGCTTGAGACGTCCTCGCAGACCCTCCCCCTCACCTGCACTGTCTCTGGAGTCCCCATCACTACCAGTGCTTCCTGCTAGAATTATATCTGCTTGCCCCTAGAAGATGGGCAGGAGTGGATCAGGTGCATGGGTTGTGAAGGGAGCACAAATTACAACCCACTTCTCAAGAGTCCATATCTATATTCAAGAAAAAATTTTTCTTACAGCTGAACTCTGTGTTTAGTGAATACATAACTATGCATTTTTAAGCAAAAGA	CACCACCTATGTTTCTCAGAGCACTTT...TGGCTTGAGACGTCCTCGCAGACCCTCCCCCTCACCTGCACTGTCTCTGGAGTCCCCATCACT......ACCAGTGCTTCCTGCTAGAATTATATCTGCTTGCCCCTAGAAGATGGGCAGGAGTGGATCAGGTGCATGGGTTGTGAA.........GGGAGCACAAATTACAACCCACTTCTCAAG...AGTCCATATCTATATTCAAGAAAAAATTTTTCTTACAGCTGAACTCTGTGTTTAGTGAATACATAACTATGCATTTTTAAGCAAAAGA	AACAATG	ACACAAACC							AGGGGACTTCATTGTGAGCATAG		ORF	ATGGCATTGCCCTTCTTATAAGAAATTGTTCAATCTAAACTGAAAC	CCAGAACCTGTTGACAT	16	I10, I11, I13, I17, I20, I23, I34, I39, I55, I56, I59, I66, I67, I85, I88, I93	0		0		0		Sequence truncated before second cysteine; V-HEPTAMER has variation at strongly conserved residue(s): A------										FALSE	23	0		IGHV4-6KBL*01_i0cac_g3c_6atgtt10_12ctca15_g18-_t19-_c20-_g22c_g23a_c25t_c26t_a27t_g31t_a33g_g36t_t38a_a41c_c43t_t45c_g49c_g57c_t58c_g70a_t81a_i82tcccca_g83t_t85a_t89c_c105t_g107c_a110c_g114c_g116a_g119a_c120t_g122a_g123t_c127t_c130t_a131t_c137t_g140a_g141a_a142g_g144t_t149a_t159c_g160a_c163t_t165c_c168g_a170g_a172t_a175g_g176a_t177a_c195a_g196a_c198t_207actt210_223-------229_t234a_a237t_g239t_241------246_c248t_c255a_c256a_g258a_c261t_c263t_c265t_g267a_a268c_g275a_283tttagt288_c290a_g291a_g292t_c296t_g297a_g298a_c300t_g301a_t304c_a308t_c309t_g311a_t312a_g315a_g317a	IGHV4-6KBL*01_i0cac_g3c_6atgtt10_12ctca15_g18-_t19-_c20-_g22c_g23a_c25t_c26t_a27t_g31t_a33g_g36t_t38a_a41c_c43t_t45c_g49c_g57c_t58c_g70a_t81a_i82tcccca_g83t_t85a_t89c_c105t_g107c_a110c_g114c_g116a_g119a_c120t_g122a_g123t_c127t_c130t_a131t_c137t_g140a_g141a_a142g_g144t_t149a_t159c_g160a_c163t_t165c_c168g_a170g_a172t_a175g_g176a_t177a_c195a_g196a_c198t_207actt210_223-------229_t234a_a237t_g239t_241------246_c248t_c255a_c256a_g258a_c261t_c263t_c265t_g267a_a268c_g275a_283tttagt288_c290a_g291a_g292t_c296t_g297a_g298a_c300t_g301a_t304c_a308t_c309t_g311a_t312a_g315a_g317a	IGHV40-65GK*02	IGHV0-GU2L*00			TRUE		IGHV0-65GK*02
IGHV4-6KBL*01_i0t_c1g_a2t_c4t_g6t_9-------tg17_21attta25_a27t_a33c_a41g_t45c_g48a_g49c_a50t_t56c_g57c_c69t_t81a_g82t_g83t_t87c_i89cacagc_g107c_a110c_g114c_c133t_c136t_g140t_g141c_145-----149_t159c_c163-_t165c_c168a_a170g_172-cac175_t177a_c195a_g196a_c198t_a200c_c201t_c207a_t208c_c209t_a215t_t222c_c223t_g224c_t234c_a237c_g241t_a242c_c245t_g252a_a253t_c255t_g258a_t259a_c261t_c263t_c265t_t266g_a268c_c276t_t281c_c285-_g286-_c288a_g289a_g291t_g297a_g298a_c299a_g301t_a308c_c309t_g313-_c314-_a320g	6KBL	IGHV	IGH	TGTGTTTCATGGTCATTTACTGGCCTGGTGAGGCCCTCACTGACCCCCTCCCTCACCTGTGCTGTCTCTGGATTCTCCATCACAGCCAGCGCTTCCTGCTGGAGCTGGATCCGCCAGTCCTCAGTCAAGGGAGTGGATCGGGGCATAGGTCACGAGGGAGCACAAATTCTAACCCACTCCTCATGAGCTCAGTCACCATCTCCAGATCCATGTCCAAATATCAAATTTTCTGGCAGCTGAGTTCTGCGACCAACTGACACAAACTTGTATTCTTGTGAGAGG	TGTGTTTCATGGTCATTTACTGGCCTG...GTGAGGCCCTCACTGACCCCCTCCCTCACCTGTGCTGTCTCTGGATTCTCCATCACAGCC............AGCGCTTCCTGCTGGAGCTGGATCCGCCAGTCCTCAGTCAAGGGAGTGGATCGGGGCATAGGTCACGAGGGAGCA.........CAAATTCTAACCCACTCCTCATGAGCTCAG...TCACCATCTCCAGATCCATGTCCAAATATCAAATTTTCTGGCAGCTGAGTTCTGCGACCAACTGACACAAACTTGTATTCTTGTGAGAGG	AACAGTG	ACAAACTTC							AAGATGTCAGTGTGATCCCAGAC		ORF	ATGCCTTTTCATCTCCGCTGCGCCCAGTCACTGTCTGGGACGAGCT	CCATGAACACCAACCAC	20	I03, I101, I102, I13, I22, I25, I28, I30, I42, I46, I47, I50, I52, I54, I60, I65, I70, I76, I78, I92	0		0		0		Sequence truncated before second cysteine; V-HEPTAMER has variation at strongly conserved residue(s): A------										FALSE	23	0		IGHV4-6KBL*01_i0t_c1g_a2t_c4t_g6t_9-------tg17_21attta25_a27t_a33c_a41g_t45c_g48a_g49c_a50t_t56c_g57c_c69t_t81a_g82t_g83t_t87c_i89cacagc_g107c_a110c_g114c_c133t_c136t_g140t_g141c_145-----149_t159c_c163-_t165c_c168a_a170g_172-cac175_t177a_c195a_g196a_c198t_a200c_c201t_c207a_t208c_c209t_a215t_t222c_c223t_g224c_t234c_a237c_g241t_a242c_c245t_g252a_a253t_c255t_g258a_t259a_c261t_c263t_c265t_t266g_a268c_c276t_t281c_c285-_g286-_c288a_g289a_g291t_g297a_g298a_c299a_g301t_a308c_c309t_g313-_c314-_a320g	IGHV4-6KBL*01_i0t_c1g_a2t_c4t_g6t_9-------tg17_21attta25_a27t_a33c_a41g_t45c_g48a_g49c_a50t_t56c_g57c_c69t_t81a_g82t_g83t_t87c_i89cacagc_g107c_a110c_g114c_c133t_c136t_g140t_g141c_145-----149_t159c_c163-_t165c_c168a_a170g_172-cac175_t177a_c195a_g196a_c198t_a200c_c201t_c207a_t208c_c209t_a215t_t222c_c223t_g224c_t234c_a237c_g241t_a242c_c245t_g252a_a253t_c255t_g258a_t259a_c261t_c263t_c265t_t266g_a268c_c276t_t281c_c285-_g286-_c288a_g289a_g291t_g297a_g298a_c299a_g301t_a308c_c309t_g313-_c314-_a320g	IGHV51-BXEY*01	IGHV0-BXEY*00			TRUE		IGHV0-BXEY*01
IGHV4-6KBL*01_i0t_c1g_a2t_c4t_g6t_9-------tg17_21atttatt27_a33c_a41g_t45c_g48a_g49c_a50t_c55g_t56c_g57c_c69t_g79a_t81a_g82t_g83t_t87c_i89cacagc_g107c_a110c_g114c_g117t_c133t_c136t_g140t_g141c_145-----149_t159c_c163-_t165c_c168a_a170g_172-cac175_t177a_c195a_g196a_c198t_a200c_c201t_c207a_t208c_c209t_a215t_t222c_c223t_g224c_t234c_a237c_g241t_a242c_c245t_g252a_a253t_c255t_g258a_t259a_c261t_c263t_c265t_t266g_a268c_c276t_t281c_c285-_g286-_c288a_g289a_g291t_g297a_g298a_c299a_g301t_a308c_c309t_g313-_c314-_a320g	6KBL	IGHV	IGH	TGTGTTTCATGGTCATTTATTGGCCTGGTGAGGCCCTCACTGACCGCCTCCCTCACCTGTGCTGTCTCTAGATTCTCCATCACAGCCAGCGCTTCCTGCTGTAGCTGGATCCGCCAGTCCTCAGTCAAGGGAGTGGATCGGGGCATAGGTCACGAGGGAGCACAAATTCTAACCCACTCCTCATGAGCTCAGTCACCATCTCCAGATCCATGTCCAAATATCAAATTTTCTGGCAGCTGAGTTCTGCGACCAACTGACACAAACTTGTATTCTTGTGAGAGG	TGTGTTTCATGGTCATTTATTGGCCTG...GTGAGGCCCTCACTGACCGCCTCCCTCACCTGTGCTGTCTCTAGATTCTCCATCACAGCC............AGCGCTTCCTGCTGTAGCTGGATCCGCCAGTCCTCAGTCAAGGGAGTGGATCGGGGCATAGGTCACGAGGGAGCA.........CAAATTCTAACCCACTCCTCATGAGCTCAG...TCACCATCTCCAGATCCATGTCCAAATATCAAATTTTCTGGCAGCTGAGTTCTGCGACCAACTGACACAAACTTGTATTCTTGTGAGAGG	AACAGTG	ACAAACTTC							AAGATGTCAGTGTGATCCCAGAC		ORF	ATGCCTTTTCATCTCCGCTGCGCCCAGTCACTGTCTGGGACGAGCT	CCATGAACACCAACCAC	12	I102, I105, I11, I12, I17, I23, I35, I42, I46, I49, I61, I84	0		0		0		Sequence truncated before second cysteine; V-HEPTAMER has variation at strongly conserved residue(s): A------										FALSE	23	0		IGHV4-6KBL*01_i0t_c1g_a2t_c4t_g6t_9-------tg17_21atttatt27_a33c_a41g_t45c_g48a_g49c_a50t_c55g_t56c_g57c_c69t_g79a_t81a_g82t_g83t_t87c_i89cacagc_g107c_a110c_g114c_g117t_c133t_c136t_g140t_g141c_145-----149_t159c_c163-_t165c_c168a_a170g_172-cac175_t177a_c195a_g196a_c198t_a200c_c201t_c207a_t208c_c209t_a215t_t222c_c223t_g224c_t234c_a237c_g241t_a242c_c245t_g252a_a253t_c255t_g258a_t259a_c261t_c263t_c265t_t266g_a268c_c276t_t281c_c285-_g286-_c288a_g289a_g291t_g297a_g298a_c299a_g301t_a308c_c309t_g313-_c314-_a320g	IGHV4-6KBL*01_i0t_c1g_a2t_c4t_g6t_9-------tg17_21atttatt27_a33c_a41g_t45c_g48a_g49c_a50t_c55g_t56c_g57c_c69t_g79a_t81a_g82t_g83t_t87c_i89cacagc_g107c_a110c_g114c_g117t_c133t_c136t_g140t_g141c_145-----149_t159c_c163-_t165c_c168a_a170g_172-cac175_t177a_c195a_g196a_c198t_a200c_c201t_c207a_t208c_c209t_a215t_t222c_c223t_g224c_t234c_a237c_g241t_a242c_c245t_g252a_a253t_c255t_g258a_t259a_c261t_c263t_c265t_t266g_a268c_c276t_t281c_c285-_g286-_c288a_g289a_g291t_g297a_g298a_c299a_g301t_a308c_c309t_g313-_c314-_a320g	IGHV51-BXEY*02	IGHV0-SLA6*00			TRUE		IGHV0-BXEY*02
IGHV4-6KBL*01_i0t_c1g_a2t_c4t_g6t_9-------tg17_21atttatt27_a33c_a41g_t45c_g48a_g49c_a50t_t56c_g57c_c69t_g79a_t81a_g82t_g83t_t87c_i89cacagc_g107c_a110c_g114c_c133t_c136t_g140t_g141c_145-----149_t159c_c163-_t165c_c168a_a170g_172-cac175_t177a_c195a_g196a_c198t_a200c_c201t_c207a_t208c_c209t_a215t_t222c_c223t_g224c_t234c_a237c_g241t_a242c_c245t_g252a_a253t_c255t_g258a_t259a_c261t_c263t_c265t_t266g_a268c_c276t_t281c_c285-_g286-_c288a_g289a_g291t_g297a_g298a_c299a_g301t_a308c_c309t_g313-_c314-_a320g	6KBL	IGHV	IGH	TGTGTTTCATGGTCATTTATTGGCCTGGTGAGGCCCTCACTGACCCCCTCCCTCACCTGTGCTGTCTCTAGATTCTCCATCACAGCCAGCGCTTCCTGCTGGAGCTGGATCCGCCAGTCCTCAGTCAAGGGAGTGGATCGGGGCATAGGTCACGAGGGAGCACAAATTCTAACCCACTCCTCATGAGCTCAGTCACCATCTCCAGATCCATGTCCAAATATCAAATTTTCTGGCAGCTGAGTTCTGCGACCAACTGACACAAACTTGTATTCTTGTGAGAGG	TGTGTTTCATGGTCATTTATTGGCCTG...GTGAGGCCCTCACTGACCCCCTCCCTCACCTGTGCTGTCTCTAGATTCTCCATCACAGCC............AGCGCTTCCTGCTGGAGCTGGATCCGCCAGTCCTCAGTCAAGGGAGTGGATCGGGGCATAGGTCACGAGGGAGCA.........CAAATTCTAACCCACTCCTCATGAGCTCAG...TCACCATCTCCAGATCCATGTCCAAATATCAAATTTTCTGGCAGCTGAGTTCTGCGACCAACTGACACAAACTTGTATTCTTGTGAGAGG	AACAGTG	ACAAACTTC							AAGATGTCAGTGTGATCCCAGAC		ORF	ATGCCTTTTCATCTCCGCTGCGCCCAGTCACTGTCTGGGACGAGCT	CCATGAACACCAACCAC	27	I06, I09, I100, I103, I13, I16, I17, I20, I21, I23, I34, I39, I41, I44, I55, I64, I65, I66, I67, I69, I72, I73, I74, I79, I82, I88, I95	0		0		0		Sequence truncated before second cysteine; V-HEPTAMER has variation at strongly conserved residue(s): A------										FALSE	23	0		IGHV4-6KBL*01_i0t_c1g_a2t_c4t_g6t_9-------tg17_21atttatt27_a33c_a41g_t45c_g48a_g49c_a50t_t56c_g57c_c69t_g79a_t81a_g82t_g83t_t87c_i89cacagc_g107c_a110c_g114c_c133t_c136t_g140t_g141c_145-----149_t159c_c163-_t165c_c168a_a170g_172-cac175_t177a_c195a_g196a_c198t_a200c_c201t_c207a_t208c_c209t_a215t_t222c_c223t_g224c_t234c_a237c_g241t_a242c_c245t_g252a_a253t_c255t_g258a_t259a_c261t_c263t_c265t_t266g_a268c_c276t_t281c_c285-_g286-_c288a_g289a_g291t_g297a_g298a_c299a_g301t_a308c_c309t_g313-_c314-_a320g	IGHV4-6KBL*01_i0t_c1g_a2t_c4t_g6t_9-------tg17_21atttatt27_a33c_a41g_t45c_g48a_g49c_a50t_t56c_g57c_c69t_g79a_t81a_g82t_g83t_t87c_i89cacagc_g107c_a110c_g114c_c133t_c136t_g140t_g141c_145-----149_t159c_c163-_t165c_c168a_a170g_172-cac175_t177a_c195a_g196a_c198t_a200c_c201t_c207a_t208c_c209t_a215t_t222c_c223t_g224c_t234c_a237c_g241t_a242c_c245t_g252a_a253t_c255t_g258a_t259a_c261t_c263t_c265t_t266g_a268c_c276t_t281c_c285-_g286-_c288a_g289a_g291t_g297a_g298a_c299a_g301t_a308c_c309t_g313-_c314-_a320g	IGHV51-BXEY*03	IGHV0-IBCC*00			TRUE		IGHV0-BXEY*03
IGHV4-6KBL*02	6KBL	IGHV	IGH	CAGGTGCAGCTGCAGGAGTCGGGCCCAGGACTGGTGAAGCCTTCGGAGACCCTGTCCCTCACCTGCGCTGTCTCTGGTGGCTCTATCAGCAGTAGCTACTGGAGCTGGATCCGCCAGGCCCCAGGGAAGGGACTGGAGTGGATTGGGCGTATCGATAGTAGTGGGAGCACCTACTACAACCCCTCCCTCAAGAGTCGAGTCACCCTGTCAGTAGACACGTCCAAGAACCAGCTCTCCCTGAAGCTGAGCTCTGTGACCGCCGCGGACACGGCCGTGTATTACTGTGCGAGAGA	CAGGTGCAGCTGCAGGAGTCGGGCCCA...GGACTGGTGAAGCCTTCGGAGACCCTGTCCCTCACCTGCGCTGTCTCTGGTGGCTCTATC............AGCAGTAGCTACTGGAGCTGGATCCGCCAGGCCCCAGGGAAGGGACTGGAGTGGATTGGGCGTATCGATAGTAGT.........GGGAGCACCTACTACAACCCCTCCCTCAAG...AGTCGAGTCACCCTGTCAGTAGACACGTCCAAGAACCAGCTCTCCCTGAAGCTGAGCTCTGTGACCGCCGCGGACACGGCCGTGTATTACTGTGCGAGAGA														0		0		0		0				IGHV-AADV			IGHV4-NL_1*02_S1702					TRUE	0	0		IGHV4-6KBL*02	IGHV4-6KBL*02	IGHV4-6KBL*05	IGHV0-AADV*00			FALSE		IGHV4-6KBL*05
IGHV4-6KBL*02_a41t	6KBL	IGHV	IGH	CAGGTGCAGCTGCAGGAGTCGGGCCCAGGACTGGTGATGCCTTCGGAGACCCTGTCCCTCACCTGCGCTGTCTCTGGTGGCTCTATCAGCAGTAGCTACTGGAGCTGGATCCGCCAGGCCCCAGGGAAGGGACTGGAGTGGATTGGGCGTATCGATAGTAGTGGGAGCACCTACTACAACCCCTCCCTCAAGAGTCGAGTCACCCTGTCAGTAGACACGTCCAAGAACCAGCTCTCCCTGAAGCTGAGCTCTGTGACCGCCGCGGACACGGCCGTGTATTACTGTGCGAGAGA	CAGGTGCAGCTGCAGGAGTCGGGCCCA...GGACTGGTGATGCCTTCGGAGACCCTGTCCCTCACCTGCGCTGTCTCTGGTGGCTCTATC............AGCAGTAGCTACTGGAGCTGGATCCGCCAGGCCCCAGGGAAGGGACTGGAGTGGATTGGGCGTATCGATAGTAGT.........GGGAGCACCTACTACAACCCCTCCCTCAAG...AGTCGAGTCACCCTGTCAGTAGACACGTCCAAGAACCAGCTCTCCCTGAAGCTGAGCTCTGTGACCGCCGCGGACACGGCCGTGTATTACTGTGCGAGAGA	CACAGTG	ACACAAACC							AGGGGAGGTGGGTGTGAGCCCAG		Functional	ATGAAGCACCTGTGGTTCTTCCTCCTCCTGGTGGCAGCTCCCAGATGT	GGGTCCTGTCC	4	I41, I44, I65, I82	4	I41, I44, I65, I82	4	I41, I44, I65, I82	4	I41, I44, I65, I82		13.4001844196828; 30.5893380447108; 25.8705622046094; 28.1937190943842									FALSE	23	0		IGHV4-6KBL*02_a41t	IGHV4-6KBL*02_a41t	IGHV4-6KBL*07	IGHV0-QVRM*00			TRUE		IGHV4-6KBL*07
IGHV4-6KBL*02_g319c	6KBL	IGHV	IGH	CAGGTGCAGCTGCAGGAGTCGGGCCCAGGACTGGTGAAGCCTTCGGAGACCCTGTCCCTCACCTGCGCTGTCTCTGGTGGCTCTATCAGCAGTAGCTACTGGAGCTGGATCCGCCAGGCCCCAGGGAAGGGACTGGAGTGGATTGGGCGTATCGATAGTAGTGGGAGCACCTACTACAACCCCTCCCTCAAGAGTCGAGTCACCCTGTCAGTAGACACGTCCAAGAACCAGCTCTCCCTGAAGCTGAGCTCTGTGACCGCCGCGGACACGGCCGTGTATTACTGTGCGAGACA	CAGGTGCAGCTGCAGGAGTCGGGCCCA...GGACTGGTGAAGCCTTCGGAGACCCTGTCCCTCACCTGCGCTGTCTCTGGTGGCTCTATC............AGCAGTAGCTACTGGAGCTGGATCCGCCAGGCCCCAGGGAAGGGACTGGAGTGGATTGGGCGTATCGATAGTAGT.........GGGAGCACCTACTACAACCCCTCCCTCAAG...AGTCGAGTCACCCTGTCAGTAGACACGTCCAAGAACCAGCTCTCCCTGAAGCTGAGCTCTGTGACCGCCGCGGACACGGCCGTGTATTACTGTGCGAGACA	CACAGTG	ACACAAACC							AGGGGAGGTGAGTGTGAGCCCAG		Functional	ATGGATGTAGGTTTGTATAAATTCACTGTGACGAATATATTTAGCT	GGGTCCTGTCC	1	I14	0		0		0												FALSE	23	0		IGHV4-6KBL*02_g319c	IGHV4-6KBL*02_g319c	IGHV4-6KBL*08	IGHV0-5CVB*00			TRUE		IGHV4-6KBL*08
IGHV4-6KBL*03	6KBL	IGHV	IGH	CAGCTGCAGCTGCAGGAGTCGGGCCCAGGACTGGTGAAGCCTTCGGAGACCCTGTCCCTCACCTGCGCTGTCTCTGGTGGCTCTATCAGCGGTTACTGGTGGAGCTGGATCCGCCAGCCCCCAGGGAAGGGGCTGGAGTGGATTGGGCGTATCGATAGTAGTGGGAGCACCGACTACAACCCCTCCCTCAAGAGTCCAGTCACCATTTCAAGAGACACGTCCAAGAACCAGTTCTCCCTGAAGCTGAGCTCTGTGACCGCCGCGGACACGGCCGTGTATTACTGTGCGAGAGA	CAGCTGCAGCTGCAGGAGTCGGGCCCA...GGACTGGTGAAGCCTTCGGAGACCCTGTCCCTCACCTGCGCTGTCTCTGGTGGCTCTATC............AGCGGTTACTGGTGGAGCTGGATCCGCCAGCCCCCAGGGAAGGGGCTGGAGTGGATTGGGCGTATCGATAGTAGT.........GGGAGCACCGACTACAACCCCTCCCTCAAG...AGTCCAGTCACCATTTCAAGAGACACGTCCAAGAACCAGTTCTCCCTGAAGCTGAGCTCTGTGACCGCCGCGGACACGGCCGTGTATTACTGTGCGAGAGA														0		0		0		0				IGHV-CC3L			IGHV4-NL_10*01_S0458					TRUE	0	0		IGHV4-6KBL*03	IGHV4-6KBL*03	IGHV4-6KBL*02	IGHV0-CC3L*00			FALSE		IGHV4-6KBL*02
IGHV4-6KBL*04	6KBL	IGHV	IGH	CAGGTGCAGCTGCAGGAGTCGGGCCCAGGACTGGTGAAGCCTTCGGAGACCCTGTCCCTCACCTGCGCTGTCTCTGGTGGCTCTATCAGCAGTAGCTACTGGAGCTGGATCCGCCAGGCCCCAGGGAAGGGACTGGAGTGGATTGGGCGTATCGATAGTAGTGGGAGCACCTACTACAACCCCTCCCTCAAGAGTCGAGTCACCCTGTCAGTAGACACGTCCAAGAACCAGTTCTCCCTGAAGCTGAGCTCTGTGACCGCCGCGGACACGGCCGTGTATTACTGTGCGAGAGA	CAGGTGCAGCTGCAGGAGTCGGGCCCA...GGACTGGTGAAGCCTTCGGAGACCCTGTCCCTCACCTGCGCTGTCTCTGGTGGCTCTATC............AGCAGTAGCTACTGGAGCTGGATCCGCCAGGCCCCAGGGAAGGGACTGGAGTGGATTGGGCGTATCGATAGTAGT.........GGGAGCACCTACTACAACCCCTCCCTCAAG...AGTCGAGTCACCCTGTCAGTAGACACGTCCAAGAACCAGTTCTCCCTGAAGCTGAGCTCTGTGACCGCCGCGGACACGGCCGTGTATTACTGTGCGAGAGA														0		0		0		0				IGHV-R4BM			IGHV4-NL_1*02_S4188					TRUE	0	0		IGHV4-6KBL*04	IGHV4-6KBL*04	IGHV4-6KBL*06	IGHV0-R4BM*00			FALSE		IGHV4-6KBL*06
IGHV4-6KBL*04_g319c	6KBL	IGHV	IGH	CAGGTGCAGCTGCAGGAGTCGGGCCCAGGACTGGTGAAGCCTTCGGAGACCCTGTCCCTCACCTGCGCTGTCTCTGGTGGCTCTATCAGCAGTAGCTACTGGAGCTGGATCCGCCAGGCCCCAGGGAAGGGACTGGAGTGGATTGGGCGTATCGATAGTAGTGGGAGCACCTACTACAACCCCTCCCTCAAGAGTCGAGTCACCCTGTCAGTAGACACGTCCAAGAACCAGTTCTCCCTGAAGCTGAGCTCTGTGACCGCCGCGGACACGGCCGTGTATTACTGTGCGAGACA	CAGGTGCAGCTGCAGGAGTCGGGCCCA...GGACTGGTGAAGCCTTCGGAGACCCTGTCCCTCACCTGCGCTGTCTCTGGTGGCTCTATC............AGCAGTAGCTACTGGAGCTGGATCCGCCAGGCCCCAGGGAAGGGACTGGAGTGGATTGGGCGTATCGATAGTAGT.........GGGAGCACCTACTACAACCCCTCCCTCAAG...AGTCGAGTCACCCTGTCAGTAGACACGTCCAAGAACCAGTTCTCCCTGAAGCTGAGCTCTGTGACCGCCGCGGACACGGCCGTGTATTACTGTGCGAGACA	CACAGTG	ACACAAACC							AGGGGAGGTGAGTGTGAGCCCAG		Functional	ATGAAGCACCTGTGGTTCTTCCTCCTCCTGGTGGCAGCTCCCAGATGT	GGGTCCTGTCC	1	I100	1	I100	1	I100	1	I100		74.5874498551459									FALSE	23	0		IGHV4-6KBL*04_g319c	IGHV4-6KBL*04_g319c	IGHV4-6KBL*09	IGHV0-JUGX*00			TRUE		IGHV4-6KBL*09
IGHV4-6KBL*04_i0aaca_c1a_a2c_g3t_c7t_a8t_g9t_g12-_g15t_18----ca23_c25t_c26t_a27c_g31t_a33g_g36t_t38a_a41c_g42a_c43a_t45g_c47g_g48a_g57c_c65t_c66g_g70a_c71t_t81a_g83t_t85c_t87c_a88g_g104t_c105a_g107c_t108c_c111-_a113g_116tcct119_g122a_i124at_126gtat129_a131t_g133c_c137t_g140a_g141a_a142g_g144t_t149a_t159c_g160a_c163t_165cgag168_a170g_a172t_a175g_g176a_t177a_g191t_c195a_t196a_c198t_207actt210_g224c_226-------------238_g241t_a242c_g246a_c255a_c263-_c264-_c265-_g267a_a268c_c276-_t277-_a283t_c287g_c288t_c290a_g291a_g292c_g297a_g298a_c300t_g301a_t304c_a308t_c309t_g311a_t312a_g315-_g317a	6KBL	IGHV	IGH	AACAACTGTGTTTCTCATGACACTTCTGGCTTGAGACAACGTGAGAGACCCTCTCCCTCATGTGCATTGTCTCTGGAGTCCCCGTCATAACCAGTGCTTCCTCTAGAATTGTATCTGCCCCTAGAAGATGGACAGGAGTGGATCAGGTGCGAGGGTTGTGAAGGGATCACAAATTACAACCCACTTCTCAAGAGTCCATATCCACATCCAAGAAACAGTTCTTACAGCTGAGCTGTGTCCGGTGAACACACAACTATGCATTTTTAAGCAAAGA	AACAACTGTGTTTCTCATGACACTTCT...GGCTTGAGACAACGTGAGAGACCCTCTCCCTCATGTGCATTGTCTCTGGAGTCCCCGTCA............TAACCAGTGCTTCCTCTAGAATTGTATCTGCCCCTAGAAGATGGACAGGAGTGGATCAGGTGCGAGGGTTGTGAA.........GGGATCACAAATTACAACCCACTTCTCAAG...AGTCCATATCCACATCCAAGAAACAGTTCTTACAGCTGAGCTGTGTCCGGTGAACACACAACTATGCATTTTTAAGCAAAGA	CACAATG	ACACAAACC							AGGGGACTTTATTGTGAGCCTGG		ORF	ATGTTCATTTTTCTAACAGCAGTTTATCTTTTTTATTTGGTTGCAA	CAGAACCCGTTAACATC	1	I49	0		0		0		Sequence truncated before second cysteine										FALSE	23	0		IGHV4-6KBL*04_i0aaca_c1a_a2c_g3t_c7t_a8t_g9t_g12-_g15t_18----ca23_c25t_c26t_a27c_g31t_a33g_g36t_t38a_a41c_g42a_c43a_t45g_c47g_g48a_g57c_c65t_c66g_g70a_c71t_t81a_g83t_t85c_t87c_a88g_g104t_c105a_g107c_t108c_c111-_a113g_116tcct119_g122a_i124at_126gtat129_a131t_g133c_c137t_g140a_g141a_a142g_g144t_t149a_t159c_g160a_c163t_165cgag168_a170g_a172t_a175g_g176a_t177a_g191t_c195a_t196a_c198t_207actt210_g224c_226-------------238_g241t_a242c_g246a_c255a_c263-_c264-_c265-_g267a_a268c_c276-_t277-_a283t_c287g_c288t_c290a_g291a_g292c_g297a_g298a_c300t_g301a_t304c_a308t_c309t_g311a_t312a_g315-_g317a	IGHV4-6KBL*04_i0aaca_c1a_a2c_g3t_c7t_a8t_g9t_g12-_g15t_18----ca23_c25t_c26t_a27c_g31t_a33g_g36t_t38a_a41c_g42a_c43a_t45g_c47g_g48a_g57c_c65t_c66g_g70a_c71t_t81a_g83t_t85c_t87c_a88g_g104t_c105a_g107c_t108c_c111-_a113g_116tcct119_g122a_i124at_126gtat129_a131t_g133c_c137t_g140a_g141a_a142g_g144t_t149a_t159c_g160a_c163t_165cgag168_a170g_a172t_a175g_g176a_t177a_g191t_c195a_t196a_c198t_207actt210_g224c_226-------------238_g241t_a242c_g246a_c255a_c263-_c264-_c265-_g267a_a268c_c276-_t277-_a283t_c287g_c288t_c290a_g291a_g292c_g297a_g298a_c300t_g301a_t304c_a308t_c309t_g311a_t312a_g315-_g317a	IGHV41-GEVT*02	IGHV0-L7ML*00			TRUE		IGHV0-GEVT*02
IGHV4-6KBL*05	6KBL	IGHV	IGH	CAGCTGCAGCTGCAGGAGTCGGGCCCAGGACTGGTGAAGCCTTCGGAGACCCTGTCCCTCACCTGCGCTGTCTCTGGTGGCTCTATCAGCGGTTACTACTGGAGCTGGATCCGCCAGCCCCCAGGGAAGGGGCTGGAGTGGATTGGGCGTATCGATAGTAGTGGGAGCACCTACTACAACCCCTCCCTCAAGAGTCGAGTCACCCTGTCAGTAGACACGTCCAAGAACCAGTTCTCCCTGAAGCTGAGCTCTGTGACCGCCGCGGACACGGCCGTGTATTACTGTGCGAGAGA	CAGCTGCAGCTGCAGGAGTCGGGCCCA...GGACTGGTGAAGCCTTCGGAGACCCTGTCCCTCACCTGCGCTGTCTCTGGTGGCTCTATC............AGCGGTTACTACTGGAGCTGGATCCGCCAGCCCCCAGGGAAGGGGCTGGAGTGGATTGGGCGTATCGATAGTAGT.........GGGAGCACCTACTACAACCCCTCCCTCAAG...AGTCGAGTCACCCTGTCAGTAGACACGTCCAAGAACCAGTTCTCCCTGAAGCTGAGCTCTGTGACCGCCGCGGACACGGCCGTGTATTACTGTGCGAGAGA														0		0		0		0				IGHV-RSFO			IGHV4-NL_10*02_S9348		IGHV4S22*01			TRUE	0	0		IGHV4-6KBL*05	IGHV4-6KBL*05	IGHV4-6KBL*03	IGHV0-RSFO*00			FALSE		IGHV4-6KBL*03
IGHV4-6KBL*05_i0a_g3a_c7-_a8t_c10t_g12t_14tcat17_t19a_g21-_g22-_g23a_c25t_c26t_a27c_g31t_a33g_g36t_t38a_a41c_g42a_c43a_t45g_g48a_g57c_c65t_c66g_g70a_g73c_t81a_g83c_t85c_i86cgtcat_t87a_t89c_c105t_g107c_a110c_a113g_g116a_g119a_c120t_g123t_126----129_a131t_c137t_g140a_g141a_a142g_g144t_g147a_t149a_t159c_g160c_c163t_165cgag168_a170g_a172t_a175g_g176a_t177a_c195a_t196a_c198t_207actt210_g224c_226-------------238_g241t_a242c_g246a_c255a_c263-_c264-_c265-_g267a_a268c_c276-_t277-_a283t_c287g_c288t_c290a_g291a_g292c_g297a_g298a_c300t_g301a_t304c_a308t_c309t_g311a_t312a_c314-_g315a_g317a	6KBL	IGHV	IGH	ACAACTGTGTTTCTCATGACACTTCTGGCTTGAGACAACGTCAGAGACCCTCTCCCTCATGTGCACTCTCTCTGGAGCCCCCGTCATAACCAGTGCTTCCTGCTAGAATTGTATCTGCCCCTAGAAGATGGACAGGAGTGGATCCGGTGCGAGGGTTGTGAAGGGAGCACAAATTACAACCCACTTCTCAAGAGTCCATATCCACATCCAAGAAACAGTTCTTACAGCTGAGCTGTGTCCGGTGAACACACAACTATGCATTTTTAAGAAAAGA	ACAACTGTGTTTCTCATGACACTTCTG...GCTTGAGACAACGTCAGAGACCCTCTCCCTCATGTGCACTCTCTCTGGAGCCCCCGTCAT............AACCAGTGCTTCCTGCTAGAATTGTATCTGCCCCTAGAAGATGGACAGGAGTGGATCCGGTGCGAGGGTTGTGAA.........GGGAGCACAAATTACAACCCACTTCTCAAG...AGTCCATATCCACATCCAAGAAACAGTTCTTACAGCTGAGCTGTGTCCGGTGAACACACAACTATGCATTTTTAAGAAAAGA	CACAATG	ACACAAACC							AGGGGACTTTACTGTGAGCCTGG		ORF	ATGTTCATTTTTCTAACAGCAGTTTATCTTTTTTATTTGATTGCAA	AGAACCCGTTAACATCA	2	I49, I90	0		0		0		Sequence truncated before second cysteine										FALSE	23	0		IGHV4-6KBL*05_i0a_g3a_c7-_a8t_c10t_g12t_14tcat17_t19a_g21-_g22-_g23a_c25t_c26t_a27c_g31t_a33g_g36t_t38a_a41c_g42a_c43a_t45g_g48a_g57c_c65t_c66g_g70a_g73c_t81a_g83c_t85c_i86cgtcat_t87a_t89c_c105t_g107c_a110c_a113g_g116a_g119a_c120t_g123t_126----129_a131t_c137t_g140a_g141a_a142g_g144t_g147a_t149a_t159c_g160c_c163t_165cgag168_a170g_a172t_a175g_g176a_t177a_c195a_t196a_c198t_207actt210_g224c_226-------------238_g241t_a242c_g246a_c255a_c263-_c264-_c265-_g267a_a268c_c276-_t277-_a283t_c287g_c288t_c290a_g291a_g292c_g297a_g298a_c300t_g301a_t304c_a308t_c309t_g311a_t312a_c314-_g315a_g317a	IGHV4-6KBL*05_i0a_g3a_c7-_a8t_c10t_g12t_14tcat17_t19a_g21-_g22-_g23a_c25t_c26t_a27c_g31t_a33g_g36t_t38a_a41c_g42a_c43a_t45g_g48a_g57c_c65t_c66g_g70a_g73c_t81a_g83c_t85c_i86cgtcat_t87a_t89c_c105t_g107c_a110c_a113g_g116a_g119a_c120t_g123t_126----129_a131t_c137t_g140a_g141a_a142g_g144t_g147a_t149a_t159c_g160c_c163t_165cgag168_a170g_a172t_a175g_g176a_t177a_c195a_t196a_c198t_207actt210_g224c_226-------------238_g241t_a242c_g246a_c255a_c263-_c264-_c265-_g267a_a268c_c276-_t277-_a283t_c287g_c288t_c290a_g291a_g292c_g297a_g298a_c300t_g301a_t304c_a308t_c309t_g311a_t312a_c314-_g315a_g317a	IGHV52-AGAH*01	IGHV0-AGAH*00			TRUE		IGHV0-AGAH*01
IGHV4-6KBL*05_i0a_g3a_c7-_a8t_c10t_g12t_14tcat17_t19a_g21-_g22-_g23a_c25t_c26t_a27c_g31t_a33g_g36t_t38a_a41c_g42a_c43a_t45g_g48a_g57c_c65t_c66g_g70a_g73c_t81a_g83c_t85c_i86cgtcat_t87a_t89c_c105t_g107c_a110c_a113g_g116a_g119a_c120t_g123t_126----129_a131t_c137t_g140a_g141a_a142g_g144t_g147a_t149a_t159c_g160c_c163t_165cgag168_a170g_a172t_a175g_g176a_t177a_c195a_t196a_c198t_207actt210_g224c_226-------------238_g241t_a242c_g246a_c255a_c263-_c264-_c265-_g267a_a268c_c276-_t277-_a283t_c287g_c288t_c290a_g291a_g292c_g297a_g298a_c300t_g301a_t304c_a308t_c309t_g311a_t312a_c314-_g315a_g317a	6KBL	IGHV	IGH	ACAACTGTGTTTCTCATGACACTTCTGGCTTGAGACAACGTCAGAGACCCTCTCCCTCATGTGCACTCTCTCTGGAGCCCCCGTCATAACCAGTGCTTCCTGCTAGAATTGTATCTGCCCCTAGAAGATGGACAGGAGTGGATCCGGTGCGAGGGTTGTGAAGGGAGCACAAATTACAACCCACTTCTCAAGAGTCCATATCCACATCCAAGAAACAGTTCTTACAGCTGAGCTGTGTCCGGTGAACACACAACTATGCATTTTTAAGAAAAGA	ACAACTGTGTTTCTCATGACACTTCTG...GCTTGAGACAACGTCAGAGACCCTCTCCCTCATGTGCACTCTCTCTGGAGCCCCCGTCAT............AACCAGTGCTTCCTGCTAGAATTGTATCTGCCCCTAGAAGATGGACAGGAGTGGATCCGGTGCGAGGGTTGTGAA.........GGGAGCACAAATTACAACCCACTTCTCAAG...AGTCCATATCCACATCCAAGAAACAGTTCTTACAGCTGAGCTGTGTCCGGTGAACACACAACTATGCATTTTTAAGAAAAGA	CACAATG	ACACAAACC							AGGGGACTTTACTGTGAGCCTGG		ORF	ATGTTCATTTTTCTAACAGCAGTTTATCTTTTTTATTTGGTTGCAA	AGAACCCGTTAACATCA	1	I14	0		0		0		Sequence truncated before second cysteine										FALSE	23	0		IGHV4-6KBL*05_i0a_g3a_c7-_a8t_c10t_g12t_14tcat17_t19a_g21-_g22-_g23a_c25t_c26t_a27c_g31t_a33g_g36t_t38a_a41c_g42a_c43a_t45g_g48a_g57c_c65t_c66g_g70a_g73c_t81a_g83c_t85c_i86cgtcat_t87a_t89c_c105t_g107c_a110c_a113g_g116a_g119a_c120t_g123t_126----129_a131t_c137t_g140a_g141a_a142g_g144t_g147a_t149a_t159c_g160c_c163t_165cgag168_a170g_a172t_a175g_g176a_t177a_c195a_t196a_c198t_207actt210_g224c_226-------------238_g241t_a242c_g246a_c255a_c263-_c264-_c265-_g267a_a268c_c276-_t277-_a283t_c287g_c288t_c290a_g291a_g292c_g297a_g298a_c300t_g301a_t304c_a308t_c309t_g311a_t312a_c314-_g315a_g317a	IGHV4-6KBL*05_i0a_g3a_c7-_a8t_c10t_g12t_14tcat17_t19a_g21-_g22-_g23a_c25t_c26t_a27c_g31t_a33g_g36t_t38a_a41c_g42a_c43a_t45g_g48a_g57c_c65t_c66g_g70a_g73c_t81a_g83c_t85c_i86cgtcat_t87a_t89c_c105t_g107c_a110c_a113g_g116a_g119a_c120t_g123t_126----129_a131t_c137t_g140a_g141a_a142g_g144t_g147a_t149a_t159c_g160c_c163t_165cgag168_a170g_a172t_a175g_g176a_t177a_c195a_t196a_c198t_207actt210_g224c_226-------------238_g241t_a242c_g246a_c255a_c263-_c264-_c265-_g267a_a268c_c276-_t277-_a283t_c287g_c288t_c290a_g291a_g292c_g297a_g298a_c300t_g301a_t304c_a308t_c309t_g311a_t312a_c314-_g315a_g317a	IGHV52-AGAH*01	IGHV0-AGAH*00			TRUE		IGHV0-AGAH*01
IGHV4-6KBL*05_i0a_g3a_c7-_a8t_c10t_g12t_14tcat17_t19a_g21-_g22-_g23a_c25t_c26t_a27c_g31t_a33g_g36t_t38a_a41c_g42a_c43a_t45g_g48a_g57c_c65t_c66g_g70a_t81a_g83c_t85c_i86cgtcat_t87a_t89c_c105t_g107c_a110c_a113g_g116a_g119a_c120t_g123t_126----129_a131t_c137t_g140a_g141a_a142g_g144t_g147a_t149a_t159c_g160a_c163t_165cgag168_a170g_a172t_a175g_g176a_t177a_c195a_t196a_c198t_207actt210_g224c_226-------------238_g241t_a242c_g246a_c255a_c263-_c264-_c265-_g267a_a268c_t281c_a283t_c287g_c288t_c290a_g291a_g292c_g297-_g298a_c300t_g301a_t304c_a308t_c309t_g311a_t312a_c314-_g315a_g317a	6KBL	IGHV	IGH	ACAACTGTGTTTCTCATGACACTTCTGGCTTGAGACAACGTCAGAGACCCTCTCCCTCATGTGCACTGTCTCTGGAGCCCCCGTCATAACCAGTGCTTCCTGCTAGAATTGTATCTGCCCCTAGAAGATGGACAGGAGTGGATCAGGTGCGAGGGTTGTGAAGGGAGCACAAATTACAACCCACTTCTCAAGAGTCCATATCCACATCCAAGAAACAGTTCTTACAGCTGAGCTCTGCGTCCGGTGAACACACACTATGCATTTTTAAGAAAAGA	ACAACTGTGTTTCTCATGACACTTCTG...GCTTGAGACAACGTCAGAGACCCTCTCCCTCATGTGCACTGTCTCTGGAGCCCCCGTCAT............AACCAGTGCTTCCTGCTAGAATTGTATCTGCCCCTAGAAGATGGACAGGAGTGGATCAGGTGCGAGGGTTGTGAA.........GGGAGCACAAATTACAACCCACTTCTCAAG...AGTCCATATCCACATCCAAGAAACAGTTCTTACAGCTGAGCTCTGCGTCCGGTGAACACACACTATGCATTTTTAAGAAAAGA	CGCAAGG	ACACAAACC							CGGGGACTTCATTGTGAGCCTAG		ORF			1	I50	0		0		0		Leader not found; Sequence truncated before second cysteine; V-HEPTAMER has variation at strongly conserved residue(s): -G-----										FALSE	23	0		IGHV4-6KBL*05_i0a_g3a_c7-_a8t_c10t_g12t_14tcat17_t19a_g21-_g22-_g23a_c25t_c26t_a27c_g31t_a33g_g36t_t38a_a41c_g42a_c43a_t45g_g48a_g57c_c65t_c66g_g70a_t81a_g83c_t85c_i86cgtcat_t87a_t89c_c105t_g107c_a110c_a113g_g116a_g119a_c120t_g123t_126----129_a131t_c137t_g140a_g141a_a142g_g144t_g147a_t149a_t159c_g160a_c163t_165cgag168_a170g_a172t_a175g_g176a_t177a_c195a_t196a_c198t_207actt210_g224c_226-------------238_g241t_a242c_g246a_c255a_c263-_c264-_c265-_g267a_a268c_t281c_a283t_c287g_c288t_c290a_g291a_g292c_g297-_g298a_c300t_g301a_t304c_a308t_c309t_g311a_t312a_c314-_g315a_g317a	IGHV4-6KBL*05_i0a_g3a_c7-_a8t_c10t_g12t_14tcat17_t19a_g21-_g22-_g23a_c25t_c26t_a27c_g31t_a33g_g36t_t38a_a41c_g42a_c43a_t45g_g48a_g57c_c65t_c66g_g70a_t81a_g83c_t85c_i86cgtcat_t87a_t89c_c105t_g107c_a110c_a113g_g116a_g119a_c120t_g123t_126----129_a131t_c137t_g140a_g141a_a142g_g144t_g147a_t149a_t159c_g160a_c163t_165cgag168_a170g_a172t_a175g_g176a_t177a_c195a_t196a_c198t_207actt210_g224c_226-------------238_g241t_a242c_g246a_c255a_c263-_c264-_c265-_g267a_a268c_t281c_a283t_c287g_c288t_c290a_g291a_g292c_g297-_g298a_c300t_g301a_t304c_a308t_c309t_g311a_t312a_c314-_g315a_g317a	IGHV52-A3L6*01	IGHV0-A3L6*00			TRUE		IGHV0-A3L6*01
IGHV4-6KBL*06	6KBL	IGHV	IGH	CAGCTGCAGCTGCAGGAGTCGGGCCCAGGACTGGTGAAGCCTTCGGAGACCCTGTCCCTCACCTGCGCTGTCTCTGGTGGCTCTATCAGCGGTTACTGGTGGAGCTGGATCCGCCAGCCCCCAGGGAAGGGGCTGGAGTGGATTGGGCGTATCGATAGTAGTGGGAGCACCTACTACAACCCCTCCCTCAAGAGTCGAGTCACCCTGTCAGTAGACACGTCCAAGAACCAGTTCTCCCTGAAGCTGAGCTCTGTGACCGCCGCGGACACGGCCGTGTATTACTGTGCGAGAGA	CAGCTGCAGCTGCAGGAGTCGGGCCCA...GGACTGGTGAAGCCTTCGGAGACCCTGTCCCTCACCTGCGCTGTCTCTGGTGGCTCTATC............AGCGGTTACTGGTGGAGCTGGATCCGCCAGCCCCCAGGGAAGGGGCTGGAGTGGATTGGGCGTATCGATAGTAGT.........GGGAGCACCTACTACAACCCCTCCCTCAAG...AGTCGAGTCACCCTGTCAGTAGACACGTCCAAGAACCAGTTCTCCCTGAAGCTGAGCTCTGTGACCGCCGCGGACACGGCCGTGTATTACTGTGCGAGAGA														0		0		0		0				IGHV-YJNC			IGHV4-NL_10*01_S7684		IGHV4S22*02			TRUE	0	0		IGHV4-6KBL*06	IGHV4-6KBL*06	IGHV4-6KBL*04	IGHV0-YJNC*00			FALSE		IGHV4-6KBL*04
IGHV4-6LZZ*01	6LZZ	IGHV	IGH	CAGGTGCAGCTGCAGGAGTCAGGCCCAGGACTGGTGAAGCCTTCGGAGACCCTGTCTGTCACCTGTGCTGTCTCTGGTGGATCTATCAGCAGTAGCTACTGGAGCTGGATCCGCCAGTCCCCAGGGAAGGGGCTGGAGTGGATTGCGCATATCTATGGTAGTGGTGGGGGCACCTACTACAACCCCTCCCTCAAGAGTCGAGTCACCATTTCAATAGACACGTCCAAGAACCAGTTCTCCCTGAAGCTGAGCTCTGTGACCGCCGCGGACACGGCCGTGTATTACTGTGCGAGAGA	CAGGTGCAGCTGCAGGAGTCAGGCCCA...GGACTGGTGAAGCCTTCGGAGACCCTGTCTGTCACCTGTGCTGTCTCTGGTGGATCTATC............AGCAGTAGCTACTGGAGCTGGATCCGCCAGTCCCCAGGGAAGGGGCTGGAGTGGATTGCGCATATCTATGGTAGT......GGTGGGGGCACCTACTACAACCCCTCCCTCAAG...AGTCGAGTCACCATTTCAATAGACACGTCCAAGAACCAGTTCTCCCTGAAGCTGAGCTCTGTGACCGCCGCGGACACGGCCGTGTATTACTGTGCGAGAGA														0		0		0		0				IGHV-6LZZ			IGHV4-NL_8*02_S1304					TRUE	0	0		IGHV4-6LZZ*01	IGHV4-6LZZ*01	IGHV4-6LZZ*01	IGHV0-6LZZ*00			FALSE		IGHV4-6LZZ*01
IGHV4-7BJU*01	7BJU	IGHV	IGH	CAGGTGCAGCTGCAGGAGTCGGGCCCAGGACTGGTGAAGCCTTCGGAGACCCTGTCCCTCACCTGCGCTGTCTCTGGTGGCTCTATCAGCAGTAGTTACTACTACTGGAGCTGGATCCGCCAGGCCCCAGGGAAGGGACTGGAGTGGATTGGGTACATCTATGGTGGTAGTGGGAGCACCAGCTACAACCCGTCCCTCAAGAGTCGAGTCACCATTTCAAGAGACACGTCCAAGAACCAGTTCTCCCTGAAGCTGAGCTCTGTGACCGCCGCGGACACGGCCGTGTATTACTGTGCGAGACA	CAGGTGCAGCTGCAGGAGTCGGGCCCA...GGACTGGTGAAGCCTTCGGAGACCCTGTCCCTCACCTGCGCTGTCTCTGGTGGCTCTATCAGC......AGTAGTTACTACTACTGGAGCTGGATCCGCCAGGCCCCAGGGAAGGGACTGGAGTGGATTGGGTACATCTATGGTGGT......AGTGGGAGCACCAGCTACAACCCGTCCCTCAAG...AGTCGAGTCACCATTTCAAGAGACACGTCCAAGAACCAGTTCTCCCTGAAGCTGAGCTCTGTGACCGCCGCGGACACGGCCGTGTATTACTGTGCGAGACA														0		0		0		0				IGHV-7BJU					IGHV4-122*01			TRUE	0	0		IGHV4-7BJU*01	IGHV4-7BJU*01	IGHV4-7BJU*01	IGHV0-7BJU*00			FALSE		IGHV4-7BJU*01
IGHV4-7BJU*02	7BJU	IGHV	IGH	CAGGTGCAGCTGCAGGAGTCGGGCCCAGGACTGGTGAAGCCTTCGGAGACCCTGTCCCTCACCTGCGCTGTCTCTGGTGGCTCTATCAGCAGTAGTTACTACTACTGGAGCTGGATCCGCCAGGCCCCAGGAAAGGGACTGGAGTGGATTGGGTACATCTATTATACTGGTAGCACCAACTACAACCCGTCCCTCAAGAGTCGAGTCACCATTTCAACAGACACGTCCAAGAACCAGTTCTCCCTGAAGCTGAGCTCTGTGACCGCCGCGGACACGGCCGTGTATTACTGTGCGAGCGA	CAGGTGCAGCTGCAGGAGTCGGGCCCA...GGACTGGTGAAGCCTTCGGAGACCCTGTCCCTCACCTGCGCTGTCTCTGGTGGCTCTATCAGC......AGTAGTTACTACTACTGGAGCTGGATCCGCCAGGCCCCAGGAAAGGGACTGGAGTGGATTGGGTACATCTATTATACT.........GGTAGCACCAACTACAACCCGTCCCTCAAG...AGTCGAGTCACCATTTCAACAGACACGTCCAAGAACCAGTTCTCCCTGAAGCTGAGCTCTGTGACCGCCGCGGACACGGCCGTGTATTACTGTGCGAGCGA	CACAGTG	ACACAAACC							AGGGGAGGTGAGTGTGAGCCCAG		Functional	ATGAAGCACCTGTGGTTCTTCCTCCTCCTGGTGGCAGCTCCCAGATGT	GGGTCCTGTCC	1	I11	1	I11	1	I11	1	I11		99.9361851012644	IGHV-AATP			IGHV4-NL_13*01_S9744				c2,c3	TRUE	23	0		IGHV4-7BJU*02	IGHV4-7BJU*02	IGHV4-AATP*01	IGHV0-AATP*00			FALSE		IGHV4-AATP*01
IGHV4-7BJU*03	7BJU	IGHV	IGH	CAGGTGCAGCTGCAGGAGTCGGGCCCAGGACTGGTGAAGCCTTCGGAGACCCTGTCCCTCACCTGCGCTGTCTCTGGTGGCTCTATCAGCAGTAGTTACTACTACTGGAGCTGGATCCACCAGGCCCCAGGAAAGGGACTGGAGTGGATTGGGTACATCTCTTATACTGGTAGCACCAACTACAACCCGTCCCTCAAGAGTCGAGTCACCATTTCAAGAGACACGTCCAAGAACCAGTTCTCCCTGAAGCTGAGCTCTGTGACTGCCGCGGACACGGCCGTGTATTACTGTGCGAGCGA	CAGGTGCAGCTGCAGGAGTCGGGCCCA...GGACTGGTGAAGCCTTCGGAGACCCTGTCCCTCACCTGCGCTGTCTCTGGTGGCTCTATCAGC......AGTAGTTACTACTACTGGAGCTGGATCCACCAGGCCCCAGGAAAGGGACTGGAGTGGATTGGGTACATCTCTTATACT.........GGTAGCACCAACTACAACCCGTCCCTCAAG...AGTCGAGTCACCATTTCAAGAGACACGTCCAAGAACCAGTTCTCCCTGAAGCTGAGCTCTGTGACTGCCGCGGACACGGCCGTGTATTACTGTGCGAGCGA	CACAGTG	ACACAAACC							AGGGGAGTTGAATGTGAGCCCAG		Functional	ATGAAGCACCTGTGGTTCTTCTTCCTCCTGGTGGCAGCTCCCAGATGT	GGGTCCTGTCC	6	I101, I14, I26, I30, I70, I95	6	I101, I14, I26, I30, I70, I95	6	I101, I14, I26, I30, I70, I95	6	I101, I14, I26, I30, I70, I95		145.637653040096; 33.4055120365798; 77.4540688744351; 97.0507637214138; 142.001432558067; 116.884918753363	IGHV-ECUJ						Watson Genomic from first trio and Oregon six trios	c1,c2,f1	TRUE	23	0		IGHV4-7BJU*03	IGHV4-7BJU*03	IGHV4-AATP*07	IGHV0-ECUJ*00			FALSE		IGHV4-AATP*07
IGHV4-7BJU*04	7BJU	IGHV	IGH	CAGGTGCAGCTGCAGGAGTCGGGCCCAGGACTGGTGAAGCCTTCGGAGACCCTGTCCCTCACCTGCGCTGTCTCTGGTGGCTCTATCAGCAGTAGTTACTACTACTGGAGCTGGATCCGCCAGGCCCCAGGGAAGGGACTGGAGTGGATTGGGTACATCTCTTATAGTGGGAGCACCAGCTACAACCCGTCCCTCAAGAGTCGAGTCACCATTTCAAGAGACACGTCCAAGAACCAGCTCTCCCTGAAGCTGAGCTCTGTGACCGCCGCGGACACGGCCGTGTATTACTGTGCGAGACA	CAGGTGCAGCTGCAGGAGTCGGGCCCA...GGACTGGTGAAGCCTTCGGAGACCCTGTCCCTCACCTGCGCTGTCTCTGGTGGCTCTATCAGC......AGTAGTTACTACTACTGGAGCTGGATCCGCCAGGCCCCAGGGAAGGGACTGGAGTGGATTGGGTACATCTCTTATAGT.........GGGAGCACCAGCTACAACCCGTCCCTCAAG...AGTCGAGTCACCATTTCAAGAGACACGTCCAAGAACCAGCTCTCCCTGAAGCTGAGCTCTGTGACCGCCGCGGACACGGCCGTGTATTACTGTGCGAGACA														0		0		0		0				IGHV-GEVY						Watson Genomic from first trio and Oregon six trios	c4	TRUE	0	0		IGHV4-7BJU*04	IGHV4-7BJU*04	IGHV4-AATP*09	IGHV0-GEVY*00			FALSE		IGHV4-AATP*09
IGHV4-7BJU*05	7BJU	IGHV	IGH	CAGGTGCAGCTGCAGGAGTCGGGCCCAGGACTGGTGAAGCCTTCGGAGACCCTGTCCCTCACCTGCGCTGTCTCTGGTGGCTCCATCAGCAGTGGTTACTACTACTGGAGCTGGATCCGCCAGCCCCCAGGGAAGGGACTGGAGTGGATTGGGTACATCACTTATAGTGGGAGCACCAGCTACAACCCGTCCCTCAAGAGTCGAGTCACCATTTCAAGAGACACGTCCAAGAACCAGTTCTCCCTGAAGCTGAGCTCTGTGACCGCCGCGGACACGGCCGTGTATTACTGTGCGAGAGA	CAGGTGCAGCTGCAGGAGTCGGGCCCA...GGACTGGTGAAGCCTTCGGAGACCCTGTCCCTCACCTGCGCTGTCTCTGGTGGCTCCATCAGC......AGTGGTTACTACTACTGGAGCTGGATCCGCCAGCCCCCAGGGAAGGGACTGGAGTGGATTGGGTACATCACTTATAGT.........GGGAGCACCAGCTACAACCCGTCCCTCAAG...AGTCGAGTCACCATTTCAAGAGACACGTCCAAGAACCAGTTCTCCCTGAAGCTGAGCTCTGTGACCGCCGCGGACACGGCCGTGTATTACTGTGCGAGAGA	CACAGTG	ACACAAACC							AGGGGAGGTGAGTGTGAGCCCAG		Functional	ATGAAGCACCTGTGGTTCTTCCTCCTCCTGGTGGCAGCTCCCAGATGT	GGGTCCTGTCC	67	I01, I02, I03, I04, I05, I07, I10, I100, I101, I102, I103, I105, I13, I14, I15, I16, I18, I19, I20, I21, I22, I24, I25, I26, I28, I30, I32, I33, I35, I36, I39, I40, I41, I42, I43, I46, I47, I48, I49, I50, I52, I53, I54, I60, I62, I63, I64, I65, I66, I67, I68, I69, I70, I71, I75, I76, I78, I79, I80, I82, I86, I87, I88, I89, I92, I94, I98	67	I01, I02, I03, I04, I05, I07, I10, I100, I101, I102, I103, I105, I13, I14, I15, I16, I18, I19, I20, I21, I22, I24, I25, I26, I28, I30, I32, I33, I35, I36, I39, I40, I41, I42, I43, I46, I47, I48, I49, I50, I52, I53, I54, I60, I62, I63, I64, I65, I66, I67, I68, I69, I70, I71, I75, I76, I78, I79, I80, I82, I86, I87, I88, I89, I92, I94, I98	67	I01, I02, I03, I04, I05, I07, I10, I100, I101, I102, I103, I105, I13, I14, I15, I16, I18, I19, I20, I21, I22, I24, I25, I26, I28, I30, I32, I33, I35, I36, I39, I40, I41, I42, I43, I46, I47, I48, I49, I50, I52, I53, I54, I60, I62, I63, I64, I65, I66, I67, I68, I69, I70, I71, I75, I76, I78, I79, I80, I82, I86, I87, I88, I89, I92, I94, I98	67	I01, I02, I03, I04, I05, I07, I10, I100, I101, I102, I103, I105, I13, I14, I15, I16, I18, I19, I20, I21, I22, I24, I25, I26, I28, I30, I32, I33, I35, I36, I39, I40, I41, I42, I43, I46, I47, I48, I49, I50, I52, I53, I54, I60, I62, I63, I64, I65, I66, I67, I68, I69, I70, I71, I75, I76, I78, I79, I80, I82, I86, I87, I88, I89, I92, I94, I98		235.3588369937; 384.356244150001; 164.775834603125; 647.504351844973; 683.411009885827; 197.019801980198; 304.264309150683; 205.880442848518; 313.482317142456; 228.841330585533; 439.948706818088; 254.731885782446; 184.003940509973; 143.055665763959; 461.183613019307; 540.318656652654; 419.783112143764; 168.943830044253; 573.455092482409; 262.636561848378; 356.897468704211; 225.017252394002; 137.133229282001; 485.998598803955; 180.751733464185; 220.873696477028; 305.476422440057; 167.533353262745; 135.574795555592; 403.289053854612; 570.443675194711; 395.489285482229; 230.679118111473; 417.16304236555; 1020.43947268916; 317.927859128877; 232.831913994583; 572.827797984821; 214.231595309001; 760.251063414508; 201.199825392926; 494.071491042489; 265.948223769509; 117.504346756527; 226.103243382269; 261.21400805315; 292.65486680154; 143.25482709102; 329.146721540345; 285.238917729318; 199.213396857447; 172.85479269468; 283.729687797793; 695.472118059083; 165.561720584885; 180.793546996739; 665.300203336572; 378.653663558491; 406.682087367801; 201.307585441464; 257.175899674811; 149.493212071402; 513.398153436128; 147.818872714374; 105.620388141354; 412.935990198494; 255.86450647677	IGHV-GRK5	29163486, 31080066	MF989477	IGHV4-93*01	IGHV4-AGR*01	IGHV4-122*02		c2,c3,c3	TRUE	23	0		IGHV4-7BJU*05	IGHV4-7BJU*05	IGHV4-AATP*03	IGHV0-GRK5*00			FALSE		IGHV4-AATP*03
IGHV4-7BJU*05_g319a	7BJU	IGHV	IGH	CAGGTGCAGCTGCAGGAGTCGGGCCCAGGACTGGTGAAGCCTTCGGAGACCCTGTCCCTCACCTGCGCTGTCTCTGGTGGCTCCATCAGCAGTGGTTACTACTACTGGAGCTGGATCCGCCAGCCCCCAGGGAAGGGACTGGAGTGGATTGGGTACATCACTTATAGTGGGAGCACCAGCTACAACCCGTCCCTCAAGAGTCGAGTCACCATTTCAAGAGACACGTCCAAGAACCAGTTCTCCCTGAAGCTGAGCTCTGTGACCGCCGCGGACACGGCCGTGTATTACTGTGCGAGAAA	CAGGTGCAGCTGCAGGAGTCGGGCCCA...GGACTGGTGAAGCCTTCGGAGACCCTGTCCCTCACCTGCGCTGTCTCTGGTGGCTCCATCAGC......AGTGGTTACTACTACTGGAGCTGGATCCGCCAGCCCCCAGGGAAGGGACTGGAGTGGATTGGGTACATCACTTATAGT.........GGGAGCACCAGCTACAACCCGTCCCTCAAG...AGTCGAGTCACCATTTCAAGAGACACGTCCAAGAACCAGTTCTCCCTGAAGCTGAGCTCTGTGACCGCCGCGGACACGGCCGTGTATTACTGTGCGAGAAA	CACAGTG	ACACAAACC							AGGGGAGGTGAGTGTGAGCCCAG		Functional	ATGAAGCACCTGTGGTTCTTCCTCCTCCTGGTGGCAGCTCCCAGATGT	GGGTCCTGTCC	8	I12, I27, I58, I59, I62, I72, I83, I89	8	I12, I27, I58, I59, I62, I72, I83, I89	8	I12, I27, I58, I59, I62, I72, I83, I89	8	I12, I27, I58, I59, I62, I72, I83, I89		158.99298275331; 209.302546923551; 189.43424134057; 138.824690611886; 111.059783020526; 114.966246398557; 172.013074848753; 132.493823115573									FALSE	23	0		IGHV4-7BJU*05_g319a	IGHV4-7BJU*05_g319a	IGHV4-AATP*10	IGHV0-GXZ7*00			TRUE		IGHV4-AATP*10
IGHV4-7BJU*05_g319c	7BJU	IGHV	IGH	CAGGTGCAGCTGCAGGAGTCGGGCCCAGGACTGGTGAAGCCTTCGGAGACCCTGTCCCTCACCTGCGCTGTCTCTGGTGGCTCCATCAGCAGTGGTTACTACTACTGGAGCTGGATCCGCCAGCCCCCAGGGAAGGGACTGGAGTGGATTGGGTACATCACTTATAGTGGGAGCACCAGCTACAACCCGTCCCTCAAGAGTCGAGTCACCATTTCAAGAGACACGTCCAAGAACCAGTTCTCCCTGAAGCTGAGCTCTGTGACCGCCGCGGACACGGCCGTGTATTACTGTGCGAGACA	CAGGTGCAGCTGCAGGAGTCGGGCCCA...GGACTGGTGAAGCCTTCGGAGACCCTGTCCCTCACCTGCGCTGTCTCTGGTGGCTCCATCAGC......AGTGGTTACTACTACTGGAGCTGGATCCGCCAGCCCCCAGGGAAGGGACTGGAGTGGATTGGGTACATCACTTATAGT.........GGGAGCACCAGCTACAACCCGTCCCTCAAG...AGTCGAGTCACCATTTCAAGAGACACGTCCAAGAACCAGTTCTCCCTGAAGCTGAGCTCTGTGACCGCCGCGGACACGGCCGTGTATTACTGTGCGAGACA	CACAGTG	ACACAAACC							AGGGGAGGTGAGTGTGAGCCCAG		Functional	ATGAAGCACCTGTGGTTCTTCCTCCTCCTGGTGGCAGCTCCCAGATGT	GGGTCCTGTCC	2	I03, I55	2	I03, I55	2	I03, I55	2	I03, I55		145.981255421274; 383.806649259165									FALSE	23	0		IGHV4-7BJU*05_g319c	IGHV4-7BJU*05_g319c	IGHV4-AATP*11	IGHV0-TAHJ*00			TRUE		IGHV4-AATP*11
IGHV4-7BJU*05_i0c_c1a_3caact7_g9t_c10g_12ttctc16_c20-_g22c_g23a_c25t_c26t_a27t_g31t_a33g_g36t_t38a_a41c_c43t_t45c_g49c_g57c_g70a_t81a_g82t_g83t_t85c_g92c_c93t_g101c_t102c_g103a_t106g_a107c_a110c_a113g_g116a_c120-_g123t_c127t_c130t_a131t_g132a_c137t_a138t_g140a_g141a_a142g_g144t_t149a_a157g_t159c_g160a_a164g_c168g_a169g_c170g_a173g_a175g_g176a_t177a_c195a_g197a_c198t_g207a_c209t_c210t_223-------229_t234a_237------242_a244c_c245t_g246a_c255a_c256a_258----261_c263t_c265t_g267a_a268c_t277g_g280-_a283t_285tagt288_c290a_g291a_g292t_297aatta301_t304c_a308t_c309t_g311a_t312a_g315a_g317a	7BJU	IGHV	IGH	CAACAACTATGTTTCTCAGTGCACTTTTGGCTTGAGACGTCCTCGCAGACCCTCTCCCTCACCTGCACTGTCTCTGGATTCCCCATCACTACCAGTGCCTCCTGCTAGAGTGTATCTGCTTACCCCTTGAAGATGGACAGGAGTGGGTCAGGTGCATGGGTTGTGAAGGGAGCACAAATTACAACCCATTTCTCAAGAGTCCATATCCCTATCCAAGAAAAATTCTTACAGCTGAGCGCTTGTCTAGTGAATACACAATTATGCATTTTTAAGCAAAAGA	CAACAACTATGTTTCTCAGTGCACTTT...TGGCTTGAGACGTCCTCGCAGACCCTCTCCCTCACCTGCACTGTCTCTGGATTCCCCATCACT......ACCAGTGCCTCCTGCTAGAGTGTATCTGCTTACCCCTTGAAGATGGACAGGAGTGGGTCAGGTGCATGGGTTGTGAAG.........GGAGCACAAATTACAACCCATTTCTCAAGA...GTCCATATCCCTATCCAAGAAAAATTCTTACAGCTGAGCGCTTGTCTAGTGAATACACAATTATGCATTTTTAAGCAAAAGA	AACAATG	ACACAAACC							AGGGGACTTCATTGTGAGCATAG		ORF	ATGGTATTGCCCTTCTCATGAGAAATTGCTCGATCTAAACCAAAAC	CCAGAACCTGTTAACAT	24	I10, I104, I11, I21, I23, I32, I35, I37, I40, I54, I55, I56, I59, I61, I63, I66, I74, I76, I82, I84, I85, I90, I91, I93	0		0		0		Sequence truncated before second cysteine; V-HEPTAMER has variation at strongly conserved residue(s): A------										FALSE	23	0		IGHV4-7BJU*05_i0c_c1a_3caact7_g9t_c10g_12ttctc16_c20-_g22c_g23a_c25t_c26t_a27t_g31t_a33g_g36t_t38a_a41c_c43t_t45c_g49c_g57c_g70a_t81a_g82t_g83t_t85c_g92c_c93t_g101c_t102c_g103a_t106g_a107c_a110c_a113g_g116a_c120-_g123t_c127t_c130t_a131t_g132a_c137t_a138t_g140a_g141a_a142g_g144t_t149a_a157g_t159c_g160a_a164g_c168g_a169g_c170g_a173g_a175g_g176a_t177a_c195a_g197a_c198t_g207a_c209t_c210t_223-------229_t234a_237------242_a244c_c245t_g246a_c255a_c256a_258----261_c263t_c265t_g267a_a268c_t277g_g280-_a283t_285tagt288_c290a_g291a_g292t_297aatta301_t304c_a308t_c309t_g311a_t312a_g315a_g317a	IGHV4-7BJU*05_i0c_c1a_3caact7_g9t_c10g_12ttctc16_c20-_g22c_g23a_c25t_c26t_a27t_g31t_a33g_g36t_t38a_a41c_c43t_t45c_g49c_g57c_g70a_t81a_g82t_g83t_t85c_g92c_c93t_g101c_t102c_g103a_t106g_a107c_a110c_a113g_g116a_c120-_g123t_c127t_c130t_a131t_g132a_c137t_a138t_g140a_g141a_a142g_g144t_t149a_a157g_t159c_g160a_a164g_c168g_a169g_c170g_a173g_a175g_g176a_t177a_c195a_g197a_c198t_g207a_c209t_c210t_223-------229_t234a_237------242_a244c_c245t_g246a_c255a_c256a_258----261_c263t_c265t_g267a_a268c_t277g_g280-_a283t_285tagt288_c290a_g291a_g292t_297aatta301_t304c_a308t_c309t_g311a_t312a_g315a_g317a	IGHV45-TO7U*04	IGHV0-4R4D*00			TRUE		IGHV0-TO7U*04
IGHV4-7BJU*05_i0ga_g3a_g4c_7--tg10_12ttctc16_19cgcact24_c26t_a27t_g36t_t45c_g48a_g49c_g57c_c65t_c69t_t72c_g73a_80tatt83_g92c_c93a_g101c_t102c_g103a_t106g_a107c_c108t_a110c_a113g_g119t_g128a_c129t_c135g_g145a_g146a_g153c_t159c_g160a_a164g_t167c_c168a_a169g_t172c_a175g_g176a_i188a_a190t_c195a_g197c_a200-_c201-_g207a_t208c_c209t_i215gag_g224c_t227g_t234c_a237c_g241t_a242c_g246a_c248g_i249ga_g252a_c255a_c261t_c263t_g267a_a268c_277gacc280_c284a_g286a_c287a_g289a_c290a_g292t_g297a_c299t_g301a_t304a_a308c_c309t_g311a_g313t_c314a_g315a_g317a_g319a	7BJU	IGHV	IGH	GACAACTGTGTTTCTCAGCGCACTCTTGGACTTGTGAAGCCCTCACAGACCCTCTCCCTCATCTGTGCCATCTCTGTATTCTCCATCACAACCAGTGCTTCCTGCTGGATCTGGATCCATCAGCCGCCAGGGAAGAAACTGGACTGGATCAGGTGCACAGCTCATGATGGAGTGCACAACCTAACCCACTCCTCAAGAGGAGTCCAGGCACCATCTCCAGATCCACATGCGAAAAAAACAGTTTTTCCTACAGCTGAGCGACCTGAACAACAAGTACACAGTCATGAATTCTTATTAAAAAAA	GACAACTGTGTTTCTCAGCGCACTCTT...GGACTTGTGAAGCCCTCACAGACCCTCTCCCTCATCTGTGCCATCTCTGTATTCTCCATCACA......ACCAGTGCTTCCTGCTGGATCTGGATCCATCAGCCGCCAGGGAAGAAACTGGACTGGATCAGGTGCACAGCTCATGAT.........GGAGTGCACAACCTAACCCACTCCTCAAGA...GGAGTCCAGGCACCATCTCCAGATCCACATGCGAAAAAAACAGTTTTTCCTACAGCTGAGCGACCTGAACAACAAGTACACAGTCATGAATTCTTATTAAAAAAA	CACAGTG	ACACAAACC							AGGGGAAATCATTGTGAGCCCAG		ORF	ATGACTTGCAATTATATTCCCATTCTGTAGGTTGGAATTTTTTCCA	CAGAACCTGTGCATGCC	37	I06, I07, I10, I104, I106, I11, I23, I28, I29, I35, I37, I45, I52, I54, I56, I57, I58, I59, I61, I63, I64, I66, I69, I72, I73, I74, I76, I77, I79, I81, I84, I85, I86, I91, I93, I95, I96	0		0		0		Second cysteine not found										FALSE	23	0		IGHV4-7BJU*05_i0ga_g3a_g4c_7--tg10_12ttctc16_19cgcact24_c26t_a27t_g36t_t45c_g48a_g49c_g57c_c65t_c69t_t72c_g73a_80tatt83_g92c_c93a_g101c_t102c_g103a_t106g_a107c_c108t_a110c_a113g_g119t_g128a_c129t_c135g_g145a_g146a_g153c_t159c_g160a_a164g_t167c_c168a_a169g_t172c_a175g_g176a_i188a_a190t_c195a_g197c_a200-_c201-_g207a_t208c_c209t_i215gag_g224c_t227g_t234c_a237c_g241t_a242c_g246a_c248g_i249ga_g252a_c255a_c261t_c263t_g267a_a268c_277gacc280_c284a_g286a_c287a_g289a_c290a_g292t_g297a_c299t_g301a_t304a_a308c_c309t_g311a_g313t_c314a_g315a_g317a_g319a	IGHV4-7BJU*05_i0ga_g3a_g4c_7--tg10_12ttctc16_19cgcact24_c26t_a27t_g36t_t45c_g48a_g49c_g57c_c65t_c69t_t72c_g73a_80tatt83_g92c_c93a_g101c_t102c_g103a_t106g_a107c_c108t_a110c_a113g_g119t_g128a_c129t_c135g_g145a_g146a_g153c_t159c_g160a_a164g_t167c_c168a_a169g_t172c_a175g_g176a_i188a_a190t_c195a_g197c_a200-_c201-_g207a_t208c_c209t_i215gag_g224c_t227g_t234c_a237c_g241t_a242c_g246a_c248g_i249ga_g252a_c255a_c261t_c263t_g267a_a268c_277gacc280_c284a_g286a_c287a_g289a_c290a_g292t_g297a_c299t_g301a_t304a_a308c_c309t_g311a_g313t_c314a_g315a_g317a_g319a	IGHV53-DL6K*01	IGHV0-DL6K*00			TRUE		IGHV0-DL6K*01
IGHV4-7BJU*06	7BJU	IGHV	IGH	CAGGTGCAGCTGCAGGAGTCGGGCCCAGGACTGGTGAAGCCTTCGGAGACCCTGTCCCTCACCTGCGCTGTCTCTGGTGGCTCTATCAGCAGTAGTTACTACTACTGGAGCTGGATCCGCCAGGCCCCAGGGAAGGGACTGGAGTGGATTGGGTACATCTCTTATAGTGGGAGCACCAGCTACAACCCGTCCCTCAAGAGTCGAGTCACCATTTCAAGAGACACGTCCAAGAACCAGTTCTCCCTGAAGCTGAGCTCTGTGACCGCCGCGGACACGGCCGTGTATTACTGTGCGAGAGA	CAGGTGCAGCTGCAGGAGTCGGGCCCA...GGACTGGTGAAGCCTTCGGAGACCCTGTCCCTCACCTGCGCTGTCTCTGGTGGCTCTATCAGC......AGTAGTTACTACTACTGGAGCTGGATCCGCCAGGCCCCAGGGAAGGGACTGGAGTGGATTGGGTACATCTCTTATAGT.........GGGAGCACCAGCTACAACCCGTCCCTCAAG...AGTCGAGTCACCATTTCAAGAGACACGTCCAAGAACCAGTTCTCCCTGAAGCTGAGCTCTGTGACCGCCGCGGACACGGCCGTGTATTACTGTGCGAGAGA	CACAGTG	ACACAAACC							AGGGGAGGTGAGTGTGAGCCCAG		Functional	ATGAAGCACCTGTGGTTCTTCCTCCTCCTGGTGGCAGCTCCCAGATGT	GGGTCCTGTCC	4	I41, I44, I65, I82	4	I41, I44, I65, I82	4	I41, I44, I65, I82	4	I41, I44, I65, I82		157.312205436323; 202.970882686455; 158.363692868479; 146.640048700281	IGHV-GYOS			IGHV4-93*01_S5203	IGHV4-AGR*01_S5203				TRUE	23	0		IGHV4-7BJU*06	IGHV4-7BJU*06	IGHV4-AATP*05	IGHV0-GYOS*00	IGHV4-AGR*01_S5203		FALSE		IGHV4-AATP*05
IGHV4-7BJU*06	7BJU	IGHV	IGH	CAGGTGCAGCTGCAGGAGTCGGGCCCAGGACTGGTGAAGCCTTCGGAGACCCTGTCCCTCACCTGCGCTGTCTCTGGTGGCTCTATCAGCAGTAGTTACTACTACTGGAGCTGGATCCGCCAGGCCCCAGGGAAGGGACTGGAGTGGATTGGGTACATCTCTTATAGTGGGAGCACCAGCTACAACCCGTCCCTCAAGAGTCGAGTCACCATTTCAAGAGACACGTCCAAGAACCAGTTCTCCCTGAAGCTGAGCTCTGTGACCGCCGCGGACACGGCCGTGTATTACTGTGCGAGAGA	CAGGTGCAGCTGCAGGAGTCGGGCCCA...GGACTGGTGAAGCCTTCGGAGACCCTGTCCCTCACCTGCGCTGTCTCTGGTGGCTCTATCAGC......AGTAGTTACTACTACTGGAGCTGGATCCGCCAGGCCCCAGGGAAGGGACTGGAGTGGATTGGGTACATCTCTTATAGT.........GGGAGCACCAGCTACAACCCGTCCCTCAAG...AGTCGAGTCACCATTTCAAGAGACACGTCCAAGAACCAGTTCTCCCTGAAGCTGAGCTCTGTGACCGCCGCGGACACGGCCGTGTATTACTGTGCGAGAGA	CACAGTG	ACACAAACC							AGGGGAGGTGGGTGTGAGCCCAG		Functional	ATGAAGCACCTGTGGTTCTTCCTCCTCCTGGTGGCAGCTCCCAGATGT	GGGTCCTGTCC	1	I100	1	I100	1	I100	1	I100		154.15896076022	IGHV-GYOS			IGHV4-93*01_S5203	IGHV4-AGR*01_S5203				TRUE	23	0		IGHV4-7BJU*06	IGHV4-7BJU*06	IGHV4-AATP*05	IGHV0-GYOS*00	IGHV4-AGR*01_S5203		FALSE		IGHV4-AATP*05
IGHV4-7BJU*07	7BJU	IGHV	IGH	CAGGTGCAGCTGCAGGAGTCGGGCCCAGGACTGGTGAAGCCTTCGGAGACCCTGTCCCTCACCTGCGCTGTCTCTGGTGGCTCTATCAGCAGTAGTTACTACTACTGGAGCTGGATCCGCCAGGCCCCAGGGAAGGGACTGGAGTGGATTGGGTACATCTCTTATAGTGGGAGCACCAGCTACAACCCGTCCCTCAAGAGTCGAGTCACCATTTCAAGAGACACGTCCAAGAACCAGCTCTCCCTGAAGCTGAGCTCTGTGACCGCCGCGGACACGGCCGTGTATTACTGTGCGAGAGA	CAGGTGCAGCTGCAGGAGTCGGGCCCA...GGACTGGTGAAGCCTTCGGAGACCCTGTCCCTCACCTGCGCTGTCTCTGGTGGCTCTATCAGC......AGTAGTTACTACTACTGGAGCTGGATCCGCCAGGCCCCAGGGAAGGGACTGGAGTGGATTGGGTACATCTCTTATAGT.........GGGAGCACCAGCTACAACCCGTCCCTCAAG...AGTCGAGTCACCATTTCAAGAGACACGTCCAAGAACCAGCTCTCCCTGAAGCTGAGCTCTGTGACCGCCGCGGACACGGCCGTGTATTACTGTGCGAGAGA														0		0		0		0				IGHV-HR4F			IGHV4-93*01_S6528					TRUE	0	0		IGHV4-7BJU*07	IGHV4-7BJU*07	IGHV4-AATP*06	IGHV0-HR4F*00			FALSE		IGHV4-AATP*06
IGHV4-7BJU*08	7BJU	IGHV	IGH	CAGGTGCAGCTGCAGGAGTCGGGCCCAGGACTGGTGAAGCCTTCGGAGACCCTGTCCCTCACCTGCGCTGTCTCTGGTGGCTCTATCAGCAGTAGTTACTACTACTGGAGCTGGATCCACCAGGCCCCAGGAAAGGGACTGGAGTGGATTGGGTACATCTCTTATACTGGTAGCACCAACTACAACCCGTCCCTCAAGAGTCGAGTCACCATTTCAAGAGACACGTCCAAGAACCAGGTCTCCCTGAAGCTGAGCTCTGTGACTGCCGCGGACACGGCCGTGTATTACTGTGCGAGCGA	CAGGTGCAGCTGCAGGAGTCGGGCCCA...GGACTGGTGAAGCCTTCGGAGACCCTGTCCCTCACCTGCGCTGTCTCTGGTGGCTCTATCAGC......AGTAGTTACTACTACTGGAGCTGGATCCACCAGGCCCCAGGAAAGGGACTGGAGTGGATTGGGTACATCTCTTATACT.........GGTAGCACCAACTACAACCCGTCCCTCAAG...AGTCGAGTCACCATTTCAAGAGACACGTCCAAGAACCAGGTCTCCCTGAAGCTGAGCTCTGTGACTGCCGCGGACACGGCCGTGTATTACTGTGCGAGCGA														0		0		0		0				IGHV-L753			IGHV4-NL_13*01_S9624					TRUE	0	0		IGHV4-7BJU*08	IGHV4-7BJU*08	IGHV4-AATP*02	IGHV0-L753*00			FALSE		IGHV4-AATP*02
IGHV4-7BJU*09	7BJU	IGHV	IGH	CAGGTGCAGCTGCAGGAGTCGGGCCCAGGACTGGTGAAGCCTTCGGAGACCCTGTCCCTCACCTGCGCTGTCTCTGGTGGCTCTATCAGCAGTAGTTACTACTACTGGAGCTGGATCCGCCAGGCCCCAGGGAAGGGACTGGAGTGGATTGGGTACATCTCTTATAGTGGGAGCACCAGCTACAACCCGTCCCTCAAGAGTCGAGTCACCATTTCAAGAGACACGTCCAAGAACCAGTTCTCCCTGAAGCTGAGCTCTGTGACCGCCGCGGACACGGCCGTGTATTACTGTGCGAGACA	CAGGTGCAGCTGCAGGAGTCGGGCCCA...GGACTGGTGAAGCCTTCGGAGACCCTGTCCCTCACCTGCGCTGTCTCTGGTGGCTCTATCAGC......AGTAGTTACTACTACTGGAGCTGGATCCGCCAGGCCCCAGGGAAGGGACTGGAGTGGATTGGGTACATCTCTTATAGT.........GGGAGCACCAGCTACAACCCGTCCCTCAAG...AGTCGAGTCACCATTTCAAGAGACACGTCCAAGAACCAGTTCTCCCTGAAGCTGAGCTCTGTGACCGCCGCGGACACGGCCGTGTATTACTGTGCGAGACA	CACAGTG	ACACAAACC							AGGGGAGGTGAGTGTGAGCCCAG		Functional	ATGAAGCACCTGTGGTTCTTCCTCCTCCTGGTGGCAGCTCCCAGATGT	GGGTCCTGTCC	36	I01, I06, I08, I104, I106, I19, I21, I22, I25, I31, I33, I36, I37, I38, I45, I47, I51, I52, I53, I56, I57, I71, I74, I75, I80, I81, I83, I85, I87, I91, I92, I93, I96, I97, I98, I99	36	I01, I06, I08, I104, I106, I19, I21, I22, I25, I31, I33, I36, I37, I38, I45, I47, I51, I52, I53, I56, I57, I71, I74, I75, I80, I81, I83, I85, I87, I91, I92, I93, I96, I97, I98, I99	36	I01, I06, I08, I104, I106, I19, I21, I22, I25, I31, I33, I36, I37, I38, I45, I47, I51, I52, I53, I56, I57, I71, I74, I75, I80, I81, I83, I85, I87, I91, I92, I93, I96, I97, I98, I99	36	I01, I06, I08, I104, I106, I19, I21, I22, I25, I31, I33, I36, I37, I38, I45, I47, I51, I52, I53, I56, I57, I71, I74, I75, I80, I81, I83, I85, I87, I91, I92, I93, I96, I97, I98, I99		171.218323731702; 290.522355650574; 206.528983011845; 185.891695078095; 384.022839020543; 129.027273922348; 169.337428041925; 287.719253444228; 131.39754914406; 517.99249837011; 93.7678451959118; 215.963849780993; 234.792274442809; 166.516552348259; 270.433485423292; 231.381690159456; 389.12985045711; 101.243095806456; 257.35471913624; 321.677358703314; 149.836785409616; 339.861215376563; 86.3891508118194; 157.107238839423; 146.850902103951; 72.0324133739826; 182.889503447503; 209.390357070116; 171.972492912982; 90.2355954544264; 148.961150893308; 177.433137065167; 246.319100490019; 205.874974676366; 208.313526730976; 361.521296600967	IGHV-LQED						Watson Genomic from first trio and Oregon six trios	c1,c4,c5,c5,c7,c7,f1,m1	TRUE	23	0		IGHV4-7BJU*09	IGHV4-7BJU*09	IGHV4-AATP*08	IGHV0-LQED*00			FALSE		IGHV4-AATP*08
IGHV4-7BJU*09_g216a	7BJU	IGHV	IGH	CAGGTGCAGCTGCAGGAGTCGGGCCCAGGACTGGTGAAGCCTTCGGAGACCCTGTCCCTCACCTGCGCTGTCTCTGGTGGCTCTATCAGCAGTAGTTACTACTACTGGAGCTGGATCCGCCAGGCCCCAGGGAAGGGACTGGAGTGGATTGGGTACATCTCTTATAGTGGGAGCACCAGCTACAACCCGTCCCTCAAAAGTCGAGTCACCATTTCAAGAGACACGTCCAAGAACCAGTTCTCCCTGAAGCTGAGCTCTGTGACCGCCGCGGACACGGCCGTGTATTACTGTGCGAGACA	CAGGTGCAGCTGCAGGAGTCGGGCCCA...GGACTGGTGAAGCCTTCGGAGACCCTGTCCCTCACCTGCGCTGTCTCTGGTGGCTCTATCAGC......AGTAGTTACTACTACTGGAGCTGGATCCGCCAGGCCCCAGGGAAGGGACTGGAGTGGATTGGGTACATCTCTTATAGT.........GGGAGCACCAGCTACAACCCGTCCCTCAAA...AGTCGAGTCACCATTTCAAGAGACACGTCCAAGAACCAGTTCTCCCTGAAGCTGAGCTCTGTGACCGCCGCGGACACGGCCGTGTATTACTGTGCGAGACA	CACAGTG	ACACAAACC							AGGGGAGGTGAGTGTGAGCCCAG		Functional	ATGAAGCACCTGTGGTTCTTCCTCCTCCTGGTGGCAGCTCCCAGATGT	GGGTCCTGTCC	1	I11	1	I11	1	I11	1	I11		160.226070450676									FALSE	23	0		IGHV4-7BJU*09_g216a	IGHV4-7BJU*09_g216a	IGHV4-AATP*12	IGHV0-ZOIK*00			TRUE		IGHV4-AATP*12
IGHV4-7BJU*10	7BJU	IGHV	IGH	CAGGTGCAGCTGCAGGAGTCGGGCCCAGGACTGGTGAAGCCTTCGGAGACCCTGTCCCTCACCTGCGCTGTCTCTGGTGGCTCTATCAGCAGTAGTTACTACTACTGGAGCTGGATCCGCCAGGCCCCAGGGAAGGGACTGGAGTGGATTGGGTACATCTCTTATAGTGGGAGCACCAGCTACAACCCGTCCCTCAAGAGTCGAGTCACCATTTCAAGAGACACGTCCAAGAACCAGTTCTCCCTGAAGCTGAGCTCTGTGACCGCCGCGGACACGGCCGTGTATTACTGTGCGAGCGA	CAGGTGCAGCTGCAGGAGTCGGGCCCA...GGACTGGTGAAGCCTTCGGAGACCCTGTCCCTCACCTGCGCTGTCTCTGGTGGCTCTATCAGC......AGTAGTTACTACTACTGGAGCTGGATCCGCCAGGCCCCAGGGAAGGGACTGGAGTGGATTGGGTACATCTCTTATAGT.........GGGAGCACCAGCTACAACCCGTCCCTCAAG...AGTCGAGTCACCATTTCAAGAGACACGTCCAAGAACCAGTTCTCCCTGAAGCTGAGCTCTGTGACCGCCGCGGACACGGCCGTGTATTACTGTGCGAGCGA														0		0		0		0				IGHV-R2T4			IGHV4-93*01_S0998					TRUE	0	0		IGHV4-7BJU*10	IGHV4-7BJU*10	IGHV4-AATP*04	IGHV0-R2T4*00			FALSE		IGHV4-AATP*04
IGHV4-7BJU*11	7BJU	IGHV	IGH	CAGGTGCAGCTGCAGGAGTCGGGCCCAGGACTGGTGAAGCCTTCGGAGACCCTGTCCCTCACCTGCGCTGTCTCTGGTGGCTCTATCAGCAGTAGTTACTACTACTGGAGCTGGATCCGCCAGGCCCCAGGGAAGGGACTGGAGTGGATTGGGTATATCTATGGTGGTAGTGGGAGCACCAGCTACAACCCGTCCCTCAAGAGTCGAGTCACCATTTCAATAGACACGTCCAAGAACCAGTTCTCCCTGAAGCTGAGCTCTGTGACCGCCGCGGACACGGCCGTGTATTACTGTGCGAGAGA	CAGGTGCAGCTGCAGGAGTCGGGCCCA...GGACTGGTGAAGCCTTCGGAGACCCTGTCCCTCACCTGCGCTGTCTCTGGTGGCTCTATCAGC......AGTAGTTACTACTACTGGAGCTGGATCCGCCAGGCCCCAGGGAAGGGACTGGAGTGGATTGGGTATATCTATGGTGGT......AGTGGGAGCACCAGCTACAACCCGTCCCTCAAG...AGTCGAGTCACCATTTCAATAGACACGTCCAAGAACCAGTTCTCCCTGAAGCTGAGCTCTGTGACCGCCGCGGACACGGCCGTGTATTACTGTGCGAGAGA	CACAGTG	ACACAAACC							AGGGGAGGTGAGTGTGAGCCCAG		Functional	ATGAAGCACCTGTGGTTCTTCCTCCTCCTGGTGGCAGCTCCCAGATGT	GGGTCCTGTCC	5	I104, I54, I74, I76, I91	5	I104, I54, I74, I76, I91	5	I104, I54, I74, I76, I91	5	I104, I54, I74, I76, I91		159.856364396927; 164.066600406681; 67.257036090683; 126.885424048475; 87.1020124783348	IGHV-WOLF				IGHV-GYOS_S4415		guo: superseq of IGHV4-NL_5*01_W8111		TRUE	23	0		IGHV4-7BJU*11	IGHV4-7BJU*11	IGHV4-7BJU*02	IGHV0-WOLF*00		IGHV4-NL_5*01_W8111	FALSE		IGHV4-7BJU*02
IGHV4-7BJU*11_g319c	7BJU	IGHV	IGH	CAGGTGCAGCTGCAGGAGTCGGGCCCAGGACTGGTGAAGCCTTCGGAGACCCTGTCCCTCACCTGCGCTGTCTCTGGTGGCTCTATCAGCAGTAGTTACTACTACTGGAGCTGGATCCGCCAGGCCCCAGGGAAGGGACTGGAGTGGATTGGGTATATCTATGGTGGTAGTGGGAGCACCAGCTACAACCCGTCCCTCAAGAGTCGAGTCACCATTTCAATAGACACGTCCAAGAACCAGTTCTCCCTGAAGCTGAGCTCTGTGACCGCCGCGGACACGGCCGTGTATTACTGTGCGAGACA	CAGGTGCAGCTGCAGGAGTCGGGCCCA...GGACTGGTGAAGCCTTCGGAGACCCTGTCCCTCACCTGCGCTGTCTCTGGTGGCTCTATCAGC......AGTAGTTACTACTACTGGAGCTGGATCCGCCAGGCCCCAGGGAAGGGACTGGAGTGGATTGGGTATATCTATGGTGGT......AGTGGGAGCACCAGCTACAACCCGTCCCTCAAG...AGTCGAGTCACCATTTCAATAGACACGTCCAAGAACCAGTTCTCCCTGAAGCTGAGCTCTGTGACCGCCGCGGACACGGCCGTGTATTACTGTGCGAGACA	CACAGTG	ACACAAACC							AGGGGAGGTGAGTGTGAGCCCAG		Functional	ATGAAGCACCTGTGGTTCTTCCTCCTCCTGGTGGCAGCTCCCAGATGT	GGGTCCTGTCC	7	I10, I59, I66, I85, I86, I93, I95	7	I10, I59, I66, I85, I86, I93, I95	7	I10, I59, I66, I85, I86, I93, I95	7	I10, I59, I66, I85, I86, I93, I95		125.033606742804; 165.229432465574; 219.277808906801; 177.681328757306; 254.48847667978; 172.802047427248; 248.119709542881									FALSE	23	0		IGHV4-7BJU*11_g319c	IGHV4-NL_5*01_W8111	IGHV4-7BJU*12	IGHV0-EGOL*00		IGHV4-NL_5*01_W8111	FALSE	Seen in external sources	IGHV4-7BJU*12
IGHV4-7PM2*01	7PM2	IGHV	IGH	CAGGTGAAGCTGCAGCAGTGGGGCGAAGGACTGGTGAAGCCTTCGGAGACCCTGTCCCTCACCTGCGCTGTCTATGGTGGTTCCATCAGCGGTTACTACTGGAGCTGGATCCGCCAGCCCCCAGGGAAGGGACTGGAGTGGATTGGGAATATTGATGGTAATAGTGCGAGCACCAACTACAACCCCTCCCTCAAGAATCGAGTCACCATTTCAAAAGACACGTCCAAGAACCAGTTCTCCCTGAAGCTGAGCTCTGTGACCGCCGCGGACACGGCCGTGTATTACTGTGCGAGAGA	CAGGTGAAGCTGCAGCAGTGGGGCGAA...GGACTGGTGAAGCCTTCGGAGACCCTGTCCCTCACCTGCGCTGTCTATGGTGGTTCCATC............AGCGGTTACTACTGGAGCTGGATCCGCCAGCCCCCAGGGAAGGGACTGGAGTGGATTGGGAATATTGATGGTAAT......AGTGCGAGCACCAACTACAACCCCTCCCTCAAG...AATCGAGTCACCATTTCAAAAGACACGTCCAAGAACCAGTTCTCCCTGAAGCTGAGCTCTGTGACCGCCGCGGACACGGCCGTGTATTACTGTGCGAGAGA														0		0		0		0				IGHV-7PM2			IGHV4-144*01_S4873					TRUE	0	0		IGHV4-7PM2*01	IGHV4-7PM2*01	IGHV4-7PM2*01	IGHV0-7PM2*00			FALSE		IGHV4-7PM2*01
IGHV4-7PM2*02	7PM2	IGHV	IGH	CAGGTGAAGCTGCAGCAGTGGGGCGAAGGACTGGTGAAGCCTTCGGAGACCCTGTCCCTCACCTGCGCTGTCTATGGTGGCTCCATCAGCGGTTACTACTGGAGCTGGATCCGCCAGCCCCCAGGGAAGGGACTGGAGTGGATTGGGAATATTGATGGTAATAGTGCGAGCACCAACTACAACCCCTCCCTCAAGAATCGAGTCACCATTTCAAAAGACACGTCCAAGAACCAGTTCTCCCTGAAGCTGAGCTCTGTGACCGCCGCGGACACGGCCGTGTATTACTGTGCGAGAGA	CAGGTGAAGCTGCAGCAGTGGGGCGAA...GGACTGGTGAAGCCTTCGGAGACCCTGTCCCTCACCTGCGCTGTCTATGGTGGCTCCATC............AGCGGTTACTACTGGAGCTGGATCCGCCAGCCCCCAGGGAAGGGACTGGAGTGGATTGGGAATATTGATGGTAAT......AGTGCGAGCACCAACTACAACCCCTCCCTCAAG...AATCGAGTCACCATTTCAAAAGACACGTCCAAGAACCAGTTCTCCCTGAAGCTGAGCTCTGTGACCGCCGCGGACACGGCCGTGTATTACTGTGCGAGAGA	CACAGTG	ACACAAACC							AGGGGAGGTGAGTGTGAGCCCAG		Functional	ATGAAGCACCTGTGGTACTTCCTCCTCCTGCTGGCAGCTCCCAGATGT	GGGTCCTGTCC	10	I104, I32, I37, I54, I63, I74, I76, I84, I90, I91	10	I104, I32, I37, I54, I63, I74, I76, I84, I90, I91	10	I104, I32, I37, I54, I63, I74, I76, I84, I90, I91	10	I104, I32, I37, I54, I63, I74, I76, I84, I90, I91		172.30804428792; 43.8861944739859; 209.860167418079; 129.426848463319; 191.563620851879; 74.2141687165508; 117.510098318342; 158.791676178274; 113.021676562892; 43.2318508130525	IGHV-DKFQ			IGHV4-144*01_S3008		IGHV4-73*04			TRUE	23	0		IGHV4-7PM2*02	IGHV4-7PM2*02	IGHV4-7PM2*02	IGHV0-DKFQ*00			FALSE		IGHV4-7PM2*02
IGHV4-ABR2*01	ABR2	IGHV	IGH	CAGGTGCAGCTGCAGGAGTCGGGCCCAGGACTGGTGAAGCCTTCGGAGACCCTGTCCCTCACCTGCGCTGTCTCTGGTGGCTCCATCAGCGATGATTACTACTGGAGCTGGATCCGCCAGCCCCCAGGGAAGGGGCTGGAGTGGATTGGGTATATCTATGGTAGTGGTGGGGGCACCAACTACAATCCCTCCCTCAAGAATCGAGTCACCATTTCAATAGACACGTCCAAGAACCAGTTCTCCCTGAAGCTGAGCTCTGTGACCGCCGCGGACACGGCCGTGTATTACTGTGCGAGAGA	CAGGTGCAGCTGCAGGAGTCGGGCCCA...GGACTGGTGAAGCCTTCGGAGACCCTGTCCCTCACCTGCGCTGTCTCTGGTGGCTCCATCAGC.........GATGATTACTACTGGAGCTGGATCCGCCAGCCCCCAGGGAAGGGGCTGGAGTGGATTGGGTATATCTATGGTAGT......GGTGGGGGCACCAACTACAATCCCTCCCTCAAG...AATCGAGTCACCATTTCAATAGACACGTCCAAGAACCAGTTCTCCCTGAAGCTGAGCTCTGTGACCGCCGCGGACACGGCCGTGTATTACTGTGCGAGAGA														0		0		0		0				IGHV-ABR2			IGHV4-79*01_S1478					TRUE	0	0		IGHV4-ABR2*01	IGHV4-ABR2*01	IGHV4-ABR2*01	IGHV0-ABR2*00			FALSE		IGHV4-ABR2*01
IGHV4-ABR2*02	ABR2	IGHV	IGH	CAGGTGCAGCTGCAGGAGTCGGGCCCAGGACTGGTGAAGCCTTCGGAGACCCTGTCCCTCACCTGCGCTGTCTCTGGTGGCTCCATCAGCGATGATTACTACTGGAGCTGGATCCGCCAGCCCCCAGGGAAGGGACTGGAGTGGATTGGGTACATCTATGGTAGTGGTGGGGGCACCAACTACAATCCCTCCCTCAAGAATCGAGTCACCATTTCAATAGACACGTCCAAGAACCAGTTCTCCCTGAAGCTGAGCTCTGTGACCGCCGCGGACACGGCCGTGTATTACTGTGCGAGAGA	CAGGTGCAGCTGCAGGAGTCGGGCCCA...GGACTGGTGAAGCCTTCGGAGACCCTGTCCCTCACCTGCGCTGTCTCTGGTGGCTCCATCAGC.........GATGATTACTACTGGAGCTGGATCCGCCAGCCCCCAGGGAAGGGACTGGAGTGGATTGGGTACATCTATGGTAGT......GGTGGGGGCACCAACTACAATCCCTCCCTCAAG...AATCGAGTCACCATTTCAATAGACACGTCCAAGAACCAGTTCTCCCTGAAGCTGAGCTCTGTGACCGCCGCGGACACGGCCGTGTATTACTGTGCGAGAGA	CACAGTG	ACACAAACC							AGGGGAGGTGAGTGTGAGCCCAG		Functional	ATGAAGCACCTGTGGTTCTTCCTCCTCCTGGTGGCAGCTCCCAGATGT	GGGTCTTGTCC	63	I01, I02, I03, I04, I05, I06, I07, I10, I101, I103, I105, I12, I13, I14, I15, I16, I18, I19, I20, I21, I22, I23, I24, I25, I27, I28, I30, I32, I33, I34, I36, I40, I41, I42, I43, I44, I46, I47, I48, I49, I52, I54, I55, I58, I59, I60, I62, I64, I66, I68, I69, I70, I72, I76, I78, I79, I80, I81, I83, I88, I89, I92, I94	63	I01, I02, I03, I04, I05, I06, I07, I10, I101, I103, I105, I12, I13, I14, I15, I16, I18, I19, I20, I21, I22, I23, I24, I25, I27, I28, I30, I32, I33, I34, I36, I40, I41, I42, I43, I44, I46, I47, I48, I49, I52, I54, I55, I58, I59, I60, I62, I64, I66, I68, I69, I70, I72, I76, I78, I79, I80, I81, I83, I88, I89, I92, I94	62	I01, I02, I03, I04, I05, I06, I07, I10, I101, I103, I105, I12, I14, I15, I16, I18, I19, I20, I21, I22, I23, I24, I25, I27, I28, I30, I32, I33, I34, I36, I40, I41, I42, I43, I44, I46, I47, I48, I49, I52, I54, I55, I58, I59, I60, I62, I64, I66, I68, I69, I70, I72, I76, I78, I79, I80, I81, I83, I88, I89, I92, I94	63	I01, I02, I03, I04, I05, I06, I07, I10, I101, I103, I105, I12, I13, I14, I15, I16, I18, I19, I20, I21, I22, I23, I24, I25, I27, I28, I30, I32, I33, I34, I36, I40, I41, I42, I43, I44, I46, I47, I48, I49, I52, I54, I55, I58, I59, I60, I62, I64, I66, I68, I69, I70, I72, I76, I78, I79, I80, I81, I83, I88, I89, I92, I94		96.8066521271892; 147.96974200758; 249.712171065345; 300.420010038168; 250.788924272851; 180.03927749435; 76.0192056568441; 221.173921258025; 209.966700148378; 362.405319858768; 110.968198343591; 134.396943596438; 126.54949977197; 70.5260019105217; 72.8599249255449; 276.382475011459; 261.031767931423; 90.5611578130977; 305.807471521713; 89.6129342327973; 230.619702827884; 119.6424658103; 132.661144936856; 56.3190626603293; 198.009029014699; 101.673556228132; 168.445005155775; 116.609145784505; 62.5535197266847; 115.93064516545; 219.684350907302; 80.5038368057235; 81.1322742336117; 185.198444612833; 320.645215683928; 190.493413584256; 121.331664296787; 148.08702503824; 281.888484477817; 130.58721749183; 110.784274575203; 161.580988005718; 265.269684174925; 180.684564557763; 136.844621623598; 54.0163826632938; 229.096214268665; 149.462814542617; 151.963861686531; 73.0202918437733; 49.3746618504948; 194.478474122114; 112.901188936536; 181.139249331711; 392.721316958482; 129.555562679286; 296.001691271995; 115.349221120687; 118.358013082958; 110.927817330577; 187.539142388043; 66.7815861008235; 204.044060314085	IGHV-XWRM	29163486, 31080066	MF989460	IGHV4-79*01	IGHV4-AFB*01	IGHV4-106*01		c3	TRUE	23	0		IGHV4-ABR2*02	IGHV4-ABR2*02	IGHV4-ABR2*02	IGHV0-XWRM*00			FALSE		IGHV4-ABR2*02
IGHV4-ABR2*02	ABR2	IGHV	IGH	CAGGTGCAGCTGCAGGAGTCGGGCCCAGGACTGGTGAAGCCTTCGGAGACCCTGTCCCTCACCTGCGCTGTCTCTGGTGGCTCCATCAGCGATGATTACTACTGGAGCTGGATCCGCCAGCCCCCAGGGAAGGGACTGGAGTGGATTGGGTACATCTATGGTAGTGGTGGGGGCACCAACTACAATCCCTCCCTCAAGAATCGAGTCACCATTTCAATAGACACGTCCAAGAACCAGTTCTCCCTGAAGCTGAGCTCTGTGACCGCCGCGGACACGGCCGTGTATTACTGTGCGAGAGA	CAGGTGCAGCTGCAGGAGTCGGGCCCA...GGACTGGTGAAGCCTTCGGAGACCCTGTCCCTCACCTGCGCTGTCTCTGGTGGCTCCATCAGC.........GATGATTACTACTGGAGCTGGATCCGCCAGCCCCCAGGGAAGGGACTGGAGTGGATTGGGTACATCTATGGTAGT......GGTGGGGGCACCAACTACAATCCCTCCCTCAAG...AATCGAGTCACCATTTCAATAGACACGTCCAAGAACCAGTTCTCCCTGAAGCTGAGCTCTGTGACCGCCGCGGACACGGCCGTGTATTACTGTGCGAGAGA	CACAGTG	ACACAAACC							AGGGGAGGTGAGTGTGAGCCCAG		Functional	ATGAAGCACCTGTGGTTCTTCCTCCTCCTGGTGGCAGCTCCCAGATGT	GGGTCCTGTCC	1	I13	1	I13	0		1	I13		126.54949977197	IGHV-XWRM	29163486, 31080066	MF989460	IGHV4-79*01	IGHV4-AFB*01	IGHV4-106*01		c3	TRUE	23	0		IGHV4-ABR2*02	IGHV4-ABR2*02	IGHV4-ABR2*02	IGHV0-XWRM*00			FALSE		IGHV4-ABR2*02
IGHV4-ABR2*02	ABR2	IGHV	IGH	CAGGTGCAGCTGCAGGAGTCGGGCCCAGGACTGGTGAAGCCTTCGGAGACCCTGTCCCTCACCTGCGCTGTCTCTGGTGGCTCCATCAGCGATGATTACTACTGGAGCTGGATCCGCCAGCCCCCAGGGAAGGGACTGGAGTGGATTGGGTACATCTATGGTAGTGGTGGGGGCACCAACTACAATCCCTCCCTCAAGAATCGAGTCACCATTTCAATAGACACGTCCAAGAACCAGTTCTCCCTGAAGCTGAGCTCTGTGACCGCCGCGGACACGGCCGTGTATTACTGTGCGAGAGA	CAGGTGCAGCTGCAGGAGTCGGGCCCA...GGACTGGTGAAGCCTTCGGAGACCCTGTCCCTCACCTGCGCTGTCTCTGGTGGCTCCATCAGC.........GATGATTACTACTGGAGCTGGATCCGCCAGCCCCCAGGGAAGGGACTGGAGTGGATTGGGTACATCTATGGTAGT......GGTGGGGGCACCAACTACAATCCCTCCCTCAAG...AATCGAGTCACCATTTCAATAGACACGTCCAAGAACCAGTTCTCCCTGAAGCTGAGCTCTGTGACCGCCGCGGACACGGCCGTGTATTACTGTGCGAGAGA	CACAGTG	ACACAAACC							AGGGGAGGTGGGTGTGAGCCCAG		Functional	ATGAAGCACCTGTGGTTCTTCCTCCTCCTGGTGGCAGCTCCCAGATGT	GGGTCTTGTCC	3	I09, I71, I82	3	I09, I71, I82	3	I09, I71, I82	3	I09, I71, I82		234.525101359491; 230.31375886749; 47.2832757980507	IGHV-XWRM	29163486, 31080066	MF989460	IGHV4-79*01	IGHV4-AFB*01	IGHV4-106*01		c3	TRUE	23	0		IGHV4-ABR2*02	IGHV4-ABR2*02	IGHV4-ABR2*02	IGHV0-XWRM*00			FALSE		IGHV4-ABR2*02
IGHV4-ABR2*02_g297c	ABR2	IGHV	IGH	CAGGTGCAGCTGCAGGAGTCGGGCCCAGGACTGGTGAAGCCTTCGGAGACCCTGTCCCTCACCTGCGCTGTCTCTGGTGGCTCCATCAGCGATGATTACTACTGGAGCTGGATCCGCCAGCCCCCAGGGAAGGGACTGGAGTGGATTGGGTACATCTATGGTAGTGGTGGGGGCACCAACTACAATCCCTCCCTCAAGAATCGAGTCACCATTTCAATAGACACGTCCAAGAACCAGTTCTCCCTGAAGCTGAGCTCTGTGACCGCCGCGGACACCGCCGTGTATTACTGTGCGAGAGA	CAGGTGCAGCTGCAGGAGTCGGGCCCA...GGACTGGTGAAGCCTTCGGAGACCCTGTCCCTCACCTGCGCTGTCTCTGGTGGCTCCATCAGC.........GATGATTACTACTGGAGCTGGATCCGCCAGCCCCCAGGGAAGGGACTGGAGTGGATTGGGTACATCTATGGTAGT......GGTGGGGGCACCAACTACAATCCCTCCCTCAAG...AATCGAGTCACCATTTCAATAGACACGTCCAAGAACCAGTTCTCCCTGAAGCTGAGCTCTGTGACCGCCGCGGACACCGCCGTGTATTACTGTGCGAGAGA	CACAGTG	ACACAAACC							AGGGGAGGTGAGTGTGAGCCCAG		Functional	ATGAAGCACCTGTGGTTCTTCCTCCTCCTGGTGGCAGCTCCCAGATGT	GGGTCTTGTCC	1	I65	1	I65	1	I65	1	I65		106.962642723924									FALSE	23	0		IGHV4-ABR2*02_g297c	IGHV4-ABR2*02_g297c	IGHV4-ABR2*06	IGHV0-7626*00			TRUE		IGHV4-ABR2*06
IGHV4-ABR2*02_g48a	ABR2	IGHV	IGH	CAGGTGCAGCTGCAGGAGTCGGGCCCAGGACTGGTGAAGCCTTCAGAGACCCTGTCCCTCACCTGCGCTGTCTCTGGTGGCTCCATCAGCGATGATTACTACTGGAGCTGGATCCGCCAGCCCCCAGGGAAGGGACTGGAGTGGATTGGGTACATCTATGGTAGTGGTGGGGGCACCAACTACAATCCCTCCCTCAAGAATCGAGTCACCATTTCAATAGACACGTCCAAGAACCAGTTCTCCCTGAAGCTGAGCTCTGTGACCGCCGCGGACACGGCCGTGTATTACTGTGCGAGAGA	CAGGTGCAGCTGCAGGAGTCGGGCCCA...GGACTGGTGAAGCCTTCAGAGACCCTGTCCCTCACCTGCGCTGTCTCTGGTGGCTCCATCAGC.........GATGATTACTACTGGAGCTGGATCCGCCAGCCCCCAGGGAAGGGACTGGAGTGGATTGGGTACATCTATGGTAGT......GGTGGGGGCACCAACTACAATCCCTCCCTCAAG...AATCGAGTCACCATTTCAATAGACACGTCCAAGAACCAGTTCTCCCTGAAGCTGAGCTCTGTGACCGCCGCGGACACGGCCGTGTATTACTGTGCGAGAGA	CACAGTG	ACACAAACC							AGGGGAGGTGAGTGTGAGCCCAG		Functional	ATGAAGCACCTGTGGTTCTTCCTCCTCCTGGTGGCAGCTCCCAGATGT	GGGTCTTGTCC	1	I53	1	I53	1	I53	1	I53		403.117388072674									FALSE	23	0		IGHV4-ABR2*02_g48a	IGHV4-ABR2*02_g48a	IGHV4-ABR2*07	IGHV0-QCLA*00			TRUE		IGHV4-ABR2*07
IGHV4-ABR2*02_g70a	ABR2	IGHV	IGH	CAGGTGCAGCTGCAGGAGTCGGGCCCAGGACTGGTGAAGCCTTCGGAGACCCTGTCCCTCACCTGCACTGTCTCTGGTGGCTCCATCAGCGATGATTACTACTGGAGCTGGATCCGCCAGCCCCCAGGGAAGGGACTGGAGTGGATTGGGTACATCTATGGTAGTGGTGGGGGCACCAACTACAATCCCTCCCTCAAGAATCGAGTCACCATTTCAATAGACACGTCCAAGAACCAGTTCTCCCTGAAGCTGAGCTCTGTGACCGCCGCGGACACGGCCGTGTATTACTGTGCGAGAGA	CAGGTGCAGCTGCAGGAGTCGGGCCCA...GGACTGGTGAAGCCTTCGGAGACCCTGTCCCTCACCTGCACTGTCTCTGGTGGCTCCATCAGC.........GATGATTACTACTGGAGCTGGATCCGCCAGCCCCCAGGGAAGGGACTGGAGTGGATTGGGTACATCTATGGTAGT......GGTGGGGGCACCAACTACAATCCCTCCCTCAAG...AATCGAGTCACCATTTCAATAGACACGTCCAAGAACCAGTTCTCCCTGAAGCTGAGCTCTGTGACCGCCGCGGACACGGCCGTGTATTACTGTGCGAGAGA	CACAGTG	ACACAAACC							AGGGGAGGTGAGTGTGAGCCCAG		Functional	ATGAAGCACCTGTGGTTCTTCCTCCTCCTGGTGGCAGCTCCCAGATGT	GGGTCTTGTCC	4	I41, I44, I65, I82	4	I41, I44, I65, I82	4	I41, I44, I65, I82	4	I41, I44, I65, I82		50.7933260079746; 78.0791224220115; 63.3728364427658; 57.1552843256818									FALSE	23	0		IGHV4-ABR2*02_g70a	IGHV4-ABR2*02_g70a	IGHV4-ABR2*08	IGHV0-3AMW*00			TRUE		IGHV4-ABR2*08
IGHV4-AM7J*01	AM7J	IGHV	IGH	CAGGTGCAGCTGCAGGAGTCGGGCCCAGGGCTGGTGAAGCCTTCGGAGACCCTGTCCCTCACCTGCGCTGTCTCTGGTGGCTCTATCAGCAGTTACTGGTGGGGCTGGATCCGTCAGCCCCCAGGGAAGGGGCTGGAGTGGATTGGGCATATCAGTAGTGGTGGGAGCAACTACCTTAACCCGTCCCTCAAGAGTCGAGTCACCCTGTCAGTAGACACGTCCAAGAACCAGTTCTCCCTGAAGCTGAGCTCTGTGACCGCCGCGGACACGGCCGTGTATTACTGTGCGAGAGA	CAGGTGCAGCTGCAGGAGTCGGGCCCA...GGGCTGGTGAAGCCTTCGGAGACCCTGTCCCTCACCTGCGCTGTCTCTGGTGGCTCTATC............AGCAGTTACTGGTGGGGCTGGATCCGTCAGCCCCCAGGGAAGGGGCTGGAGTGGATTGGGCATATCAGTAGTGGT.........GGGAGCAACTACCTTAACCCGTCCCTCAAG...AGTCGAGTCACCCTGTCAGTAGACACGTCCAAGAACCAGTTCTCCCTGAAGCTGAGCTCTGTGACCGCCGCGGACACGGCCGTGTATTACTGTGCGAGAGA														0		0		0		0				IGHV-AM7J			IGHV4-NL_28*01_S1050					TRUE	0	0		IGHV4-AM7J*01	IGHV4-AM7J*01	IGHV4-ZNL3*02	IGHV0-AM7J*00			FALSE		IGHV4-ZNL3*02
IGHV4-AM7J*02	AM7J	IGHV	IGH	CAGGTGCAGCTGCAGGAGTCGGGCCCAGGACTGGTGAAGCCTTCGGAGACCCTGTCCCTCACCTGCGCTGTCTCTGGTGGCTCTATCAGCAGTTACTGGTGGGGCTGGATCCGTCAGCCCCCAGGGAAGGGACTGGAGTGGATTGGGCATATCAGTAGTGGTGGCAGCAACTACCTTAACCCGTCCCTCAAGAGTCGAGTCACCCTGTCAGTAGACACGTCCAAGAACCAGTTCTCCCTGAAGCTGAGCTCTGTGACCGCCGCGGACACGGCCGTGTATTACTGTGCGAGACA	CAGGTGCAGCTGCAGGAGTCGGGCCCA...GGACTGGTGAAGCCTTCGGAGACCCTGTCCCTCACCTGCGCTGTCTCTGGTGGCTCTATC............AGCAGTTACTGGTGGGGCTGGATCCGTCAGCCCCCAGGGAAGGGACTGGAGTGGATTGGGCATATCAGTAGTGGT.........GGCAGCAACTACCTTAACCCGTCCCTCAAG...AGTCGAGTCACCCTGTCAGTAGACACGTCCAAGAACCAGTTCTCCCTGAAGCTGAGCTCTGTGACCGCCGCGGACACGGCCGTGTATTACTGTGCGAGACA														0		0		0		0				IGHV-VAP4			IGHV4-NL_28*01_S2610		IGHV4S29*01		c2,c3	TRUE	0	0		IGHV4-AM7J*02	IGHV4-AM7J*02	IGHV4-ZNL3*03	IGHV0-VAP4*00			FALSE		IGHV4-ZNL3*03
IGHV4-AM7J*02_c319-_a320-	AM7J	IGHV	IGH	CAGGTGCAGCTGCAGGAGTCGGGCCCAGGACTGGTGAAGCCTTCGGAGACCCTGTCCCTCACCTGCGCTGTCTCTGGTGGCTCTATCAGCAGTTACTGGTGGGGCTGGATCCGTCAGCCCCCAGGGAAGGGACTGGAGTGGATTGGGCATATCAGTAGTGGTGGCAGCAACTACCTTAACCCGTCCCTCAAGAGTCGAGTCACCCTGTCAGTAGACACGTCCAAGAACCAGTTCTCCCTGAAGCTGAGCTCTGTGACCGCCGCGGACACGGCCGTGTATTACTGTGCGAGA	CAGGTGCAGCTGCAGGAGTCGGGCCCA...GGACTGGTGAAGCCTTCGGAGACCCTGTCCCTCACCTGCGCTGTCTCTGGTGGCTCTATC............AGCAGTTACTGGTGGGGCTGGATCCGTCAGCCCCCAGGGAAGGGACTGGAGTGGATTGGGCATATCAGTAGTGGT.........GGCAGCAACTACCTTAACCCGTCCCTCAAG...AGTCGAGTCACCCTGTCAGTAGACACGTCCAAGAACCAGTTCTCCCTGAAGCTGAGCTCTGTGACCGCCGCGGACACGGCCGTGTATTACTGTGCGAGA	CACAGTG	ACACAAACC							AGGGGAGGTGAGTGTGAGCCCAG		Functional	ATGAAGCACCTGTGGTTCTTCCTTCTCCTGGTGGCAGCTCCCAGATGT	GGGTCCTGTCC	1	I11	1	I11	1	I11	1	I11		64.8584336252432									FALSE	23	0		IGHV4-AM7J*02_c319-_a320-	IGHV4-AM7J*02_c319-_a320-	IGHV4-ZNL3*04	IGHV0-3EFL*00			TRUE		IGHV4-ZNL3*04
IGHV4-AM7J*03	AM7J	IGHV	IGH	CAGGTGCAGCTGCAGGAGTCGGGCCCAGGACTGGTGAAGCCTCCGGAGACCCTGTCCCTCACCTGCGCTGTCTCTGGTGGCTCCTTCAGCGGTTACTGGTGGGGCTGGATCCGTCAGCCCCCAGGGAAGGGGCTGGAGTGGATTGGGCATATCAGTAGTGGTGGGAGCAACTACCTTAACCCGTCCCTCAAGAGTCGAGTCACCCTGTCAGTAGACACGTCCAAGAACCAGGTCTCCCTGAAGCTGAGCTCTGTGACCGCCGCGGACACGGCCGTGTATTACTGTGCGAGAGA	CAGGTGCAGCTGCAGGAGTCGGGCCCA...GGACTGGTGAAGCCTCCGGAGACCCTGTCCCTCACCTGCGCTGTCTCTGGTGGCTCCTTC............AGCGGTTACTGGTGGGGCTGGATCCGTCAGCCCCCAGGGAAGGGGCTGGAGTGGATTGGGCATATCAGTAGTGGT.........GGGAGCAACTACCTTAACCCGTCCCTCAAG...AGTCGAGTCACCCTGTCAGTAGACACGTCCAAGAACCAGGTCTCCCTGAAGCTGAGCTCTGTGACCGCCGCGGACACGGCCGTGTATTACTGTGCGAGAGA														0		0		0		0				IGHV-ZNL3			IGHV4-NL_28*01_S8057					TRUE	0	0		IGHV4-AM7J*03	IGHV4-AM7J*03	IGHV4-ZNL3*01	IGHV0-ZNL3*00			FALSE		IGHV4-ZNL3*01
IGHV4-ARW2*01	ARW2	IGHV	IGH	CAGGTGCAGCTGCAGGAGTCGGGCCCAGGGCTGGTGAAGCCTTCGGAGACCCTGTCCCTCACCTGCGCTGTCTCTGGTTACTCCATCAGCAGTGGTTATGGCTGGGGCTGGATCCGCCAGCCCCCAGGGAAGGGACTGGAGTGGATTGGACAGATCTATGGTGGTAGTGGGAGCACCTACTACAACCCCTCCCTCAAGAGTCGAGTCACCGTTTCAAAAGACACGTCCAAGAACCAGTTCTCCCTGAAGCTGAGCTCTGTGACCGCCGCGGACACGGCCGTGTATTACTGTGCGAGAGA	CAGGTGCAGCTGCAGGAGTCGGGCCCA...GGGCTGGTGAAGCCTTCGGAGACCCTGTCCCTCACCTGCGCTGTCTCTGGTTACTCCATCAGC.........AGTGGTTATGGCTGGGGCTGGATCCGCCAGCCCCCAGGGAAGGGACTGGAGTGGATTGGACAGATCTATGGTGGT......AGTGGGAGCACCTACTACAACCCCTCCCTCAAG...AGTCGAGTCACCGTTTCAAAAGACACGTCCAAGAACCAGTTCTCCCTGAAGCTGAGCTCTGTGACCGCCGCGGACACGGCCGTGTATTACTGTGCGAGAGA														0		0		0		0				IGHV-ARW2			IGHV4-NL_20*01_S2908					TRUE	0	0		IGHV4-ARW2*01	IGHV4-ARW2*01	IGHV4-DJPP*08	IGHV0-ARW2*00			FALSE		IGHV4-DJPP*08
IGHV4-ARW2*02	ARW2	IGHV	IGH	CAGCTGCAGCTGCAGGAGTCGGGCCCAGGGCTGGTGAAGCCTTCGGAGACCCTGTCCCTCACCTGCGCTGTCTCTGGTTACTCCATCAGCAGTGGTTATGGCTGGGGCTGGATCCGCCAGCCCCCAGGGAAGGGACTGGAGTGGATTGGACAGATCTATGGTGGTAGTGGTAGCACCTACTACAACCCCTCCCTCAAGAGTCGAGTCACCGTTTCAAAAGACACGTCCAAGAACCAGTTCTCCCTGAAGCTGAGCTCTGTGACCGCCGCGGACACGGCCGTGTATTACTGTGCGAGAGA	CAGCTGCAGCTGCAGGAGTCGGGCCCA...GGGCTGGTGAAGCCTTCGGAGACCCTGTCCCTCACCTGCGCTGTCTCTGGTTACTCCATCAGC.........AGTGGTTATGGCTGGGGCTGGATCCGCCAGCCCCCAGGGAAGGGACTGGAGTGGATTGGACAGATCTATGGTGGT......AGTGGTAGCACCTACTACAACCCCTCCCTCAAG...AGTCGAGTCACCGTTTCAAAAGACACGTCCAAGAACCAGTTCTCCCTGAAGCTGAGCTCTGTGACCGCCGCGGACACGGCCGTGTATTACTGTGCGAGAGA														0		0		0		0				IGHV-DBUZ			IGHV4-NL_20*01_S5229					TRUE	0	0		IGHV4-ARW2*02	IGHV4-ARW2*02	IGHV4-DJPP*07	IGHV0-DBUZ*00			FALSE		IGHV4-DJPP*07
IGHV4-ARW2*03	ARW2	IGHV	IGH	CAGGTGCAGCTGCAGGAGTCGGGCCCAGGGCTGGTGAAGCCTTCGGAGACCCTGTCCCTCACCTGCGCTGTCTCTGGTGGCTCCATCAGCGGTGGTTACTACTGGAGCTGGATCCGCCAGCCCCCAGGGAAGGGACTGGAGTGGATTGGACAGATCTATGGTGGTAGTGGTAGCACCTACTACAACCCCTCCCTCAAGAGTCGAGTCACCGTTTCAAAAGACACGTCCAAGAACCAGTTCTCCCTGAAGCTGAGCTCTGTGACCGCCGCGGACACGGCCGTGTATTACTGTGCGAGAGA	CAGGTGCAGCTGCAGGAGTCGGGCCCA...GGGCTGGTGAAGCCTTCGGAGACCCTGTCCCTCACCTGCGCTGTCTCTGGTGGCTCCATCAGC.........GGTGGTTACTACTGGAGCTGGATCCGCCAGCCCCCAGGGAAGGGACTGGAGTGGATTGGACAGATCTATGGTGGT......AGTGGTAGCACCTACTACAACCCCTCCCTCAAG...AGTCGAGTCACCGTTTCAAAAGACACGTCCAAGAACCAGTTCTCCCTGAAGCTGAGCTCTGTGACCGCCGCGGACACGGCCGTGTATTACTGTGCGAGAGA														0		0		0		0				IGHV-DJPP			IGHV4-NL_20*01_S7244		IGHV4S32*01			TRUE	0	0		IGHV4-ARW2*03	IGHV4-ARW2*03	IGHV4-DJPP*01	IGHV0-DJPP*00			FALSE		IGHV4-DJPP*01
IGHV4-ARW2*03_c133g	ARW2	IGHV	IGH	CAGGTGCAGCTGCAGGAGTCGGGCCCAGGGCTGGTGAAGCCTTCGGAGACCCTGTCCCTCACCTGCGCTGTCTCTGGTGGCTCCATCAGCGGTGGTTACTACTGGAGCTGGATCCGCCAGGCCCCAGGGAAGGGACTGGAGTGGATTGGACAGATCTATGGTGGTAGTGGTAGCACCTACTACAACCCCTCCCTCAAGAGTCGAGTCACCGTTTCAAAAGACACGTCCAAGAACCAGTTCTCCCTGAAGCTGAGCTCTGTGACCGCCGCGGACACGGCCGTGTATTACTGTGCGAGAGA	CAGGTGCAGCTGCAGGAGTCGGGCCCA...GGGCTGGTGAAGCCTTCGGAGACCCTGTCCCTCACCTGCGCTGTCTCTGGTGGCTCCATCAGC.........GGTGGTTACTACTGGAGCTGGATCCGCCAGGCCCCAGGGAAGGGACTGGAGTGGATTGGACAGATCTATGGTGGT......AGTGGTAGCACCTACTACAACCCCTCCCTCAAG...AGTCGAGTCACCGTTTCAAAAGACACGTCCAAGAACCAGTTCTCCCTGAAGCTGAGCTCTGTGACCGCCGCGGACACGGCCGTGTATTACTGTGCGAGAGA	CACAGTG	ACACAAACC							AGGGGAGGTGAGTGTGAGCCCAG		Functional	ATGAAGCACCTGTGGTTCTTCCTCCTCCTGGTGGCAGCTCCCAGATGT	GGGTCCTGTCC	1	I100	1	I100	1	I100	1	I100		310.318050911427									FALSE	23	0		IGHV4-ARW2*03_c133g	IGHV4-ARW2*03_c133g	IGHV4-DJPP*10	IGHV0-OZRS*00			TRUE		IGHV4-DJPP*10
IGHV4-ARW2*03_c77a_g104a_g106t_g107a_t108c	ARW2	IGHV	IGH	CAGGTGCAGCTGCAGGAGTCGGGCCCAGGGCTGGTGAAGCCTTCGGAGACCCTGTCCCTCACCTGCGCTGTCTATGGTGGCTCCATCAGCGATTACTACTACTGGAGCTGGATCCGCCAGCCCCCAGGGAAGGGACTGGAGTGGATTGGACAGATCTATGGTGGTAGTGGTAGCACCTACTACAACCCCTCCCTCAAGAGTCGAGTCACCGTTTCAAAAGACACGTCCAAGAACCAGTTCTCCCTGAAGCTGAGCTCTGTGACCGCCGCGGACACGGCCGTGTATTACTGTGCGAGAGA	CAGGTGCAGCTGCAGGAGTCGGGCCCA...GGGCTGGTGAAGCCTTCGGAGACCCTGTCCCTCACCTGCGCTGTCTATGGTGGCTCCATCAGC.........GATTACTACTACTGGAGCTGGATCCGCCAGCCCCCAGGGAAGGGACTGGAGTGGATTGGACAGATCTATGGTGGT......AGTGGTAGCACCTACTACAACCCCTCCCTCAAG...AGTCGAGTCACCGTTTCAAAAGACACGTCCAAGAACCAGTTCTCCCTGAAGCTGAGCTCTGTGACCGCCGCGGACACGGCCGTGTATTACTGTGCGAGAGA	CACAGTG	ACACAAACC							AGGGGAGATGAGTGTGAGCCCAG		Functional	ATGAAGCACCTGTGGTTCTTCCTCCTCCTGGTGGCAGCTCCCAGATGT	GGGTCCTGTCC	9	I09, I13, I20, I23, I34, I41, I44, I65, I82	9	I09, I13, I20, I23, I34, I41, I44, I65, I82	9	I09, I13, I20, I23, I34, I41, I44, I65, I82	9	I09, I13, I20, I23, I34, I41, I44, I65, I82		577.139541961961; 230.156611335062; 323.205118015046; 269.821883898863; 236.010283527484; 151.668596769004; 188.994000688476; 153.714811090799; 131.45462182773									FALSE	23	0		IGHV4-ARW2*03_c77a_g104a_g106t_g107a_t108c	IGHV4-ARW2*03_c77a_g104a_g106t_g107a_t108c	IGHV4-DJPP*11	IGHV0-JNRB*00			TRUE		IGHV4-DJPP*11
IGHV4-ARW2*04	ARW2	IGHV	IGH	CAGGTGCAGCTGCAGGAGTCGGGCCCAGGACTGGTGAAGCCTTCGGAGACCCTGTCCCTCACCTGCGCTGTCTCTGGTTACTCCATCAGCAGTGGTTATGGCTGGGGCTGGATCCGCCAGCCCCCAGGGAAGGGACTGGAGTGGATTGGACAGATCTATGGTGGTAGTGGTAGCACCTACTACAACCCCTCCCTCAAGAGTCGAGTCACCGTTTCAAAAGACACGTCCAAGAACCAGTTCTCCCTGAAGCTGAGCTCTGTGACCGCCGCGGACACGGCCGTGTATTACTGTGCGAGAGA	CAGGTGCAGCTGCAGGAGTCGGGCCCA...GGACTGGTGAAGCCTTCGGAGACCCTGTCCCTCACCTGCGCTGTCTCTGGTTACTCCATCAGC.........AGTGGTTATGGCTGGGGCTGGATCCGCCAGCCCCCAGGGAAGGGACTGGAGTGGATTGGACAGATCTATGGTGGT......AGTGGTAGCACCTACTACAACCCCTCCCTCAAG...AGTCGAGTCACCGTTTCAAAAGACACGTCCAAGAACCAGTTCTCCCTGAAGCTGAGCTCTGTGACCGCCGCGGACACGGCCGTGTATTACTGTGCGAGAGA	CACAGTG	ACACAAACC							AGGGGAGGTGAGTGTGAGCCCAG		Functional	ATGAAGCACCTGTGGTTCTTCCTCCTCCTGGTGGCAGCTCCCAGATGT	GGGTCCTGTCC	7	I102, I105, I27, I42, I46, I49, I81	7	I102, I105, I27, I42, I46, I49, I81	7	I102, I105, I27, I42, I46, I49, I81	7	I102, I105, I27, I42, I46, I49, I81		237.72335664857; 158.935678723655; 157.675309743747; 303.326054246755; 177.677840213381; 164.881426468464; 90.8193167456303	IGHV-DOEQ			IGHV4-NL_20*01_S4754				c2	TRUE	23	0		IGHV4-ARW2*04	IGHV4-ARW2*04	IGHV4-DJPP*06	IGHV0-DOEQ*00	IGHV4-AAH-S*01_S4754		FALSE		IGHV4-DJPP*06
IGHV4-ARW2*04_g319c	ARW2	IGHV	IGH	CAGGTGCAGCTGCAGGAGTCGGGCCCAGGACTGGTGAAGCCTTCGGAGACCCTGTCCCTCACCTGCGCTGTCTCTGGTTACTCCATCAGCAGTGGTTATGGCTGGGGCTGGATCCGCCAGCCCCCAGGGAAGGGACTGGAGTGGATTGGACAGATCTATGGTGGTAGTGGTAGCACCTACTACAACCCCTCCCTCAAGAGTCGAGTCACCGTTTCAAAAGACACGTCCAAGAACCAGTTCTCCCTGAAGCTGAGCTCTGTGACCGCCGCGGACACGGCCGTGTATTACTGTGCGAGACA	CAGGTGCAGCTGCAGGAGTCGGGCCCA...GGACTGGTGAAGCCTTCGGAGACCCTGTCCCTCACCTGCGCTGTCTCTGGTTACTCCATCAGC.........AGTGGTTATGGCTGGGGCTGGATCCGCCAGCCCCCAGGGAAGGGACTGGAGTGGATTGGACAGATCTATGGTGGT......AGTGGTAGCACCTACTACAACCCCTCCCTCAAG...AGTCGAGTCACCGTTTCAAAAGACACGTCCAAGAACCAGTTCTCCCTGAAGCTGAGCTCTGTGACCGCCGCGGACACGGCCGTGTATTACTGTGCGAGACA	CACAGTG	ACACAAACC							AGGGGAGGTGGGTGTGAGCCCAG		Functional	ATGAAGCACCTGTGGTTCTTCCTCCTCCTGGTGGCAGCTCCCAGATGT	GGGTCCTGTCC	3	I17, I34, I55	3	I17, I34, I55	3	I17, I34, I55	3	I17, I34, I55		69.6889065265345; 87.1344513884472; 128.599445416199									FALSE	23	0		IGHV4-ARW2*04_g319c	IGHV4-ARW2*04_g319c	IGHV4-DJPP*12	IGHV0-3BKX*00			TRUE		IGHV4-DJPP*12
IGHV4-ARW2*05	ARW2	IGHV	IGH	CAGGTGCAGCTGCAGGAGTCGGGCCCAGGGCTGGTGAAGCCTTCAGACACCCTGTCCCTCACCTGCGCTGTCTCTGGTTACTCCATCAGCAGTGGTTATGGCTGGGGCTGGATCCGCCAGCCCCCAGGGAAGGGACTGGAGTGGATTGGACAGATCTATGGTGGTAGTGGTAGCACCTACTACAACCCCTCCCTCAAGAGTCGAGTCACCGTTTCAAAAGACACGTCCAAGAACCAGTTCTCCCTGAAGCTGAGCTCTGTGACCGCCGCGGACACGGCCGTGTATTACTGTGCGAGAGA	CAGGTGCAGCTGCAGGAGTCGGGCCCA...GGGCTGGTGAAGCCTTCAGACACCCTGTCCCTCACCTGCGCTGTCTCTGGTTACTCCATCAGC.........AGTGGTTATGGCTGGGGCTGGATCCGCCAGCCCCCAGGGAAGGGACTGGAGTGGATTGGACAGATCTATGGTGGT......AGTGGTAGCACCTACTACAACCCCTCCCTCAAG...AGTCGAGTCACCGTTTCAAAAGACACGTCCAAGAACCAGTTCTCCCTGAAGCTGAGCTCTGTGACCGCCGCGGACACGGCCGTGTATTACTGTGCGAGAGA														0		0		0		0				IGHV-E3YS			IGHV4-NL_20*01_S6889					TRUE	0	0		IGHV4-ARW2*05	IGHV4-ARW2*05	IGHV4-DJPP*04	IGHV0-E3YS*00			FALSE		IGHV4-DJPP*04
IGHV4-ARW2*06	ARW2	IGHV	IGH	CAGCTGCAGCTGCAGGAGTCGGGCCCAGGACTGGTGAAGCCTTCGGAGACCCTGTCCCTCACCTGCGCTGTCTCTGGTGGCTCCATCAGCAGTGGTTATGGCTGGGGCTGGATCCGCCAGCCCCCAGGGAAGGGACTGGAGTGGATTGGACAGATCTATGGTGGTAGTGGTAGCACCTACTACAACCCCTCCCTCAAGAGTCGAGTCACCGTTTCAAAAGACACGTCCAAGAATCAGTTCTCCCTGAAGCTGAGCTCTGTGACCGCCGCGGACACGGCCGTGTATTACTGTGCGAGAGA	CAGCTGCAGCTGCAGGAGTCGGGCCCA...GGACTGGTGAAGCCTTCGGAGACCCTGTCCCTCACCTGCGCTGTCTCTGGTGGCTCCATCAGC.........AGTGGTTATGGCTGGGGCTGGATCCGCCAGCCCCCAGGGAAGGGACTGGAGTGGATTGGACAGATCTATGGTGGT......AGTGGTAGCACCTACTACAACCCCTCCCTCAAG...AGTCGAGTCACCGTTTCAAAAGACACGTCCAAGAATCAGTTCTCCCTGAAGCTGAGCTCTGTGACCGCCGCGGACACGGCCGTGTATTACTGTGCGAGAGA	CACAGTG	ACACAAACC							AGGGGAGGTGAGTGTGAGCCCAG		Functional	ATGAAGCATCTGTGGTTCTTCCTCCTCCTGGTGGCAGCTCCCAGATGT	GGGTCCTGTCC	5	I101, I26, I30, I70, I95	5	I101, I26, I30, I70, I95	5	I101, I26, I30, I70, I95	5	I101, I26, I30, I70, I95		153.019028260014; 125.440605313339; 97.6930348115068; 104.463065639222; 104.526135786789	IGHV-GEPA			IGHV4-NL_20*01_S0030				c1,f1	TRUE	23	0		IGHV4-ARW2*06	IGHV4-ARW2*06	IGHV4-DJPP*03	IGHV0-GEPA*00			FALSE		IGHV4-DJPP*03
IGHV4-ARW2*07	ARW2	IGHV	IGH	CAGGTGCAGCTGCAGGAGTCGGGCCCAGGGCTGGTGAAGCCTTCGGAGACCCTGTCCCTCACCTGCGCTGTCTCTGGTGGCTCCATCAGCGGTGGTTATGGCTGGAGCTGGATCCGCCAGCCCCCAGGGAAGGGACTGGAGTGGATTGGACAGATCTATGGTGGTAGTGGTAGCACCTACTACAACCCCTCCCTCAAGAGTCGAGTCACCGTTTCAAAAGACACGTCCAAGAACCAGTTCTCCCTGAAGCTGAGCTCTGTGACCGCCGCGGACACGGCCGTGTATTACTGTGCGAGAGA	CAGGTGCAGCTGCAGGAGTCGGGCCCA...GGGCTGGTGAAGCCTTCGGAGACCCTGTCCCTCACCTGCGCTGTCTCTGGTGGCTCCATCAGC.........GGTGGTTATGGCTGGAGCTGGATCCGCCAGCCCCCAGGGAAGGGACTGGAGTGGATTGGACAGATCTATGGTGGT......AGTGGTAGCACCTACTACAACCCCTCCCTCAAG...AGTCGAGTCACCGTTTCAAAAGACACGTCCAAGAACCAGTTCTCCCTGAAGCTGAGCTCTGTGACCGCCGCGGACACGGCCGTGTATTACTGTGCGAGAGA														0		0		0		0				IGHV-PZ4J			IGHV4-NL_20*01_S3868		IGHV4S32*02			TRUE	0	0		IGHV4-ARW2*07	IGHV4-ARW2*07	IGHV4-DJPP*02	IGHV0-PZ4J*00			FALSE		IGHV4-DJPP*02
IGHV4-ARW2*08	ARW2	IGHV	IGH	CAGGTGCAGCTGCAGGAGTCGGGCCCAGGGCTGGTGAAGCCTTCGGAGACCCTGTCCCTCACCTGCGCTGTCTCTGGTTACTCCATCAGCAGTGGTTATGGCTGGGGCTGGATCCGCCAGCCCCCAGGGAAGGGACTGGAGTGGATTGGACAGATCTATGGTGGTAGTGGTAGCACCTACTACAACCCCTCCCTCAAGAGTCGAGTCACCGTTTCAAAAGACACGTCCAAGAACCAGCTCTCCCTGAAGCTGAGCTCTGTGACCGCCGCGGACACGGCCGTGTATTACTGTGCGAGAGA	CAGGTGCAGCTGCAGGAGTCGGGCCCA...GGGCTGGTGAAGCCTTCGGAGACCCTGTCCCTCACCTGCGCTGTCTCTGGTTACTCCATCAGC.........AGTGGTTATGGCTGGGGCTGGATCCGCCAGCCCCCAGGGAAGGGACTGGAGTGGATTGGACAGATCTATGGTGGT......AGTGGTAGCACCTACTACAACCCCTCCCTCAAG...AGTCGAGTCACCGTTTCAAAAGACACGTCCAAGAACCAGCTCTCCCTGAAGCTGAGCTCTGTGACCGCCGCGGACACGGCCGTGTATTACTGTGCGAGAGA														0		0		0		0				IGHV-T3YM			IGHV4-NL_20*01_S3862					TRUE	0	0		IGHV4-ARW2*08	IGHV4-ARW2*08	IGHV4-DJPP*05	IGHV0-T3YM*00			FALSE		IGHV4-DJPP*05
IGHV4-ARW2*09	ARW2	IGHV	IGH	CAGGTGCAGCTGCAGGAGTCGGGCCCAGGGCTGGTGAAGCCTTCGGAGACCCTGTCCCTCACCTGCGCTGTCTCTGGTTACTCCATCAGCAGTGGTTATGGCTGGGGCTGGATCCGCCAGCCCCCAGGGAAGGGACTGGAGTGGATTGGACAGATCTATGGTGGTAGTGGTAGCACCTACTACAACCCCTCCCTCAAGAGTCGAGTCACCGTTTCAAAAGACACGTCCAAGAACCAGTTCTCCCTGAAGCTGAGCTCTGTGACCGCCGCGGACACGGCCGTGTATTACTGTGCGAGAGA	CAGGTGCAGCTGCAGGAGTCGGGCCCA...GGGCTGGTGAAGCCTTCGGAGACCCTGTCCCTCACCTGCGCTGTCTCTGGTTACTCCATCAGC.........AGTGGTTATGGCTGGGGCTGGATCCGCCAGCCCCCAGGGAAGGGACTGGAGTGGATTGGACAGATCTATGGTGGT......AGTGGTAGCACCTACTACAACCCCTCCCTCAAG...AGTCGAGTCACCGTTTCAAAAGACACGTCCAAGAACCAGTTCTCCCTGAAGCTGAGCTCTGTGACCGCCGCGGACACGGCCGTGTATTACTGTGCGAGAGA	CACAGTG	ACACAAACC							AGGGGAGGTGAGTGTGAGCCCAG		Functional	ATGAAGCACCTGTGGTTCTTCCTCCTCCTGGTGGCAGCTCCCAGATGT	GGGTCCTGTCC	3	I24, I50, I73	3	I24, I50, I73	3	I24, I50, I73	3	I24, I50, I73		89.0038531678512; 79.3946165595243; 46.9684772766796	IGHV-ZKCX			IGHV4-NL_20*01_S6186	IGHV4-AGU*01_S6186			c6	TRUE	23	0		IGHV4-ARW2*09	IGHV4-ARW2*09	IGHV4-DJPP*09	IGHV0-ZKCX*00			FALSE		IGHV4-DJPP*09
IGHV4-ARW2*09_c255t	ARW2	IGHV	IGH	CAGGTGCAGCTGCAGGAGTCGGGCCCAGGGCTGGTGAAGCCTTCGGAGACCCTGTCCCTCACCTGCGCTGTCTCTGGTTACTCCATCAGCAGTGGTTATGGCTGGGGCTGGATCCGCCAGCCCCCAGGGAAGGGACTGGAGTGGATTGGACAGATCTATGGTGGTAGTGGTAGCACCTACTACAACCCCTCCCTCAAGAGTCGAGTCACCGTTTCAAAAGACACGTCCAAGAATCAGTTCTCCCTGAAGCTGAGCTCTGTGACCGCCGCGGACACGGCCGTGTATTACTGTGCGAGAGA	CAGGTGCAGCTGCAGGAGTCGGGCCCA...GGGCTGGTGAAGCCTTCGGAGACCCTGTCCCTCACCTGCGCTGTCTCTGGTTACTCCATCAGC.........AGTGGTTATGGCTGGGGCTGGATCCGCCAGCCCCCAGGGAAGGGACTGGAGTGGATTGGACAGATCTATGGTGGT......AGTGGTAGCACCTACTACAACCCCTCCCTCAAG...AGTCGAGTCACCGTTTCAAAAGACACGTCCAAGAATCAGTTCTCCCTGAAGCTGAGCTCTGTGACCGCCGCGGACACGGCCGTGTATTACTGTGCGAGAGA	CACAGTG	ACACAAACC							AGGGGAGGTGAGTGTGAGCCCAG		Functional	ATGAAGCACCTGTGGTTCTTCCTCCTCCTGGTGGCGGCTCCCAGATGT	GGGTCCTGTCC	1	I14	1	I14	1	I14	1	I14		42.00582013516									FALSE	23	0		IGHV4-ARW2*09_c255t	IGHV4-ARW2*09_c255t	IGHV4-DJPP*13	IGHV0-MCWD*00			TRUE		IGHV4-DJPP*13
IGHV4-ARW2*09_g319c	ARW2	IGHV	IGH	CAGGTGCAGCTGCAGGAGTCGGGCCCAGGGCTGGTGAAGCCTTCGGAGACCCTGTCCCTCACCTGCGCTGTCTCTGGTTACTCCATCAGCAGTGGTTATGGCTGGGGCTGGATCCGCCAGCCCCCAGGGAAGGGACTGGAGTGGATTGGACAGATCTATGGTGGTAGTGGTAGCACCTACTACAACCCCTCCCTCAAGAGTCGAGTCACCGTTTCAAAAGACACGTCCAAGAACCAGTTCTCCCTGAAGCTGAGCTCTGTGACCGCCGCGGACACGGCCGTGTATTACTGTGCGAGACA	CAGGTGCAGCTGCAGGAGTCGGGCCCA...GGGCTGGTGAAGCCTTCGGAGACCCTGTCCCTCACCTGCGCTGTCTCTGGTTACTCCATCAGC.........AGTGGTTATGGCTGGGGCTGGATCCGCCAGCCCCCAGGGAAGGGACTGGAGTGGATTGGACAGATCTATGGTGGT......AGTGGTAGCACCTACTACAACCCCTCCCTCAAG...AGTCGAGTCACCGTTTCAAAAGACACGTCCAAGAACCAGTTCTCCCTGAAGCTGAGCTCTGTGACCGCCGCGGACACGGCCGTGTATTACTGTGCGAGACA	CACAGTG	ACACAAACC							AGGGGAGGTGGGTGTGAGCCCAG		Functional	ATGAAGCACCTGTGGTTCTTCCTCCTCCTGGTGGCAGCTCCCAGATGT	GGGTCCTGTCC	4	I29, I67, I68, I77	4	I29, I67, I68, I77	4	I29, I67, I68, I77	4	I29, I67, I68, I77		96.1536460044083; 55.5064052503206; 24.3260334315174; 40.974028686617									FALSE	23	0		IGHV4-ARW2*09_g319c	IGHV4-ARW2*09_g319c	IGHV4-DJPP*14	IGHV0-36YG*00			TRUE		IGHV4-DJPP*14
IGHV4-ARW2*09_g48c_c255t	ARW2	IGHV	IGH	CAGGTGCAGCTGCAGGAGTCGGGCCCAGGGCTGGTGAAGCCTTCCGAGACCCTGTCCCTCACCTGCGCTGTCTCTGGTTACTCCATCAGCAGTGGTTATGGCTGGGGCTGGATCCGCCAGCCCCCAGGGAAGGGACTGGAGTGGATTGGACAGATCTATGGTGGTAGTGGTAGCACCTACTACAACCCCTCCCTCAAGAGTCGAGTCACCGTTTCAAAAGACACGTCCAAGAATCAGTTCTCCCTGAAGCTGAGCTCTGTGACCGCCGCGGACACGGCCGTGTATTACTGTGCGAGAGA	CAGGTGCAGCTGCAGGAGTCGGGCCCA...GGGCTGGTGAAGCCTTCCGAGACCCTGTCCCTCACCTGCGCTGTCTCTGGTTACTCCATCAGC.........AGTGGTTATGGCTGGGGCTGGATCCGCCAGCCCCCAGGGAAGGGACTGGAGTGGATTGGACAGATCTATGGTGGT......AGTGGTAGCACCTACTACAACCCCTCCCTCAAG...AGTCGAGTCACCGTTTCAAAAGACACGTCCAAGAATCAGTTCTCCCTGAAGCTGAGCTCTGTGACCGCCGCGGACACGGCCGTGTATTACTGTGCGAGAGA	CACAGTG	ACACAAACC							AGGGGAGGTGAGTGTGAGCCCAG		Functional	ATGAAGCACCTGTGGTTCTTCCTCCTCCTGGTGGCGGCTCCCAGATGT	GGGTCCTGTCC	1	I90	1	I90	1	I90	1	I90		54.3330596103061									FALSE	23	0		IGHV4-ARW2*09_g48c_c255t	IGHV4-ARW2*09_g48c_c255t	IGHV4-DJPP*15	IGHV0-C7DJ*00			TRUE		IGHV4-DJPP*15
IGHV4-ARW2*09_t111c_g112t_g113a_c129t	ARW2	IGHV	IGH	CAGGTGCAGCTGCAGGAGTCGGGCCCAGGGCTGGTGAAGCCTTCGGAGACCCTGTCCCTCACCTGCGCTGTCTCTGGTTACTCCATCAGCAGTGGTTACTACTGGGGCTGGATCCGTCAGCCCCCAGGGAAGGGACTGGAGTGGATTGGACAGATCTATGGTGGTAGTGGTAGCACCTACTACAACCCCTCCCTCAAGAGTCGAGTCACCGTTTCAAAAGACACGTCCAAGAACCAGTTCTCCCTGAAGCTGAGCTCTGTGACCGCCGCGGACACGGCCGTGTATTACTGTGCGAGAGA	CAGGTGCAGCTGCAGGAGTCGGGCCCA...GGGCTGGTGAAGCCTTCGGAGACCCTGTCCCTCACCTGCGCTGTCTCTGGTTACTCCATCAGC.........AGTGGTTACTACTGGGGCTGGATCCGTCAGCCCCCAGGGAAGGGACTGGAGTGGATTGGACAGATCTATGGTGGT......AGTGGTAGCACCTACTACAACCCCTCCCTCAAG...AGTCGAGTCACCGTTTCAAAAGACACGTCCAAGAACCAGTTCTCCCTGAAGCTGAGCTCTGTGACCGCCGCGGACACGGCCGTGTATTACTGTGCGAGAGA	CACAGTG	ACACAAACC							AGGGGAGGTGAGTGTGAGCCCAG		Functional	ATGAAGCACCTGTGGTTCTTCCTCCTCCTGGTGGCAGCTCCCAGATGT	GGGTCCTGTCC	1	I11	1	I11	1	I11	1	I11		159.16673850394									FALSE	23	0		IGHV4-ARW2*09_t111c_g112t_g113a_c129t	IGHV4-ARW2*09_t111c_g112t_g113a_c129t	IGHV4-DJPP*16	IGHV0-LYGF*00			TRUE		IGHV4-DJPP*16
IGHV4-BJNS*01	BJNS	IGHV	IGH	CAGGTGCAGCTGCAGGAGTCGGGCCCAGGACTGGTGAAGCCTTCGGAGACCCTGTCCCTCACCTGCGCTGTCTCTGGTGGCTCCATCAGCGATAGTTACTACTGGAACTGGATCCGCCAACCCCCAGGGAAGGGACTGGAGTGGATGGGACGTATCTATGGTAGTGGTGGGAGCACCAGCTACAACCCCTCCCTAAAGAGTCGAGTCACCATTTCAAAAGACACGTCCAAGAACCAGTTCTCCCTGAAGCTGAGCTCTGTGACCGCCGCGGACACGGCCGTGTATTACTGTGCGAGAGA	CAGGTGCAGCTGCAGGAGTCGGGCCCA...GGACTGGTGAAGCCTTCGGAGACCCTGTCCCTCACCTGCGCTGTCTCTGGTGGCTCCATCAGC.........GATAGTTACTACTGGAACTGGATCCGCCAACCCCCAGGGAAGGGACTGGAGTGGATGGGACGTATCTATGGTAGT......GGTGGGAGCACCAGCTACAACCCCTCCCTAAAG...AGTCGAGTCACCATTTCAAAAGACACGTCCAAGAACCAGTTCTCCCTGAAGCTGAGCTCTGTGACCGCCGCGGACACGGCCGTGTATTACTGTGCGAGAGA														0		0		0		0				IGHV-BJNS						Watson Genomic from first trio and Oregon six trios	c2	TRUE	0	0		IGHV4-BJNS*01	IGHV4-BJNS*01	IGHV4-DXH5*04	IGHV0-BJNS*00			FALSE		IGHV4-DXH5*04
IGHV4-BJNS*02	BJNS	IGHV	IGH	CAGGTGCAGCTGCAGGAGTCGGGCCCAGGACTGGTGAAGCCTTCGGAGACCCTGTCCCTCACCTGCACTGTCTCTGGTGGCTCCATCAGCGATAGTTACTACTGGAACTGGATCCGCCAACCCCCAGGGAAGGGACTGGAGTGGATGGGACGTATCTATGGTAGTGGTGGGAGCACCAGCTACAACCCCTCCCTAAAGAATCGAGTCACCATTTCAATAGACACGTCCAAGAACCAGTTCTCCCTGAAGCTGAGCTCTGTGACCGCCGCGGACACGGCCGTGTATTACTGTGCGAGAGA	CAGGTGCAGCTGCAGGAGTCGGGCCCA...GGACTGGTGAAGCCTTCGGAGACCCTGTCCCTCACCTGCACTGTCTCTGGTGGCTCCATCAGC.........GATAGTTACTACTGGAACTGGATCCGCCAACCCCCAGGGAAGGGACTGGAGTGGATGGGACGTATCTATGGTAGT......GGTGGGAGCACCAGCTACAACCCCTCCCTAAAG...AATCGAGTCACCATTTCAATAGACACGTCCAAGAACCAGTTCTCCCTGAAGCTGAGCTCTGTGACCGCCGCGGACACGGCCGTGTATTACTGTGCGAGAGA	CACAGTG	ACACCTCCC							AGGGGAGGTGAGTGTGAGCCCAG		Functional	ATGAAGCACCTGTGGTTCTTCCTCCTCCTGGTGGCAGCTCCCAGATGT	GGGTCCTGTCC	3	I37, I84, I90	3	I37, I84, I90	3	I37, I84, I90	3	I37, I84, I90		1.8328994304899; 1.84979595269559; 1.39994157624578	IGHV-DXH5			IGHV4-NL_3*01_S7864					TRUE	23	0		IGHV4-BJNS*02	IGHV4-BJNS*02	IGHV4-DXH5*01	IGHV0-DXH5*00			FALSE		IGHV4-DXH5*01
IGHV4-BJNS*03	BJNS	IGHV	IGH	CAGGTGCAGCTGCAGGAGTCGGGCCCAGGACTGGTGAAGCCTTCGGAGACCCTGTCCCTCACCTGCACTGTCTCTGGTGGCTCCATCAGCGATAGTTACTACTGGAACTGGATCCGCCAACCCCCAGGGAAGGGACTGGAGTGGATGGGACGTATCTATGGTAGTGGTGGGAGCACCAGCTACAACCCCTCCCTAAAGAGTCGAGTCACCATTTCAAAAGACACGTCCAAGAACCAGTTCTCCCTGAAGCTGAGCTCTGTGACCGCCGCGGACACGGCCGTGTATTACTGTGCGAGAGA	CAGGTGCAGCTGCAGGAGTCGGGCCCA...GGACTGGTGAAGCCTTCGGAGACCCTGTCCCTCACCTGCACTGTCTCTGGTGGCTCCATCAGC.........GATAGTTACTACTGGAACTGGATCCGCCAACCCCCAGGGAAGGGACTGGAGTGGATGGGACGTATCTATGGTAGT......GGTGGGAGCACCAGCTACAACCCCTCCCTAAAG...AGTCGAGTCACCATTTCAAAAGACACGTCCAAGAACCAGTTCTCCCTGAAGCTGAGCTCTGTGACCGCCGCGGACACGGCCGTGTATTACTGTGCGAGAGA	CACAGTG	ACACAAACC							AGGGGAGGTGAGTGTGAGCCCAG		Functional	ATGAAGCACCTGTGGTTCTTCCTCCTCCTGGTGGCAGCTCCCAGATGT	GGGTCCTGTCC	2	I12, I90	2	I12, I90	2	I12, I90	2	I12, I90		231.775002024808; 213.253438591716	IGHV-HULN			IGHV4-NL_3*01_S7576					TRUE	23	0		IGHV4-BJNS*03	IGHV4-BJNS*03	IGHV4-DXH5*02	IGHV0-HULN*00			FALSE		IGHV4-DXH5*02
IGHV4-BJNS*03	BJNS	IGHV	IGH	CAGGTGCAGCTGCAGGAGTCGGGCCCAGGACTGGTGAAGCCTTCGGAGACCCTGTCCCTCACCTGCACTGTCTCTGGTGGCTCCATCAGCGATAGTTACTACTGGAACTGGATCCGCCAACCCCCAGGGAAGGGACTGGAGTGGATGGGACGTATCTATGGTAGTGGTGGGAGCACCAGCTACAACCCCTCCCTAAAGAGTCGAGTCACCATTTCAAAAGACACGTCCAAGAACCAGTTCTCCCTGAAGCTGAGCTCTGTGACCGCCGCGGACACGGCCGTGTATTACTGTGCGAGAGA	CAGGTGCAGCTGCAGGAGTCGGGCCCA...GGACTGGTGAAGCCTTCGGAGACCCTGTCCCTCACCTGCACTGTCTCTGGTGGCTCCATCAGC.........GATAGTTACTACTGGAACTGGATCCGCCAACCCCCAGGGAAGGGACTGGAGTGGATGGGACGTATCTATGGTAGT......GGTGGGAGCACCAGCTACAACCCCTCCCTAAAG...AGTCGAGTCACCATTTCAAAAGACACGTCCAAGAACCAGTTCTCCCTGAAGCTGAGCTCTGTGACCGCCGCGGACACGGCCGTGTATTACTGTGCGAGAGA	CACAGTG	ACACCTCCC							AGGGGAGGTGAGTGTGAGCCCAG		Functional	ATGAAGCACCTGTGGTTCTTCCTCCTCCTGGTGGCAGCTCCCAGATGT	GGGTCCTGTCC	8	I102, I105, I27, I38, I42, I46, I49, I81	7	I102, I105, I27, I42, I46, I49, I81	7	I102, I105, I27, I42, I46, I49, I81	7	I102, I105, I27, I42, I46, I49, I81		3.83000365526537; 2.78786121782494; 2.79359820433406; NA; 8.4882550190779; 3.24187918723171; 1.57723139614355; 1.3052477395443	IGHV-HULN			IGHV4-NL_3*01_S7576					TRUE	23	0		IGHV4-BJNS*03	IGHV4-BJNS*03	IGHV4-DXH5*02	IGHV0-HULN*00			FALSE		IGHV4-DXH5*02
IGHV4-BJNS*03_c87t_a104-_t105-_a106-_a147g	BJNS	IGHV	IGH	CAGGTGCAGCTGCAGGAGTCGGGCCCAGGACTGGTGAAGCCTTCGGAGACCCTGTCCCTCACCTGCACTGTCTCTGGTGGCTCTATCAGCGGTTACTACTGGAACTGGATCCGCCAACCCCCAGGGAAGGGGCTGGAGTGGATGGGACGTATCTATGGTAGTGGTGGGAGCACCAGCTACAACCCCTCCCTAAAGAGTCGAGTCACCATTTCAAAAGACACGTCCAAGAACCAGTTCTCCCTGAAGCTGAGCTCTGTGACCGCCGCGGACACGGCCGTGTATTACTGTGCGAGAGA	CAGGTGCAGCTGCAGGAGTCGGGCCCA...GGACTGGTGAAGCCTTCGGAGACCCTGTCCCTCACCTGCACTGTCTCTGGTGGCTCTATC............AGCGGTTACTACTGGAACTGGATCCGCCAACCCCCAGGGAAGGGGCTGGAGTGGATGGGACGTATCTATGGTAGT......GGTGGGAGCACCAGCTACAACCCCTCCCTAAAG...AGTCGAGTCACCATTTCAAAAGACACGTCCAAGAACCAGTTCTCCCTGAAGCTGAGCTCTGTGACCGCCGCGGACACGGCCGTGTATTACTGTGCGAGAGA	CACAGTG	ACACCTCCC							AGGGGAGGTGAGTGTGAGCCCAG		Functional	ATGAAGCACCTGTGGTTCTTCCTCCTCCTGGTGGCAGCTCCCAGATGT	GGGTCCTGTCC	1	I81	1	I81	1	I81	1	I81		5.72569559169669									FALSE	23	0		IGHV4-BJNS*03_c87t_a104-_t105-_a106-_a147g	IGHV4-BJNS*03_c87t_a104-_t105-_a106-_a147g	IGHV4-DXH5*05	IGHV0-BX5W*00			TRUE		IGHV4-DXH5*05
IGHV4-BJNS*03_t199g_a213c_c255t	BJNS	IGHV	IGH	CAGGTGCAGCTGCAGGAGTCGGGCCCAGGACTGGTGAAGCCTTCGGAGACCCTGTCCCTCACCTGCACTGTCTCTGGTGGCTCCATCAGCGATAGTTACTACTGGAACTGGATCCGCCAACCCCCAGGGAAGGGACTGGAGTGGATGGGACGTATCTATGGTAGTGGTGGGAGCACCAGCGACAACCCCTCCCTCAAGAGTCGAGTCACCATTTCAAAAGACACGTCCAAGAATCAGTTCTCCCTGAAGCTGAGCTCTGTGACCGCCGCGGACACGGCCGTGTATTACTGTGCGAGAGA	CAGGTGCAGCTGCAGGAGTCGGGCCCA...GGACTGGTGAAGCCTTCGGAGACCCTGTCCCTCACCTGCACTGTCTCTGGTGGCTCCATCAGC.........GATAGTTACTACTGGAACTGGATCCGCCAACCCCCAGGGAAGGGACTGGAGTGGATGGGACGTATCTATGGTAGT......GGTGGGAGCACCAGCGACAACCCCTCCCTCAAG...AGTCGAGTCACCATTTCAAAAGACACGTCCAAGAATCAGTTCTCCCTGAAGCTGAGCTCTGTGACCGCCGCGGACACGGCCGTGTATTACTGTGCGAGAGA	CACAGTG	ACACAAACC							AGGGGAGGTGGGTGTGAGCCCAG		Functional	ATGAAGCACCTGTGGTTCTTCCTCCTCCTGGTGGCAGCTCCCAGATGT	GGGTCCTGTCC	4	I41, I44, I65, I82	4	I41, I44, I65, I82	4	I41, I44, I65, I82	4	I41, I44, I65, I82		23.2764995874914; 15.4477158802333; 27.0327826490293; 19.0824629708536									FALSE	23	0		IGHV4-BJNS*03_t199g_a213c_c255t	IGHV4-BJNS*03_t199g_a213c_c255t	IGHV4-DXH5*06	IGHV0-HOXN*00			TRUE		IGHV4-DXH5*06
IGHV4-BJNS*04	BJNS	IGHV	IGH	CAGGTGCAGCTGCAGGAGTCGGGCCCAGGACTGGTGAAGCCTTCGGAGACCCTGTCCCTCACCTGCACTGTCTCTGGTGGCTCCATCAGCGATAGTTACTACTGGAACTGGATCCGCCAACCCCCAGGGAAGGGACTGGAGTGGATGGGACGTATCTATGGTAGTGGTGGGACCACCAGCTACAACCCCTCCCTAAAGAGTCGAGTCACCATTTCAAAAGACACGTCCAAGAACCAGTTCTCCCTGAAGCTGAGCTCTGTGACCGCCGCGGACACGGCCGTGTATTACTGTGCGAGAGA	CAGGTGCAGCTGCAGGAGTCGGGCCCA...GGACTGGTGAAGCCTTCGGAGACCCTGTCCCTCACCTGCACTGTCTCTGGTGGCTCCATCAGC.........GATAGTTACTACTGGAACTGGATCCGCCAACCCCCAGGGAAGGGACTGGAGTGGATGGGACGTATCTATGGTAGT......GGTGGGACCACCAGCTACAACCCCTCCCTAAAG...AGTCGAGTCACCATTTCAAAAGACACGTCCAAGAACCAGTTCTCCCTGAAGCTGAGCTCTGTGACCGCCGCGGACACGGCCGTGTATTACTGTGCGAGAGA	CACAGTG	ACACCTCCC							AGGGGAGGTGAGTGTGAGCCCAG		Functional	ATGAAGCACCTGTGGTTCTTCCTCCTCCTGGTGGCAGCTCCCAGATGT	GGGTCCTGTCC	1	I17	1	I17	1	I17	1	I17		0.596636686960138	IGHV-PXNO			IGHV4-NL_3*01_S1577					TRUE	23	0		IGHV4-BJNS*04	IGHV4-BJNS*04	IGHV4-DXH5*03	IGHV0-PXNO*00			FALSE		IGHV4-DXH5*03
IGHV4-BJNS*04_a119g_a132g	BJNS	IGHV	IGH	CAGGTGCAGCTGCAGGAGTCGGGCCCAGGACTGGTGAAGCCTTCGGAGACCCTGTCCCTCACCTGCACTGTCTCTGGTGGCTCCATCAGCGATAGTTACTACTGGAGCTGGATCCGCCAGCCCCCAGGGAAGGGACTGGAGTGGATGGGACGTATCTATGGTAGTGGTGGGACCACCAGCTACAACCCCTCCCTAAAGAGTCGAGTCACCATTTCAAAAGACACGTCCAAGAACCAGTTCTCCCTGAAGCTGAGCTCTGTGACCGCCGCGGACACGGCCGTGTATTACTGTGCGAGAGA	CAGGTGCAGCTGCAGGAGTCGGGCCCA...GGACTGGTGAAGCCTTCGGAGACCCTGTCCCTCACCTGCACTGTCTCTGGTGGCTCCATCAGC.........GATAGTTACTACTGGAGCTGGATCCGCCAGCCCCCAGGGAAGGGACTGGAGTGGATGGGACGTATCTATGGTAGT......GGTGGGACCACCAGCTACAACCCCTCCCTAAAG...AGTCGAGTCACCATTTCAAAAGACACGTCCAAGAACCAGTTCTCCCTGAAGCTGAGCTCTGTGACCGCCGCGGACACGGCCGTGTATTACTGTGCGAGAGA	CACAGTG	ACACCTCCC							AGGGGAGGTGAGTGTGAGCCCAG		Functional	ATGAAGCACCTGTGGTTCTTCCTCCTCCTGGTGGCAGCTCCCAGATGT	GGGTCCTGTCC	1	I34	1	I34	1	I34	1	I34		2.3600103902569									FALSE	23	0		IGHV4-BJNS*04_a119g_a132g	IGHV4-BJNS*04_a119g_a132g	IGHV4-DXH5*07	IGHV0-7PJB*00			TRUE		IGHV4-DXH5*07
IGHV4-BJNS*04_a70g_a213g_g319c	BJNS	IGHV	IGH	CAGGTGCAGCTGCAGGAGTCGGGCCCAGGACTGGTGAAGCCTTCGGAGACCCTGTCCCTCACCTGCGCTGTCTCTGGTGGCTCCATCAGCGATAGTTACTACTGGAACTGGATCCGCCAACCCCCAGGGAAGGGACTGGAGTGGATGGGACGTATCTATGGTAGTGGTGGGACCACCAGCTACAACCCCTCCCTGAAGAGTCGAGTCACCATTTCAAAAGACACGTCCAAGAACCAGTTCTCCCTGAAGCTGAGCTCTGTGACCGCCGCGGACACGGCCGTGTATTACTGTGCGAGACA	CAGGTGCAGCTGCAGGAGTCGGGCCCA...GGACTGGTGAAGCCTTCGGAGACCCTGTCCCTCACCTGCGCTGTCTCTGGTGGCTCCATCAGC.........GATAGTTACTACTGGAACTGGATCCGCCAACCCCCAGGGAAGGGACTGGAGTGGATGGGACGTATCTATGGTAGT......GGTGGGACCACCAGCTACAACCCCTCCCTGAAG...AGTCGAGTCACCATTTCAAAAGACACGTCCAAGAACCAGTTCTCCCTGAAGCTGAGCTCTGTGACCGCCGCGGACACGGCCGTGTATTACTGTGCGAGACA	CACAGTG	ACACAAACC							AGGGGAGGTGAGTGTGAGCCCAG		Functional	ATGAAGCACCTGTGGTTCTTCCTCCTCCTGGTGGCAGCTCCCAGATGT	GGGTCCTGTCC	1	I55	1	I55	1	I55	1	I55		223.522582988753									FALSE	23	0		IGHV4-BJNS*04_a70g_a213g_g319c	IGHV4-BJNS*04_a70g_a213g_g319c	IGHV4-DXH5*08	IGHV0-42ID*00			TRUE		IGHV4-DXH5*08
IGHV4-BN2L*01	BN2L	IGHV	IGH	CAGGTGCAGCTGCAGGAGTCGGGCCCAGGACTGGTGAAGCCTTCGGAGACCCTGTCCCTCACCTGCGCTGTCTCTGGTGGCTCCTTCAGCAGTTACTGGTGGGGCTGGATCCGCCAGCCCCCAGGGAAGGGGCTGGAGTGGATTGGGAGTATCTATGGTAGTGGTGGGAGCAACTACCTTAACCCGTCCCTCAAGAGTCGAGTCACCCTGTCAGTAGACACGTCCAAGAACCAGTTCTCCCTGAAGCTGAGCTCTGTGACCGCCGCGGACACGGCCGTGTATTACTGTGCGAGAGA	CAGGTGCAGCTGCAGGAGTCGGGCCCA...GGACTGGTGAAGCCTTCGGAGACCCTGTCCCTCACCTGCGCTGTCTCTGGTGGCTCCTTC............AGCAGTTACTGGTGGGGCTGGATCCGCCAGCCCCCAGGGAAGGGGCTGGAGTGGATTGGGAGTATCTATGGTAGT......GGTGGGAGCAACTACCTTAACCCGTCCCTCAAG...AGTCGAGTCACCCTGTCAGTAGACACGTCCAAGAACCAGTTCTCCCTGAAGCTGAGCTCTGTGACCGCCGCGGACACGGCCGTGTATTACTGTGCGAGAGA	CACAGTG	ACACAAACC							AGGGGAGGTGGGTGTGAGCCCAG		Functional	ATGAAGCACCTGTGGTTCTTCCTCCTCCTGGTGGCAGCTCCCAGATGT	GGGTCCTGTCC	6	I101, I14, I26, I30, I70, I95	6	I101, I14, I26, I30, I70, I95	6	I101, I14, I26, I30, I70, I95	6	I101, I14, I26, I30, I70, I95		332.849009154266; 129.719836256575; 256.674074928422; 194.274696107304; 227.661367043615; 213.584238282481	IGHV-BN2L			IGHV4-NL_27*01_S6960				c1,f1	TRUE	23	0		IGHV4-BN2L*01	IGHV4-BN2L*01	IGHV4-E2ZN*03	IGHV0-BN2L*00			FALSE		IGHV4-E2ZN*03
IGHV4-BN2L*02	BN2L	IGHV	IGH	CAGGTGCAGCTGCAGGAGTCGGGCCCAGGACTGGTGAAGCCTTCGGAGACCCTGTCCCTCACCTGCGCTGTCTCTGGTGGCTCCTTCAGCAGTGACTGGTGGGGCTGGATCCGCCAGCCCCCAGGGAAGGGGCTGGAGTGGATTGGGTATATCTATGGTAGTGGTGGGAGCAACTACCTTAACCCGTCCCTCAAGAGTCGAGTCACCCTGTCAGTAGACACGTCCAAGAACCAGCTCTCCCTGAAGCTGAGCTCTGTGACCGCCGCGGACACGGCCGTGTATTACTGTGCGAGAGA	CAGGTGCAGCTGCAGGAGTCGGGCCCA...GGACTGGTGAAGCCTTCGGAGACCCTGTCCCTCACCTGCGCTGTCTCTGGTGGCTCCTTC............AGCAGTGACTGGTGGGGCTGGATCCGCCAGCCCCCAGGGAAGGGGCTGGAGTGGATTGGGTATATCTATGGTAGT......GGTGGGAGCAACTACCTTAACCCGTCCCTCAAG...AGTCGAGTCACCCTGTCAGTAGACACGTCCAAGAACCAGCTCTCCCTGAAGCTGAGCTCTGTGACCGCCGCGGACACGGCCGTGTATTACTGTGCGAGAGA														0		0		0		0				IGHV-E2ZN			IGHV4-NL_27*01_S7871					TRUE	0	0		IGHV4-BN2L*02	IGHV4-BN2L*02	IGHV4-E2ZN*01	IGHV0-E2ZN*00			FALSE		IGHV4-E2ZN*01
IGHV4-BN2L*03	BN2L	IGHV	IGH	CAGGTGCAGCTGCAGGAGTCGGGCCCAGGACTGGTGAAGCCTTCGGAGACCCTGTCCCTCACCTGCGCTGTCTCTGGTGGCTCCTTCAGCAGTGACTGGTGGGGCTGGATCCGCCAGCCCCCAGGGAAGGGGCTGGAGTGGATTGGGAGTATCTATGGTAGTGGTGGGAGCAACTACCTTAACCCGTCCCTCAAGAGTCGAGTCACCCTGTCAGTAGACACGTCCAAGAACCAGTTCTCCCTGAAGCTGAGCTCTGTGACCGCCGCGGACACGGCCGTGTATTACTGTGCGAGAGA	CAGGTGCAGCTGCAGGAGTCGGGCCCA...GGACTGGTGAAGCCTTCGGAGACCCTGTCCCTCACCTGCGCTGTCTCTGGTGGCTCCTTC............AGCAGTGACTGGTGGGGCTGGATCCGCCAGCCCCCAGGGAAGGGGCTGGAGTGGATTGGGAGTATCTATGGTAGT......GGTGGGAGCAACTACCTTAACCCGTCCCTCAAG...AGTCGAGTCACCCTGTCAGTAGACACGTCCAAGAACCAGTTCTCCCTGAAGCTGAGCTCTGTGACCGCCGCGGACACGGCCGTGTATTACTGTGCGAGAGA	CACAGTG	ACACAAACC							AGGGGAAGTGAGTGTGAGCCCAG		Functional	ATGAAGCACCTGTGGTTCTTCCTCCTCCTGGTGGCAGCTCCCAGATGT	GGGTCCTGTCC	3	I13, I20, I23	3	I13, I20, I23	3	I13, I20, I23	3	I13, I20, I23		114.774934272339; 189.811959818787; 197.485235029666	IGHV-HQQP			IGHV4-NL_27*01_S7431		IGHV4-5-1*02		c6	TRUE	23	0		IGHV4-BN2L*03	IGHV4-BN2L*03	IGHV4-E2ZN*04	IGHV0-HQQP*00	IGHV4-AEC*01_S7431		FALSE		IGHV4-E2ZN*04
IGHV4-BN2L*03	BN2L	IGHV	IGH	CAGGTGCAGCTGCAGGAGTCGGGCCCAGGACTGGTGAAGCCTTCGGAGACCCTGTCCCTCACCTGCGCTGTCTCTGGTGGCTCCTTCAGCAGTGACTGGTGGGGCTGGATCCGCCAGCCCCCAGGGAAGGGGCTGGAGTGGATTGGGAGTATCTATGGTAGTGGTGGGAGCAACTACCTTAACCCGTCCCTCAAGAGTCGAGTCACCCTGTCAGTAGACACGTCCAAGAACCAGTTCTCCCTGAAGCTGAGCTCTGTGACCGCCGCGGACACGGCCGTGTATTACTGTGCGAGAGA	CAGGTGCAGCTGCAGGAGTCGGGCCCA...GGACTGGTGAAGCCTTCGGAGACCCTGTCCCTCACCTGCGCTGTCTCTGGTGGCTCCTTC............AGCAGTGACTGGTGGGGCTGGATCCGCCAGCCCCCAGGGAAGGGGCTGGAGTGGATTGGGAGTATCTATGGTAGT......GGTGGGAGCAACTACCTTAACCCGTCCCTCAAG...AGTCGAGTCACCCTGTCAGTAGACACGTCCAAGAACCAGTTCTCCCTGAAGCTGAGCTCTGTGACCGCCGCGGACACGGCCGTGTATTACTGTGCGAGAGA	CACAGTG	ACACAAACC							AGGGGAGGTGAATGTGAGCCCAG		Functional	ATGAAGCACCTGTGGTTCTTCCTCCTCCTGGTGGCAGCTCCCAGATGT	GGGTCCTGTCC	1	I56	1	I56	1	I56	1	I56		258.191423705166	IGHV-HQQP			IGHV4-NL_27*01_S7431		IGHV4-5-1*02		c6	TRUE	23	0		IGHV4-BN2L*03	IGHV4-BN2L*03	IGHV4-E2ZN*04	IGHV0-HQQP*00	IGHV4-AEC*01_S7431		FALSE		IGHV4-E2ZN*04
IGHV4-BN2L*04	BN2L	IGHV	IGH	CAGGTGCAGCTGCAGGAGTCGGGCCCAGGACTGGTGAAGCCTTCGGAGACCCTGTCCCTCACCTGCGCTGTCTCTGGTGGCTCCTTCAGCAGTGACTGGTGGGGCTGGATCCGCCAGCCCCCAGGGAAGGGGCTGGAGTGGATTGGGAGTATCTATGGTAGTGGTGGGAGCAACTACCTTAACCCGTCCCTCAAGAGTCGAGTCACCCTGTCAGTAGACACGTCCAAGAACCAGCTCTCCCTGAAGCTGAGCTCTGTGACCGCCGCGGACACGGCCGTGTATTACTGTGCGAGAGA	CAGGTGCAGCTGCAGGAGTCGGGCCCA...GGACTGGTGAAGCCTTCGGAGACCCTGTCCCTCACCTGCGCTGTCTCTGGTGGCTCCTTC............AGCAGTGACTGGTGGGGCTGGATCCGCCAGCCCCCAGGGAAGGGGCTGGAGTGGATTGGGAGTATCTATGGTAGT......GGTGGGAGCAACTACCTTAACCCGTCCCTCAAG...AGTCGAGTCACCCTGTCAGTAGACACGTCCAAGAACCAGCTCTCCCTGAAGCTGAGCTCTGTGACCGCCGCGGACACGGCCGTGTATTACTGTGCGAGAGA														0		0		0		0				IGHV-S7NW			IGHV4-NL_27*01_S0673		IGHV4-5-1*01			TRUE	0	0		IGHV4-BN2L*04	IGHV4-BN2L*04	IGHV4-E2ZN*02	IGHV0-S7NW*00			FALSE		IGHV4-E2ZN*02
IGHV4-CH2N*01	CH2N	IGHV	IGH	CAGGGGCAGCTGCAGGAGTCGGGCCCAGGACTGGTGAAGCCTTCGGAGACCCTGTCCCTCACCTGCGCTGTCTCTGGTGGCTCCATCAGCAGTGGTTACTACTACTGGAGCTGGATCCGCCAGCCCCCAGGGAAGGGGCTGGAGTGGATTGGGAGTATCTATAGTAGTAGTGGGAATACCTACTACAACCCCTCCCTCAAGAGTCGAGTCACCATTTCAAGGGACACATCCAAGAACCAGTTCTCCCTGAAGCTGAGCTCTGTGACCGCCGCGGACACGGCCGTGTATTACTGTGCGAGAGA	CAGGGGCAGCTGCAGGAGTCGGGCCCA...GGACTGGTGAAGCCTTCGGAGACCCTGTCCCTCACCTGCGCTGTCTCTGGTGGCTCCATCAGC......AGTGGTTACTACTACTGGAGCTGGATCCGCCAGCCCCCAGGGAAGGGGCTGGAGTGGATTGGGAGTATCTATAGTAGT......AGTGGGAATACCTACTACAACCCCTCCCTCAAG...AGTCGAGTCACCATTTCAAGGGACACATCCAAGAACCAGTTCTCCCTGAAGCTGAGCTCTGTGACCGCCGCGGACACGGCCGTGTATTACTGTGCGAGAGA	CACAGTG	ACACAAACC							AGGGGAGGTGAGTGTGAGCCCAG		Functional	ATGAAGCACCTGTGGGTCTTCCTCCTCCTGGTGGCAGCTCCCAGATGT	GGGTCCTGTCC	2	I40, I82	2	I40, I82	2	I40, I82	2	I40, I82		23.801716577586; 28.0618530366041	IGHV-CH2N			IGHV4-NL_19*01_S3005	IGHV4-ADG*01_S3005				TRUE	23	0		IGHV4-CH2N*01	IGHV4-CH2N*01	IGHV4-NBRY*03	IGHV0-CH2N*00			FALSE		IGHV4-NBRY*03
IGHV4-CH2N*02	CH2N	IGHV	IGH	CAGGTGCAGCTGCAGGAGTCGGGCCCAGGACTGGTGAAGCCTTCGGAGACCCTGTCCCTCACCTGCGCTGTCTCTGGTGGCTCCATCAGCAGTGGTTACTACTACTGGAGCTGGATCCGCCAGCCCCCAGGGAAGGGGCTGGAGTGGATTGGGTATATCGGTGGTAGTAGTGGGAGCACCTACTACAACCCCTCCCTCAAGAGTCGAGTCACCATTTCAACGGACACGTCCAAGAACCAGTTCTCCCTGAAGCTGAGCTCTGTGACCGCCGCGGACACGGCCGTGTATTACTGTGCGAGAGA	CAGGTGCAGCTGCAGGAGTCGGGCCCA...GGACTGGTGAAGCCTTCGGAGACCCTGTCCCTCACCTGCGCTGTCTCTGGTGGCTCCATCAGC......AGTGGTTACTACTACTGGAGCTGGATCCGCCAGCCCCCAGGGAAGGGGCTGGAGTGGATTGGGTATATCGGTGGTAGT......AGTGGGAGCACCTACTACAACCCCTCCCTCAAG...AGTCGAGTCACCATTTCAACGGACACGTCCAAGAACCAGTTCTCCCTGAAGCTGAGCTCTGTGACCGCCGCGGACACGGCCGTGTATTACTGTGCGAGAGA														0		0		0		0				IGHV-NBRY			IGHV4-NL_5*01_S5308					TRUE	0	0		IGHV4-CH2N*02	IGHV4-CH2N*02	IGHV4-NBRY*01	IGHV0-NBRY*00			FALSE		IGHV4-NBRY*01
IGHV4-CH2N*03	CH2N	IGHV	IGH	CAGGGGCAGCTGCAGGAGTCGGGCCCAGGACTGGTGAAGCCTTCGGAGACCCTGTCCCTCACCTGCGCTGTCTCTGGTGGCTCCATCAGCAGTGGTTACTACTACTGGAGCTGGATCCGCCAGCCCCCAGGGAAGGGGCTGGAGTGGATTGGGAGTATCTATAGTAGTAGTGGGAATACCTACTACAACCCCTCCCTCAAGAGTCGAGTCACCATTTCAAGGGACACATCCAAGAACCAGTTCTCCCTGAAGCTGAGCTCTGTGACCGCCGCGGACACGGCCGTGTATTACTGTGCGAGCGA	CAGGGGCAGCTGCAGGAGTCGGGCCCA...GGACTGGTGAAGCCTTCGGAGACCCTGTCCCTCACCTGCGCTGTCTCTGGTGGCTCCATCAGC......AGTGGTTACTACTACTGGAGCTGGATCCGCCAGCCCCCAGGGAAGGGGCTGGAGTGGATTGGGAGTATCTATAGTAGT......AGTGGGAATACCTACTACAACCCCTCCCTCAAG...AGTCGAGTCACCATTTCAAGGGACACATCCAAGAACCAGTTCTCCCTGAAGCTGAGCTCTGTGACCGCCGCGGACACGGCCGTGTATTACTGTGCGAGCGA	CACAGTG	ACACAAACC							AGGGGAGGTGAGTGTGAGCCCAG		Functional	ATGAAGCACCTGTGGGTCTTCCTCCTCCTGGTGGCAGCTCCCAGATGT	GGGTCCTGTCC	9	I19, I24, I29, I67, I68, I73, I77, I86, I95	9	I19, I24, I29, I67, I68, I73, I77, I86, I95	9	I19, I24, I29, I67, I68, I73, I77, I86, I95	9	I19, I24, I29, I67, I68, I73, I77, I86, I95		17.1535544631165; 29.8980907901813; 46.8824568916117; 39.341237947707; 16.5254775772549; 18.671329068946; 16.9884123856017; 60.1325222010106; 52.9696629215061	IGHV-XFZN			IGHV4-NL_19*01_S2661				c6	TRUE	23	0		IGHV4-CH2N*03	IGHV4-CH2N*03	IGHV4-NBRY*04	IGHV0-XFZN*00			FALSE		IGHV4-NBRY*04
IGHV4-DVI5*01	DVI5	IGHV	IGH	CAGGTGCAGCTGCAGGAGTCGGGCCCAGGACTGGTGAAGCCTTCGGAGACCCTGTCCCTCACCTGCGCTGTCTCTGGTTACTCCATCAGCAGTGGTTATGGCTGGAGCTGGATCCGCCAGCCCCCAGGGAAGGGGCTGGAGTGGATTGGACGTATCTATGGTAGTGGTGGGAGCACCGACTACAACCCCTCCCTCAAGAGTCGAGTCACCATTTCAACAGACACGTCCAAGAACCAGTTCTCCCTGAAGCTGAGCTCTGTGACCACCGCGGACACGGCCGTGTATTACTGTGCGAGAGA	CAGGTGCAGCTGCAGGAGTCGGGCCCA...GGACTGGTGAAGCCTTCGGAGACCCTGTCCCTCACCTGCGCTGTCTCTGGTTACTCCATCAGC.........AGTGGTTATGGCTGGAGCTGGATCCGCCAGCCCCCAGGGAAGGGGCTGGAGTGGATTGGACGTATCTATGGTAGT......GGTGGGAGCACCGACTACAACCCCTCCCTCAAG...AGTCGAGTCACCATTTCAACAGACACGTCCAAGAACCAGTTCTCCCTGAAGCTGAGCTCTGTGACCACCGCGGACACGGCCGTGTATTACTGTGCGAGAGA	CACAGTG	ACACAAACC							AGGGGAGGTGAGTGTGAGCCCAG		Functional	ATGAAGCACCTGTGGTTCTTCCTCCTCCTGGTGGCAGCTCCCGGATGT	GGGTCCTGTCC	8	I10, I11, I55, I56, I59, I66, I85, I93	8	I10, I11, I55, I56, I59, I66, I85, I93	8	I10, I11, I55, I56, I59, I66, I85, I93	8	I10, I11, I55, I56, I59, I66, I85, I93		14.9995679227778; 22.1074240138423; 70.300363885638; 67.140292215411; 67.4340922667308; 56.8628945789531; 31.8197985183823; 15.3449997380035	IGHV-DVI5						Watson Genomic from first trio and Oregon six trios;guo: superseq of IGHV4-NL_4*01_W4728	m1	TRUE	23	0		IGHV4-DVI5*01	IGHV4-DVI5*01	IGHV4-U675*02	IGHV0-DVI5*00		IGHV4-NL_4*01_W4728	FALSE		IGHV4-U675*02
IGHV4-DVI5*02	DVI5	IGHV	IGH	CAGGTGCAGCTGCAGGAGTCGGGCCCAGGACTGGTGAAGCCTTCGGAGACCCTGTCCCTCACCTGCGCTGTCTCTGGTTACTCCATCAGCAGTGGTTATGGCTGGAGCTGGATCCGCCAGCCCCCAGGGAAGGGGCTGGAGTGGATTGGACGTATCTATGGTAGTGGTGGGAGCACCGACTACAACCCGTCCCTCAAGAGTCGAGTCACCATTTCAACAGACACGTCCAAGAACCAGTTCTCCCTGAAGCTGAGCTCTGTGACCACCGCGGACACGGCCGTGTATTACTGTGCGAGAGA	CAGGTGCAGCTGCAGGAGTCGGGCCCA...GGACTGGTGAAGCCTTCGGAGACCCTGTCCCTCACCTGCGCTGTCTCTGGTTACTCCATCAGC.........AGTGGTTATGGCTGGAGCTGGATCCGCCAGCCCCCAGGGAAGGGGCTGGAGTGGATTGGACGTATCTATGGTAGT......GGTGGGAGCACCGACTACAACCCGTCCCTCAAG...AGTCGAGTCACCATTTCAACAGACACGTCCAAGAACCAGTTCTCCCTGAAGCTGAGCTCTGTGACCACCGCGGACACGGCCGTGTATTACTGTGCGAGAGA	CACAGTG	ACACAAACC							AGGGGAGGTGAGTGTGAGCCCAG		Functional	ATGAAGCACCTGTGGTTCTTCCTCCTCCTGGTGGCAGCTCCCGGATGT	GGGTCCTGTCC	3	I13, I20, I23	3	I13, I20, I23	3	I13, I20, I23	3	I13, I20, I23		34.007760328434; 34.370345722319; 37.6445754316016	IGHV-U675			IGHV4-NL_4*01_S8866				c6	TRUE	23	0		IGHV4-DVI5*02	IGHV4-DVI5*02	IGHV4-U675*01	IGHV0-U675*00			FALSE		IGHV4-U675*01
IGHV4-DVI5*02	DVI5	IGHV	IGH	CAGGTGCAGCTGCAGGAGTCGGGCCCAGGACTGGTGAAGCCTTCGGAGACCCTGTCCCTCACCTGCGCTGTCTCTGGTTACTCCATCAGCAGTGGTTATGGCTGGAGCTGGATCCGCCAGCCCCCAGGGAAGGGGCTGGAGTGGATTGGACGTATCTATGGTAGTGGTGGGAGCACCGACTACAACCCGTCCCTCAAGAGTCGAGTCACCATTTCAACAGACACGTCCAAGAACCAGTTCTCCCTGAAGCTGAGCTCTGTGACCACCGCGGACACGGCCGTGTATTACTGTGCGAGAGA	CAGGTGCAGCTGCAGGAGTCGGGCCCA...GGACTGGTGAAGCCTTCGGAGACCCTGTCCCTCACCTGCGCTGTCTCTGGTTACTCCATCAGC.........AGTGGTTATGGCTGGAGCTGGATCCGCCAGCCCCCAGGGAAGGGGCTGGAGTGGATTGGACGTATCTATGGTAGT......GGTGGGAGCACCGACTACAACCCGTCCCTCAAG...AGTCGAGTCACCATTTCAACAGACACGTCCAAGAACCAGTTCTCCCTGAAGCTGAGCTCTGTGACCACCGCGGACACGGCCGTGTATTACTGTGCGAGAGA	CACAGTG	ACACAAACC							AGGGGAGGTGAGGGTGAGCCCAG		Functional	ATGAAGCACCTGTGGTTCTTCCTCCTCCTGGTGGCAGCTCCCGGATGT	GGGTCCTGTCC	6	I17, I34, I39, I55, I67, I88	6	I17, I34, I39, I55, I67, I88	6	I17, I34, I39, I55, I67, I88	6	I17, I34, I39, I55, I67, I88		50.711634807025; 84.3774915340206; 89.0389791101938; 129.194334003246; 68.5672424897213; 69.8224132169043	IGHV-U675			IGHV4-NL_4*01_S8866				c6	TRUE	23	0		IGHV4-DVI5*02	IGHV4-DVI5*02	IGHV4-U675*01	IGHV0-U675*00			FALSE		IGHV4-U675*01
IGHV4-HDK3*01	HDK3	IGHV	IGH	CAGGTGCAGCTGAAGGAGTCAGGCCCAGGACTGGTGAAGCCTTCGGAGACCCTGTCCCTCACCTGCGCTGTCTCTGGTGGCTCCATCAGCAGTGGTTATGGCTGGGGCTGGATCCGCCAGCCCCCAGGGAAGGGGCTGGAGTGGATTGTGACTATCTATAGTAGTACGGGGAACACCTACTACGACCCCTCCCTCAAGAGTCGAGTCACCATTTCAAAAGACACATCCAAGAACCAGTTCTCCCTGAAGCTGAGCTCTGTGACCGCCGCGGACACGGCCGTGTATTACTGTGCGAGAGA	CAGGTGCAGCTGAAGGAGTCAGGCCCA...GGACTGGTGAAGCCTTCGGAGACCCTGTCCCTCACCTGCGCTGTCTCTGGTGGCTCCATCAGC.........AGTGGTTATGGCTGGGGCTGGATCCGCCAGCCCCCAGGGAAGGGGCTGGAGTGGATTGTGACTATCTATAGTAGT......ACGGGGAACACCTACTACGACCCCTCCCTCAAG...AGTCGAGTCACCATTTCAAAAGACACATCCAAGAACCAGTTCTCCCTGAAGCTGAGCTCTGTGACCGCCGCGGACACGGCCGTGTATTACTGTGCGAGAGA	CACAGTG	ACACAAACC							AGGGGAGGTGAGTGTGAGCCCAG		Functional	ATGAAGCACCTGTGGTTCTTCCTCCTCCTGGTGGCAGCTCCCAGATGT	GGGTCCTGTCC	9	I04, I102, I28, I42, I47, I64, I78, I88, I92	9	I04, I102, I28, I42, I47, I64, I78, I88, I92	9	I04, I102, I28, I42, I47, I64, I78, I88, I92	9	I04, I102, I28, I42, I47, I64, I78, I88, I92		35.9376492063833; 36.8209886920557; 16.470967328401; 47.4243356314905; 23.1744716379919; 26.9147518528343; 20.7824873727049; 22.5533330235101; 13.782720122628	IGHV-HDK3			IGHV4-NL_23*01_S7678					TRUE	23	0		IGHV4-HDK3*01	IGHV4-HDK3*01	IGHV4-U2RC*05	IGHV0-HDK3*00	IGHV4-ADG-U*01_S7678		FALSE		IGHV4-U2RC*05
IGHV4-HDK3*02	HDK3	IGHV	IGH	CAGGTGCAGCTGCAGGAGTCAGGCCCAGGACTGGTGAAGCCTTCGGAGACCCTGTCCCTCACCTGCGCTGTCTCTGGTGGCTCCATCAGCAGTGGTTATGGCTGGGGCTGGATCCGCCAGCCCCCAGGGAAGGGGCTGGAGTGGATTGTGACTATCTATAGTAGTACGGGGAACACCTACTACGACCCCTCCCTCAAGAGTCGAGTCACCATTTCAAAAGACACATCCAAGAACCAGTTCTCCCTGAAGCTGAGCTCTGTGACCGCCGCGGACACGGCCGTGTATTACTGTGCGAGAGA	CAGGTGCAGCTGCAGGAGTCAGGCCCA...GGACTGGTGAAGCCTTCGGAGACCCTGTCCCTCACCTGCGCTGTCTCTGGTGGCTCCATCAGC.........AGTGGTTATGGCTGGGGCTGGATCCGCCAGCCCCCAGGGAAGGGGCTGGAGTGGATTGTGACTATCTATAGTAGT......ACGGGGAACACCTACTACGACCCCTCCCTCAAG...AGTCGAGTCACCATTTCAAAAGACACATCCAAGAACCAGTTCTCCCTGAAGCTGAGCTCTGTGACCGCCGCGGACACGGCCGTGTATTACTGTGCGAGAGA														0		0		0		0				IGHV-HKQV			IGHV4-NL_23*01_S6914					TRUE	0	0		IGHV4-HDK3*02	IGHV4-HDK3*02	IGHV4-U2RC*06	IGHV0-HKQV*00			FALSE		IGHV4-U2RC*06
IGHV4-HDK3*03	HDK3	IGHV	IGH	CAGGTGCAGCTGAAGGAGTCAGGCCCAGGACTGGTGAAGCCTTCGGAGACCCTGTCCCTCACCTGCGCTGTCTCTGGTGGCTCCATCAGCAGTGGTTATGGCTGGGGCTGGATCCGCCAGCCCCCAGGGAAGGGGCTGGAGTGGATTGTGACTATCTATAGTAGTACGGGGAACACCTACTACGACCCCTCCCTCAAGAGTCGAGTCACCATTTCAAAAGACACATCCAAGAACCAGTTCTCCCTGAAGCTGAGCTCTGTGACCGCCGCGGACACCGCCGTGTATTACTGTGCGAGAGA	CAGGTGCAGCTGAAGGAGTCAGGCCCA...GGACTGGTGAAGCCTTCGGAGACCCTGTCCCTCACCTGCGCTGTCTCTGGTGGCTCCATCAGC.........AGTGGTTATGGCTGGGGCTGGATCCGCCAGCCCCCAGGGAAGGGGCTGGAGTGGATTGTGACTATCTATAGTAGT......ACGGGGAACACCTACTACGACCCCTCCCTCAAG...AGTCGAGTCACCATTTCAAAAGACACATCCAAGAACCAGTTCTCCCTGAAGCTGAGCTCTGTGACCGCCGCGGACACCGCCGTGTATTACTGTGCGAGAGA	CACAGTG	ACACAAACC							AGGGGAGGTGGGTGTGAGCCCAG		Functional	ATGAAGCACCTGTGGTTCTTCCTCCTCCTGGTGGCAGCTCCCAGATGT	GGGTCCTGTCC	2	I03, I13	2	I03, I13	2	I03, I13	2	I03, I13		17.9431847449132; 2.68987655426652	IGHV-KJWD			IGHV4-NL_23*01_S4212	IGHV4-ADG*01_S4212				TRUE	23	0		IGHV4-HDK3*03	IGHV4-HDK3*03	IGHV4-U2RC*04	IGHV0-KJWD*00			FALSE		IGHV4-U2RC*04
IGHV4-HDK3*03	HDK3	IGHV	IGH	CAGGTGCAGCTGAAGGAGTCAGGCCCAGGACTGGTGAAGCCTTCGGAGACCCTGTCCCTCACCTGCGCTGTCTCTGGTGGCTCCATCAGCAGTGGTTATGGCTGGGGCTGGATCCGCCAGCCCCCAGGGAAGGGGCTGGAGTGGATTGTGACTATCTATAGTAGTACGGGGAACACCTACTACGACCCCTCCCTCAAGAGTCGAGTCACCATTTCAAAAGACACATCCAAGAACCAGTTCTCCCTGAAGCTGAGCTCTGTGACCGCCGCGGACACCGCCGTGTATTACTGTGCGAGAGA	CAGGTGCAGCTGAAGGAGTCAGGCCCA...GGACTGGTGAAGCCTTCGGAGACCCTGTCCCTCACCTGCGCTGTCTCTGGTGGCTCCATCAGC.........AGTGGTTATGGCTGGGGCTGGATCCGCCAGCCCCCAGGGAAGGGGCTGGAGTGGATTGTGACTATCTATAGTAGT......ACGGGGAACACCTACTACGACCCCTCCCTCAAG...AGTCGAGTCACCATTTCAAAAGACACATCCAAGAACCAGTTCTCCCTGAAGCTGAGCTCTGTGACCGCCGCGGACACCGCCGTGTATTACTGTGCGAGAGA	CACAGTG	ACACAAACC							AGGGGAGGTGAGTGTGAGCCCAG		Functional	ATGAAGCACCTGTGGTTCTTCCTCCTCCTGGTGGCAGCTCCCAGATGT	GGGTCCTGTCC	10	I101, I24, I25, I26, I30, I40, I48, I52, I65, I70	10	I101, I24, I25, I26, I30, I40, I48, I52, I65, I70	10	I101, I24, I25, I26, I30, I40, I48, I52, I65, I70	10	I101, I24, I25, I26, I30, I40, I48, I52, I65, I70		34.6019521723818; 25.0933824169351; 12.8601596266152; 50.4747131243725; 22.7570040680452; 26.5387384936794; 17.8198246127185; 62.7981998116599; 16.5727986492501; 18.9626175697336	IGHV-KJWD			IGHV4-NL_23*01_S4212	IGHV4-ADG*01_S4212				TRUE	23	0		IGHV4-HDK3*03	IGHV4-HDK3*03	IGHV4-U2RC*04	IGHV0-KJWD*00			FALSE		IGHV4-U2RC*04
IGHV4-HDK3*03_t161g_a163t_c164a_a246g	HDK3	IGHV	IGH	CAGGTGCAGCTGAAGGAGTCAGGCCCAGGACTGGTGAAGCCTTCGGAGACCCTGTCCCTCACCTGCGCTGTCTCTGGTGGCTCCATCAGCAGTGGTTATGGCTGGGGCTGGATCCGCCAGCCCCCAGGGAAGGGGCTGGAGTGGATTGGGTATATCTATAGTAGTACGGGGAACACCTACTACGACCCCTCCCTCAAGAGTCGAGTCACCATTTCAAAAGACACGTCCAAGAACCAGTTCTCCCTGAAGCTGAGCTCTGTGACCGCCGCGGACACCGCCGTGTATTACTGTGCGAGAGA	CAGGTGCAGCTGAAGGAGTCAGGCCCA...GGACTGGTGAAGCCTTCGGAGACCCTGTCCCTCACCTGCGCTGTCTCTGGTGGCTCCATCAGC.........AGTGGTTATGGCTGGGGCTGGATCCGCCAGCCCCCAGGGAAGGGGCTGGAGTGGATTGGGTATATCTATAGTAGT......ACGGGGAACACCTACTACGACCCCTCCCTCAAG...AGTCGAGTCACCATTTCAAAAGACACGTCCAAGAACCAGTTCTCCCTGAAGCTGAGCTCTGTGACCGCCGCGGACACCGCCGTGTATTACTGTGCGAGAGA	CACAGTG	ACACAAACC							AGGGGAGGTGAGTGTGAGCCCAG		Functional	ATGAAGCACCTGTGGTTCTTCCTCCTCCTGGTGGCAGCTCCCAGATGT	GGGTCCTGTCC	4	I22, I54, I60, I76	4	I22, I54, I60, I76	4	I22, I54, I60, I76	4	I22, I54, I60, I76		50.4379751024845; 43.8462848385435; 8.06223552722526; 53.0547339236787									FALSE	23	0		IGHV4-HDK3*03_t161g_a163t_c164a_a246g	IGHV4-HDK3*03_t161g_a163t_c164a_a246g	IGHV4-U2RC*08	IGHV0-O3FB*00			TRUE		IGHV4-U2RC*08
IGHV4-HDK3*04	HDK3	IGHV	IGH	CAGGTACAGCTGAAGGAGTCAGGCCCAGGACTGGTGAAGCCTTCGGAGACCCTGTCCCTCACCTGCGCTGTCTCTGGTGGCTCCATCAGCAGTGGTTATGGCTGGGGCTGGATCCGCCAGCCCCCAGGGAAGGGGCTGGAGTGGATTGTGACTATCTATAGTAGTACGGGGAACACCTACTACGACCCCTCCCTCAAGAGTCGAGTCACCATTTCAAAAGACACATCCAAGAACCAGTTCTCCCTGAAGCTGAGCTCTGTGACCGCCGCGGACACGGCCGTGTATTACTGTGCGAGAGA	CAGGTACAGCTGAAGGAGTCAGGCCCA...GGACTGGTGAAGCCTTCGGAGACCCTGTCCCTCACCTGCGCTGTCTCTGGTGGCTCCATCAGC.........AGTGGTTATGGCTGGGGCTGGATCCGCCAGCCCCCAGGGAAGGGGCTGGAGTGGATTGTGACTATCTATAGTAGT......ACGGGGAACACCTACTACGACCCCTCCCTCAAG...AGTCGAGTCACCATTTCAAAAGACACATCCAAGAACCAGTTCTCCCTGAAGCTGAGCTCTGTGACCGCCGCGGACACGGCCGTGTATTACTGTGCGAGAGA	CACAGTG	ACACAAACC							AGGGGAGGTGAGTGTGAGCCCAG		Functional	ATGAAGCACCTGTGGTTCTTCCTCCTCCTGGTGGCAGCTCCCAGATGT	GGGTCCTGTCC	37	I02, I05, I06, I09, I10, I100, I103, I12, I14, I15, I16, I18, I20, I21, I27, I33, I36, I41, I43, I44, I46, I48, I50, I53, I58, I59, I62, I64, I66, I69, I71, I72, I78, I80, I83, I89, I94	37	I02, I05, I06, I09, I10, I100, I103, I12, I14, I15, I16, I18, I20, I21, I27, I33, I36, I41, I43, I44, I46, I48, I50, I53, I58, I59, I62, I64, I66, I69, I71, I72, I78, I80, I83, I89, I94	37	I02, I05, I06, I09, I10, I100, I103, I12, I14, I15, I16, I18, I20, I21, I27, I33, I36, I41, I43, I44, I46, I48, I50, I53, I58, I59, I62, I64, I66, I69, I71, I72, I78, I80, I83, I89, I94	37	I02, I05, I06, I09, I10, I100, I103, I12, I14, I15, I16, I18, I20, I21, I27, I33, I36, I41, I43, I44, I46, I48, I50, I53, I58, I59, I62, I64, I66, I69, I71, I72, I78, I80, I83, I89, I94		15.5336885100625; 45.2559867769391; 17.2493718071026; 43.5530045866918; 20.4114912840445; 21.7886597486772; 43.0886030136615; 14.3135053975591; 9.52358250912893; 7.22112697380644; 42.7409861320418; 20.0373765809855; 45.4911613700349; 16.8231092122485; 22.7752738998286; 6.55453297650091; 20.4161980178282; 8.97458643247461; 67.653975741754; 81.9729523792718; 18.8415892554202; 23.7268485672921; 51.9868225574863; 61.4334869453198; 62.1421156931489; 15.8424896169343; 15.4052785308855; 16.9921255113331; 30.3139829482375; 19.708701707178; 77.2546489281278; 13.0450760961703; 22.8478995731496; 35.4349408733526; 15.7446166750378; 21.2167763210455; 24.756249842441	IGHV-LGBK			IGHV4-NL_23*01_S1296	IGHV4-ADG*01_S1296	IGHV4S23*01		c3	TRUE	23	0		IGHV4-HDK3*04	IGHV4-HDK3*04	IGHV4-U2RC*02	IGHV0-LGBK*00	IGHV4-ADG-U*01_S1296		FALSE		IGHV4-U2RC*02
IGHV4-HDK3*04	HDK3	IGHV	IGH	CAGGTACAGCTGAAGGAGTCAGGCCCAGGACTGGTGAAGCCTTCGGAGACCCTGTCCCTCACCTGCGCTGTCTCTGGTGGCTCCATCAGCAGTGGTTATGGCTGGGGCTGGATCCGCCAGCCCCCAGGGAAGGGGCTGGAGTGGATTGTGACTATCTATAGTAGTACGGGGAACACCTACTACGACCCCTCCCTCAAGAGTCGAGTCACCATTTCAAAAGACACATCCAAGAACCAGTTCTCCCTGAAGCTGAGCTCTGTGACCGCCGCGGACACGGCCGTGTATTACTGTGCGAGAGA	CAGGTACAGCTGAAGGAGTCAGGCCCA...GGACTGGTGAAGCCTTCGGAGACCCTGTCCCTCACCTGCGCTGTCTCTGGTGGCTCCATCAGC.........AGTGGTTATGGCTGGGGCTGGATCCGCCAGCCCCCAGGGAAGGGGCTGGAGTGGATTGTGACTATCTATAGTAGT......ACGGGGAACACCTACTACGACCCCTCCCTCAAG...AGTCGAGTCACCATTTCAAAAGACACATCCAAGAACCAGTTCTCCCTGAAGCTGAGCTCTGTGACCGCCGCGGACACGGCCGTGTATTACTGTGCGAGAGA	CACAGTG	ACACAAACC							AGGGGAGGTGGGTGTGAGCCCAG		Functional	ATGAAGCACCTGTGGTTCTTCCTCCTCCTGGTGGCAGCTCCCAGATGT	GGGTCCTGTCC	1	I32	1	I32	1	I32	1	I32		15.0383668061224	IGHV-LGBK			IGHV4-NL_23*01_S1296	IGHV4-ADG*01_S1296	IGHV4S23*01		c3	TRUE	23	0		IGHV4-HDK3*04	IGHV4-HDK3*04	IGHV4-U2RC*02	IGHV0-LGBK*00	IGHV4-ADG-U*01_S1296		FALSE		IGHV4-U2RC*02
IGHV4-HDK3*04_a246g	HDK3	IGHV	IGH	CAGGTACAGCTGAAGGAGTCAGGCCCAGGACTGGTGAAGCCTTCGGAGACCCTGTCCCTCACCTGCGCTGTCTCTGGTGGCTCCATCAGCAGTGGTTATGGCTGGGGCTGGATCCGCCAGCCCCCAGGGAAGGGGCTGGAGTGGATTGTGACTATCTATAGTAGTACGGGGAACACCTACTACGACCCCTCCCTCAAGAGTCGAGTCACCATTTCAAAAGACACGTCCAAGAACCAGTTCTCCCTGAAGCTGAGCTCTGTGACCGCCGCGGACACGGCCGTGTATTACTGTGCGAGAGA	CAGGTACAGCTGAAGGAGTCAGGCCCA...GGACTGGTGAAGCCTTCGGAGACCCTGTCCCTCACCTGCGCTGTCTCTGGTGGCTCCATCAGC.........AGTGGTTATGGCTGGGGCTGGATCCGCCAGCCCCCAGGGAAGGGGCTGGAGTGGATTGTGACTATCTATAGTAGT......ACGGGGAACACCTACTACGACCCCTCCCTCAAG...AGTCGAGTCACCATTTCAAAAGACACGTCCAAGAACCAGTTCTCCCTGAAGCTGAGCTCTGTGACCGCCGCGGACACGGCCGTGTATTACTGTGCGAGAGA	CACAGTG	ACACAAACC							AGGGGAGGTGAGTGTGAGCCCAG		Functional	ATGAAGCACCTGTGGTTCTTCCTTCTCCTGGTGGCAGCTCCCAGATGT	GGGTCCTGTCC	2	I06, I07	2	I06, I07	2	I06, I07	2	I06, I07		37.9934656947038; 31.8247203225861									FALSE	23	0		IGHV4-HDK3*04_a246g	IGHV4-HDK3*04_a246g	IGHV4-U2RC*09	IGHV0-HYKQ*00			TRUE		IGHV4-U2RC*09
IGHV4-HDK3*04_A6G_A13C_A21G	HDK3	IGHV	IGH	CAGGTGCAGCTGCAGGAGTCGGGCCCAGGACTGGTGAAGCCTTCGGAGACCCTGTCCCTCACCTGCGCTGTCTCTGGTGGCTCCATCAGCAGTGGTTATGGCTGGGGCTGGATCCGCCAGCCCCCAGGGAAGGGGCTGGAGTGGATTGTGACTATCTATAGTAGTACGGGGAACACCTACTACGACCCCTCCCTCAAGAGTCGAGTCACCATTTCAAAAGACACATCCAAGAACCAGTTCTCCCTGAAGCTGAGCTCTGTGACCGCCGCGGACACGGCCGTGTATTACTGTGCGAGAGA	CAGGTGCAGCTGCAGGAGTCGGGCCCA...GGACTGGTGAAGCCTTCGGAGACCCTGTCCCTCACCTGCGCTGTCTCTGGTGGCTCCATCAGC.........AGTGGTTATGGCTGGGGCTGGATCCGCCAGCCCCCAGGGAAGGGGCTGGAGTGGATTGTGACTATCTATAGTAGT......ACGGGGAACACCTACTACGACCCCTCCCTCAAG...AGTCGAGTCACCATTTCAAAAGACACATCCAAGAACCAGTTCTCCCTGAAGCTGAGCTCTGTGACCGCCGCGGACACGGCCGTGTATTACTGTGCGAGAGA														0		1	I50	0		0			20.362444862827									FALSE	0	0		IGHV4-HDK3*04_A6G_A13C_A21G	IGHV4-HDK3*04_A6G_A13C_A21G	IGHV4-U2RC*10	IGHV0-R6BX*00			TRUE		IGHV4-U2RC*10
IGHV4-HDK3*04_c136t	HDK3	IGHV	IGH	CAGGTACAGCTGAAGGAGTCAGGCCCAGGACTGGTGAAGCCTTCGGAGACCCTGTCCCTCACCTGCGCTGTCTCTGGTGGCTCCATCAGCAGTGGTTATGGCTGGGGCTGGATCCGCCAGCCCTCAGGGAAGGGGCTGGAGTGGATTGTGACTATCTATAGTAGTACGGGGAACACCTACTACGACCCCTCCCTCAAGAGTCGAGTCACCATTTCAAAAGACACATCCAAGAACCAGTTCTCCCTGAAGCTGAGCTCTGTGACCGCCGCGGACACGGCCGTGTATTACTGTGCGAGAGA	CAGGTACAGCTGAAGGAGTCAGGCCCA...GGACTGGTGAAGCCTTCGGAGACCCTGTCCCTCACCTGCGCTGTCTCTGGTGGCTCCATCAGC.........AGTGGTTATGGCTGGGGCTGGATCCGCCAGCCCTCAGGGAAGGGGCTGGAGTGGATTGTGACTATCTATAGTAGT......ACGGGGAACACCTACTACGACCCCTCCCTCAAG...AGTCGAGTCACCATTTCAAAAGACACATCCAAGAACCAGTTCTCCCTGAAGCTGAGCTCTGTGACCGCCGCGGACACGGCCGTGTATTACTGTGCGAGAGA	CACAGTG	ACACAAACC							AGGGGAGGTGAGTGTGAGCCCAG		Functional	ATGAAGCACCTGTGGTTCTTCCTCCTCCTGGTGGCAGCTCCCAGATGT	GGGTCCTGTCC	1	I79	1	I79	1	I79	1	I79		26.2598541300988									FALSE	23	0		IGHV4-HDK3*04_c136t	IGHV4-HDK3*04_c136t	IGHV4-U2RC*11	IGHV0-QI4A*00			TRUE		IGHV4-U2RC*11
IGHV4-HDK3*05	HDK3	IGHV	IGH	CAGGTACAGCTGAAGGAGTCAGGCCCAGGACTGGTGAAGCCTTCGGAGACCCTGTCCCTCACCTGCGCTGTCTCTGGTGGCTCCATCAGCAGTGGTTATGGCTGGGGCTGGATCCGCCAGCCCCCAGGGAAGGGGCTGGAGTGGATTGTGACTATCTATAGTAGTACGGGGAACACCTACTACAACCCCTCCCTCAAGAGTCGAGTCACCATTTCAAAAGACACATCCAAGAACCAGTTCTCCCTGAAGCTGAGCTCTGTGACCGCCGCGGACACGGCCGTGTATTACTGTGCGAGAGA	CAGGTACAGCTGAAGGAGTCAGGCCCA...GGACTGGTGAAGCCTTCGGAGACCCTGTCCCTCACCTGCGCTGTCTCTGGTGGCTCCATCAGC.........AGTGGTTATGGCTGGGGCTGGATCCGCCAGCCCCCAGGGAAGGGGCTGGAGTGGATTGTGACTATCTATAGTAGT......ACGGGGAACACCTACTACAACCCCTCCCTCAAG...AGTCGAGTCACCATTTCAAAAGACACATCCAAGAACCAGTTCTCCCTGAAGCTGAGCTCTGTGACCGCCGCGGACACGGCCGTGTATTACTGTGCGAGAGA														0		0		0		0				IGHV-OM2X	29163486	MF989467		IGHV4-ADG*01				TRUE	0	0		IGHV4-HDK3*05	IGHV4-HDK3*05	IGHV4-U2RC*03	IGHV0-OM2X*00			FALSE		IGHV4-U2RC*03
IGHV4-HDK3*06	HDK3	IGHV	IGH	CAGGTACAGCTGCAGGAGTCGGGCCCAGGACTGGTGAAGCCTTCGGAGACCCTGTCCCTCACCTGCGCTGTCTCTGGTGGCTCCATCAGCAGTGGTTATGGCTGGGGCTGGATCCGCCAGCCCCCAGGGAAGGGGCTGGAGTGGATTGTGACTATCTATAGTAGTACGGGGAACACCTACTACGACCCCTCCCTCAAGAGTCGAGTCACCATTTCAAAAGACACATCCAAGAACCAGTTCTCCCTGAAGCTGAGCTCTGTGACCGCCGCGGACACGGCCGTGTATTACTGTGCGAGAGA	CAGGTACAGCTGCAGGAGTCGGGCCCA...GGACTGGTGAAGCCTTCGGAGACCCTGTCCCTCACCTGCGCTGTCTCTGGTGGCTCCATCAGC.........AGTGGTTATGGCTGGGGCTGGATCCGCCAGCCCCCAGGGAAGGGGCTGGAGTGGATTGTGACTATCTATAGTAGT......ACGGGGAACACCTACTACGACCCCTCCCTCAAG...AGTCGAGTCACCATTTCAAAAGACACATCCAAGAACCAGTTCTCCCTGAAGCTGAGCTCTGTGACCGCCGCGGACACGGCCGTGTATTACTGTGCGAGAGA														0		0		0		0				IGHV-U2RC			IGHV4-NL_23*01_S7000					TRUE	0	0		IGHV4-HDK3*06	IGHV4-HDK3*06	IGHV4-U2RC*01	IGHV0-U2RC*00			FALSE		IGHV4-U2RC*01
IGHV4-HDK3*07	HDK3	IGHV	IGH	CAGGTGCAGCTGCAGGAGTCGGGCCCAGGAGTGGTGAAGCCTTCGGAGACCCTGTCCCTCACCTGCGCTGTCTCTGGTGGCTCTATCAGCGGTGGTTATGGCTGGAGCTGGATCCGCCAGCCCCCAGGGAAGGGACTGGAGTGGATTGTGACTATCTATAGTAGTACGGGGAACACCTACTACGACCCCTCCCTCAAGAGTCGAGTCACCATTTCAAAAGACACGTCCAAGAACCAGTTCTCCCTGAAGCTGAGCTCTGTGACCGCCGCGGACACGGCCGTGTATTACTGTGCGAGAGA	CAGGTGCAGCTGCAGGAGTCGGGCCCA...GGAGTGGTGAAGCCTTCGGAGACCCTGTCCCTCACCTGCGCTGTCTCTGGTGGCTCTATCAGC.........GGTGGTTATGGCTGGAGCTGGATCCGCCAGCCCCCAGGGAAGGGACTGGAGTGGATTGTGACTATCTATAGTAGT......ACGGGGAACACCTACTACGACCCCTCCCTCAAG...AGTCGAGTCACCATTTCAAAAGACACGTCCAAGAACCAGTTCTCCCTGAAGCTGAGCTCTGTGACCGCCGCGGACACGGCCGTGTATTACTGTGCGAGAGA	CACAGTG	ACACAAACC							AGGGGAGGTGGGTGTGAGCCCAG		Functional	ATGAAGCACCTGTGGTTCTTCCTCCTCCTGGTGGCAGCTCCCAGATGT	GGGTCCTGTCC	5	I101, I26, I30, I70, I95	5	I101, I26, I30, I70, I95	5	I101, I26, I30, I70, I95	5	I101, I26, I30, I70, I95		13.2985909593901; 6.79385143379493; 2.57845206342654; 7.28171741261333; 4.06904596939194	IGHV-VKMJ						Watson Genomic from first trio and Oregon six trios	c1,f1	TRUE	23	0		IGHV4-HDK3*07	IGHV4-HDK3*07	IGHV4-U2RC*07	IGHV0-VKMJ*00			FALSE		IGHV4-U2RC*07
IGHV4-HDK3*07_g317t	HDK3	IGHV	IGH	CAGGTGCAGCTGCAGGAGTCGGGCCCAGGAGTGGTGAAGCCTTCGGAGACCCTGTCCCTCACCTGCGCTGTCTCTGGTGGCTCTATCAGCGGTGGTTATGGCTGGAGCTGGATCCGCCAGCCCCCAGGGAAGGGACTGGAGTGGATTGTGACTATCTATAGTAGTACGGGGAACACCTACTACGACCCCTCCCTCAAGAGTCGAGTCACCATTTCAAAAGACACGTCCAAGAACCAGTTCTCCCTGAAGCTGAGCTCTGTGACCGCCGCGGACACGGCCGTGTATTACTGTGCGATAGA	CAGGTGCAGCTGCAGGAGTCGGGCCCA...GGAGTGGTGAAGCCTTCGGAGACCCTGTCCCTCACCTGCGCTGTCTCTGGTGGCTCTATCAGC.........GGTGGTTATGGCTGGAGCTGGATCCGCCAGCCCCCAGGGAAGGGACTGGAGTGGATTGTGACTATCTATAGTAGT......ACGGGGAACACCTACTACGACCCCTCCCTCAAG...AGTCGAGTCACCATTTCAAAAGACACGTCCAAGAACCAGTTCTCCCTGAAGCTGAGCTCTGTGACCGCCGCGGACACGGCCGTGTATTACTGTGCGATAGA	CACAGTG	ACACAAACC							AGGGGAGGTGAGTGTGAGCCCAG		Functional	ATGAAGCACCTGTGGTTCTTCCTCCTCCTGGTGGCAGCTCCCAGATGT	GGGTCCTGTCC	3	I08, I09, I94	3	I08, I09, I94	3	I08, I09, I94	3	I08, I09, I94		5.15879263315966; 6.4298089006247; 3.1488358155894									FALSE	23	0		IGHV4-HDK3*07_g317t	IGHV4-HDK3*07_g317t	IGHV4-U2RC*12	IGHV0-ZTJ2*00			TRUE		IGHV4-U2RC*12
IGHV4-HHZI*01	HHZI	IGHV	IGH	CAGGTGCAGCTACAGGAGTCGGGCCCAGGAGTGGTGAAGCCTTCGGAGACCCTGTCCCTCACCTGCGCTGTCTCTGGTGGCTCCATCAGCAGTTACTGGTGGGGCTGGATCCGCCAGCCCCCAGGGAAGGGACTGGAGTGGATTGGACAGATCTATGGTGGTAGTGGTAGCACCAGCTACAACCCCTCCCTCAAGAGTCGAGTCACCATTTCAAGTGACACGTCCAAGAACCAGTTCTCCCTGAAGCTGAGCTCTGTGACCGCCGCGGACACGGCCGTGTATTACTGTGCGAGAGA	CAGGTGCAGCTACAGGAGTCGGGCCCA...GGAGTGGTGAAGCCTTCGGAGACCCTGTCCCTCACCTGCGCTGTCTCTGGTGGCTCCATC............AGCAGTTACTGGTGGGGCTGGATCCGCCAGCCCCCAGGGAAGGGACTGGAGTGGATTGGACAGATCTATGGTGGT......AGTGGTAGCACCAGCTACAACCCCTCCCTCAAG...AGTCGAGTCACCATTTCAAGTGACACGTCCAAGAACCAGTTCTCCCTGAAGCTGAGCTCTGTGACCGCCGCGGACACGGCCGTGTATTACTGTGCGAGAGA														0		0		0		0				IGHV-HHZI			IGHV4-NL_7*02_S0143					TRUE	0	0		IGHV4-HHZI*01	IGHV4-HHZI*01	IGHV4-HHZI*01	IGHV0-HHZI*00			FALSE		IGHV4-HHZI*01
IGHV4-HJCG*01	HJCG	IGHV	IGH	CAGGTGCAGCTGCAGCAGTGGGGTGAAGGACTTGTGAAGCCTTCGGAGACCCTGTCCCTCACCTGCGCTGTCTATGGTGGCTCTGTCAGCGGTTACTGGTGGGGCTGGATCCGCCAGCCCCCAGGGAAGGGGCTGGAGTGGATTGGGCGTATCCGTAGTGGTGGGAGCACCAACTACAACCCCTCCCTCAAGAGTCGAGTCACCATTTCAATAGACACGTCCAAGAACCAGTTCTCCCTGAAGCTGAGCTCTGTGACCGCCGCGGACACGGCCGTGTATTACTGTGCGAGACA	CAGGTGCAGCTGCAGCAGTGGGGTGAA...GGACTTGTGAAGCCTTCGGAGACCCTGTCCCTCACCTGCGCTGTCTATGGTGGCTCTGTC............AGCGGTTACTGGTGGGGCTGGATCCGCCAGCCCCCAGGGAAGGGGCTGGAGTGGATTGGGCGTATCCGTAGTGGT.........GGGAGCACCAACTACAACCCCTCCCTCAAG...AGTCGAGTCACCATTTCAATAGACACGTCCAAGAACCAGTTCTCCCTGAAGCTGAGCTCTGTGACCGCCGCGGACACGGCCGTGTATTACTGTGCGAGACA														0		0		0		0				IGHV-HJCG			IGHV4-NL_6*01_S1133					TRUE	0	0		IGHV4-HJCG*01	IGHV4-HJCG*01	IGHV4-HZTT*02	IGHV0-HJCG*00			FALSE		IGHV4-HZTT*02
IGHV4-HJCG*01_i0c_c1a_a2c_g3c_g4a_g6c_c7t_g9t_c10g_12ttct15_t19a_g21c_g22a_g23c_g25t_a26t_a27t_a33-_t38a_a41c_g42a_c43t_t45c_c47t_g49c_g57c_t58c_g70a_a77c_t81a_g82t_g83t_t85c_t87c_g88a_i89cataac_c105t_g107c_a110c_g114c_g116a_g119a_c120t_g122a_g123t_c127t_c130t_a131t_c137t_g140a_g141a_a142g_g144t_t149a_t159c_g160a_c163t_t165c_c168g_c169g_a172t_g176a_t177a_c195a_c198t_207actt210_223-------229_t234a_a237c_241------246_c255a_c256a_g258a_t259a_c261t_c263t_c265t_g267a_a268c_g275a_283tttagt288_c290a_g291a_g292t_c296t_g297a_g298a_c300t_g301a_t304c_a308t_c309t_g311a_t312a_g315a_g317a_c319g	HJCG	IGHV	IGH	CACCATCTATGTTTCTCAGAGCACTTTTGGCTTGAGACATCCTTGCAGACCCTCCCCCTCACCTGCACTGTCTCTGGATTCCCCATCATAACCAGTGCTTCCTGCTAGGATTATATCTGCTTGCCCCTAGAAGATGGGCAGGAGTGGATCAGGTGCATGGGTTGTGAAGGGAGCACAAATTACAACCCACTTCTCAAGAGTCCATATCCATATCCAAGAAAAAAATTTTCTTACAGCTGAACTCTGTGTTTAGTGAATACATAACTATGCATTTTTAAGCAAAAGA	CACCATCTATGTTTCTCAGAGCACTTT...TGGCTTGAGACATCCTTGCAGACCCTCCCCCTCACCTGCACTGTCTCTGGATTCCCCATCATA......ACCAGTGCTTCCTGCTAGGATTATATCTGCTTGCCCCTAGAAGATGGGCAGGAGTGGATCAGGTGCATGGGTTGTGAA.........GGGAGCACAAATTACAACCCACTTCTCAAG...AGTCCATATCCATATCCAAGAAAAAAATTTTCTTACAGCTGAACTCTGTGTTTAGTGAATACATAACTATGCATTTTTAAGCAAAAGA	AACAATG	ACACAAACC							AGGGGACTTCATTGTGAGCATAG		ORF	ATGGCATTGCCCTTCTTATGAGAAATTGTTCAATCTAAACTGAAAC	CCAGAACCTGTTGACAT	23	I102, I104, I105, I11, I12, I17, I19, I23, I27, I32, I35, I37, I42, I46, I49, I54, I61, I63, I74, I76, I84, I90, I91	0		0		0		Sequence truncated before second cysteine; V-HEPTAMER has variation at strongly conserved residue(s): A------										FALSE	23	0		IGHV4-HJCG*01_i0c_c1a_a2c_g3c_g4a_g6c_c7t_g9t_c10g_12ttct15_t19a_g21c_g22a_g23c_g25t_a26t_a27t_a33-_t38a_a41c_g42a_c43t_t45c_c47t_g49c_g57c_t58c_g70a_a77c_t81a_g82t_g83t_t85c_t87c_g88a_i89cataac_c105t_g107c_a110c_g114c_g116a_g119a_c120t_g122a_g123t_c127t_c130t_a131t_c137t_g140a_g141a_a142g_g144t_t149a_t159c_g160a_c163t_t165c_c168g_c169g_a172t_g176a_t177a_c195a_c198t_207actt210_223-------229_t234a_a237c_241------246_c255a_c256a_g258a_t259a_c261t_c263t_c265t_g267a_a268c_g275a_283tttagt288_c290a_g291a_g292t_c296t_g297a_g298a_c300t_g301a_t304c_a308t_c309t_g311a_t312a_g315a_g317a_c319g	IGHV4-HJCG*01_i0c_c1a_a2c_g3c_g4a_g6c_c7t_g9t_c10g_12ttct15_t19a_g21c_g22a_g23c_g25t_a26t_a27t_a33-_t38a_a41c_g42a_c43t_t45c_c47t_g49c_g57c_t58c_g70a_a77c_t81a_g82t_g83t_t85c_t87c_g88a_i89cataac_c105t_g107c_a110c_g114c_g116a_g119a_c120t_g122a_g123t_c127t_c130t_a131t_c137t_g140a_g141a_a142g_g144t_t149a_t159c_g160a_c163t_t165c_c168g_c169g_a172t_g176a_t177a_c195a_c198t_207actt210_223-------229_t234a_a237c_241------246_c255a_c256a_g258a_t259a_c261t_c263t_c265t_g267a_a268c_g275a_283tttagt288_c290a_g291a_g292t_c296t_g297a_g298a_c300t_g301a_t304c_a308t_c309t_g311a_t312a_g315a_g317a_c319g	IGHV40-65GK*03	IGHV0-SPQ6*00			TRUE		IGHV0-65GK*03
IGHV4-HJCG*02	HJCG	IGHV	IGH	CAGGTGCAGCTGCAGCAGTGGGGCGAAGGACTTGTGAAGCCTTCAGAGACCCTGTCCCTCACCTGCGCTGTCTATGGTGGCTCTGTCAGCGGTTACTGGTGGGGCTGGATCCGCCAGCCCCCAGGGAAGGGGCTGGAGTGGATTGGGCGTATCCGTAGTGGTGGGAGCACCAACTACAACCCCTCCCTCAAGAGTCGAGTCACCATTTCAATAGACACGTCCAAGAACCAGTTCTCCCTGAAGCTGAGCTCTGTGACCGCCGCGGACACCGCCGTGTATTACTGTGCGAGCGA	CAGGTGCAGCTGCAGCAGTGGGGCGAA...GGACTTGTGAAGCCTTCAGAGACCCTGTCCCTCACCTGCGCTGTCTATGGTGGCTCTGTC............AGCGGTTACTGGTGGGGCTGGATCCGCCAGCCCCCAGGGAAGGGGCTGGAGTGGATTGGGCGTATCCGTAGTGGT.........GGGAGCACCAACTACAACCCCTCCCTCAAG...AGTCGAGTCACCATTTCAATAGACACGTCCAAGAACCAGTTCTCCCTGAAGCTGAGCTCTGTGACCGCCGCGGACACCGCCGTGTATTACTGTGCGAGCGA														0		0		0		0				IGHV-HZTT			IGHV4-NL_6*01_S4760					TRUE	0	0		IGHV4-HJCG*02	IGHV4-HJCG*02	IGHV4-HZTT*01	IGHV0-HZTT*00			FALSE		IGHV4-HZTT*01
IGHV4-HJCG*02_3acaa6_a8t_10tgtttctca18_g21a_g22c_g23a_g25t_a26t_a27c_g31t_a33g_t38a_a41c_g42a_c43a_t45g_c47g_g57c_c66g_g70a_a77c_t81a_g83t_t85c_t87c_104-taacc109_c111g_g114c_116tctt119_g122a_i124at_126gtat129_a131t_c137t_g140a_g141a_a142g_g144t_g147a_t149a_t159c_g160c_c163t_165cgagg169_a172t_g176a_t177a_c195a_c198t_207actt210_222-------------234_a237c_g241t_a242c_g246a_c255a_c263-_c264-_c265-_g267a_a268c_c276-_t277-_a283t_c287g_c288t_c290a_g291a_g292c_c297a_g298a_c300t_g301a_t304c_a308t_c309t_311taaga315_g317a_c318a	HJCG	IGHV	IGH	CAACAACTGTGTTTCTCATGACACTTCTGGCTTGAGACAACGTGAGAGACCCTCTCCCTCACGTGCACTGTCTCTGGAGTCCCCGTCATAACCAGTGCTTCTTCTAGAATTGTATCTGCCCCTAGAAGATGGACAGGAGTGGATCCGGTGCGAGGGTTGTGAAGGGAGCACAAATTACAACCCACTTCTCAAGAGTCCATATCCACATCCAAGAAACAGTTCTTACAGCTGAGCTGTGTCCGGTGAACACACAACTATGCATTTTTTAAGAAAAGA	CAACAACTGTGTTTCTCATGACACTTC...TGGCTTGAGACAACGTGAGAGACCCTCTCCCTCACGTGCACTGTCTCTGGAGTCCCCGTC............ATAACCAGTGCTTCTTCTAGAATTGTATCTGCCCCTAGAAGATGGACAGGAGTGGATCCGGTGCGAGGGTTGTGA.........AGGGAGCACAAATTACAACCCACTTCTCAA...GAGTCCATATCCACATCCAAGAAACAGTTCTTACAGCTGAGCTGTGTCCGGTGAACACACAACTATGCATTTTTTAAGAAAAGA	CACAATG	ACACAAACC							AGGGGACTTTACTGTGAGCCTGG		ORF	ATGGTATTGCCTTCTCATGAGATATTGTTCGATCTAAACTGAAACC	CCAGAACCCGTTAACAT	1	I34	0		0		0		Sequence truncated before second cysteine										FALSE	23	0		IGHV4-HJCG*02_3acaa6_a8t_10tgtttctca18_g21a_g22c_g23a_g25t_a26t_a27c_g31t_a33g_t38a_a41c_g42a_c43a_t45g_c47g_g57c_c66g_g70a_a77c_t81a_g83t_t85c_t87c_104-taacc109_c111g_g114c_116tctt119_g122a_i124at_126gtat129_a131t_c137t_g140a_g141a_a142g_g144t_g147a_t149a_t159c_g160c_c163t_165cgagg169_a172t_g176a_t177a_c195a_c198t_207actt210_222-------------234_a237c_g241t_a242c_g246a_c255a_c263-_c264-_c265-_g267a_a268c_c276-_t277-_a283t_c287g_c288t_c290a_g291a_g292c_c297a_g298a_c300t_g301a_t304c_a308t_c309t_311taaga315_g317a_c318a	IGHV4-HJCG*02_3acaa6_a8t_10tgtttctca18_g21a_g22c_g23a_g25t_a26t_a27c_g31t_a33g_t38a_a41c_g42a_c43a_t45g_c47g_g57c_c66g_g70a_a77c_t81a_g83t_t85c_t87c_104-taacc109_c111g_g114c_116tctt119_g122a_i124at_126gtat129_a131t_c137t_g140a_g141a_a142g_g144t_g147a_t149a_t159c_g160c_c163t_165cgagg169_a172t_g176a_t177a_c195a_c198t_207actt210_222-------------234_a237c_g241t_a242c_g246a_c255a_c263-_c264-_c265-_g267a_a268c_c276-_t277-_a283t_c287g_c288t_c290a_g291a_g292c_c297a_g298a_c300t_g301a_t304c_a308t_c309t_311taaga315_g317a_c318a	IGHV54-4YBY*01	IGHV0-4YBY*00			TRUE		IGHV0-4YBY*01
IGHV4-HJCG*02_3acaa6_a8t_10tgtttctca18_g21a_g22c_g23a_g25t_a26t_a27c_g31t_a33g_t38a_a41c_g42a_c43a_t45g_g57c_c66g_g70a_a77c_t81a_g83c_t85c_t87c_104-taacc109_c111g_g114c_116tcct119_g122a_i124at_126gtat129_a131t_c137t_g140a_g141a_a142g_g144t_g147a_t149a_t159c_g160c_c163t_165cgagg169_a172t_g176a_t177a_c195a_c198t_207actt210_222-------------234_a237t_g241t_a242c_g246a_c255a_c263-_c264-_c265-_g267a_a268c_c276-_t277-_a283t_c287g_c288t_c290a_g291a_g292c_c297a_g298a_c300t_g301a_t304c_a308t_c309t_g311a_t312a_c314-_g315a_g317a_c318a	HJCG	IGHV	IGH	CAACAACTGTGTTTCTCATGACACTTCTGGCTTGAGACAACGTCAGAGACCCTCTCCCTCACGTGCACTGTCTCTGGAGCCCCCGTCATAACCAGTGCTTCCTCTAGAATTGTATCTGCCCCTAGAAGATGGACAGGAGTGGATCCGGTGCGAGGGTTGTGAAGGGAGCACAAATTACAACCCACTTCTCAAGAGTCTATATCCACATCCAAGAAACAGTTCTTACAGCTGAGCTGTGTCCGGTGAACACACAACTATGCATTTTTAAGAAAAGA	CAACAACTGTGTTTCTCATGACACTTC...TGGCTTGAGACAACGTCAGAGACCCTCTCCCTCACGTGCACTGTCTCTGGAGCCCCCGTC............ATAACCAGTGCTTCCTCTAGAATTGTATCTGCCCCTAGAAGATGGACAGGAGTGGATCCGGTGCGAGGGTTGTGA.........AGGGAGCACAAATTACAACCCACTTCTCAA...GAGTCTATATCCACATCCAAGAAACAGTTCTTACAGCTGAGCTGTGTCCGGTGAACACACAACTATGCATTTTTAAGAAAAGA	CACAATG	ACACAAACC							AGGGACTTTATTGTGAGCCTGG		ORF	ATGTTCATTTTTCTAACAGCAGTTTATCTTTTTTATTTGATTGCAA	CCAGAACCCGTTAACAT	10	I11, I17, I24, I29, I61, I67, I68, I73, I77, I94	0		0		0		Sequence truncated before second cysteine										FALSE	22	0	spacer_3 has variation at the size	IGHV4-HJCG*02_3acaa6_a8t_10tgtttctca18_g21a_g22c_g23a_g25t_a26t_a27c_g31t_a33g_t38a_a41c_g42a_c43a_t45g_g57c_c66g_g70a_a77c_t81a_g83c_t85c_t87c_104-taacc109_c111g_g114c_116tcct119_g122a_i124at_126gtat129_a131t_c137t_g140a_g141a_a142g_g144t_g147a_t149a_t159c_g160c_c163t_165cgagg169_a172t_g176a_t177a_c195a_c198t_207actt210_222-------------234_a237t_g241t_a242c_g246a_c255a_c263-_c264-_c265-_g267a_a268c_c276-_t277-_a283t_c287g_c288t_c290a_g291a_g292c_c297a_g298a_c300t_g301a_t304c_a308t_c309t_g311a_t312a_c314-_g315a_g317a_c318a	IGHV4-HJCG*02_3acaa6_a8t_10tgtttctca18_g21a_g22c_g23a_g25t_a26t_a27c_g31t_a33g_t38a_a41c_g42a_c43a_t45g_g57c_c66g_g70a_a77c_t81a_g83c_t85c_t87c_104-taacc109_c111g_g114c_116tcct119_g122a_i124at_126gtat129_a131t_c137t_g140a_g141a_a142g_g144t_g147a_t149a_t159c_g160c_c163t_165cgagg169_a172t_g176a_t177a_c195a_c198t_207actt210_222-------------234_a237t_g241t_a242c_g246a_c255a_c263-_c264-_c265-_g267a_a268c_c276-_t277-_a283t_c287g_c288t_c290a_g291a_g292c_c297a_g298a_c300t_g301a_t304c_a308t_c309t_g311a_t312a_c314-_g315a_g317a_c318a	IGHV54-4YBY*02	IGHV0-VIVF*00			TRUE		IGHV0-4YBY*02
IGHV4-HJCG*02_3acaa6_a8t_10tgtttctca18_g21a_g22c_g23a_g25t_a26t_a27c_g31t_a33g_t38a_a41c_g42a_c43a_t45g_g57c_c66g_g70a_a77c_t81a_g83t_t85c_t87c_104-taacc109_c111g_g114c_116tctt119_g122a_i124at_126gtat129_a131t_c137t_g140a_g141a_a142g_g144t_g147a_t149a_t159c_g160c_c163t_165cgagg169_a172t_g176a_t177a_c195a_c198t_207actt210_222-------------234_a237c_g241t_a242c_g246a_c255a_c263-_c264-_c265-_g267a_a268c_c276-_t277-_a283t_c287g_c288t_c290a_g291a_g292c_c297a_g298a_c300t_g301a_t304c_a308t_c309t_311taaga315_g317a_c318a	HJCG	IGHV	IGH	CAACAACTGTGTTTCTCATGACACTTCTGGCTTGAGACAACGTCAGAGACCCTCTCCCTCACGTGCACTGTCTCTGGAGTCCCCGTCATAACCAGTGCTTCTTCTAGAATTGTATCTGCCCCTAGAAGATGGACAGGAGTGGATCCGGTGCGAGGGTTGTGAAGGGAGCACAAATTACAACCCACTTCTCAAGAGTCCATATCCACATCCAAGAAACAGTTCTTACAGCTGAGCTGTGTCCGGTGAACACACAACTATGCATTTTTTAAGAAAAGA	CAACAACTGTGTTTCTCATGACACTTC...TGGCTTGAGACAACGTCAGAGACCCTCTCCCTCACGTGCACTGTCTCTGGAGTCCCCGTC............ATAACCAGTGCTTCTTCTAGAATTGTATCTGCCCCTAGAAGATGGACAGGAGTGGATCCGGTGCGAGGGTTGTGA.........AGGGAGCACAAATTACAACCCACTTCTCAA...GAGTCCATATCCACATCCAAGAAACAGTTCTTACAGCTGAGCTGTGTCCGGTGAACACACAACTATGCATTTTTTAAGAAAAGA	CACAATG	ACACAAACC							AGGGGACTTTACTGTGAGCCTGG		ORF	ATGGTATTGCCTTCTCATGAGATATTGTTCGATCTAAACTGAAACC	CCAGAACCCGTTAACAT	84	I01, I02, I03, I04, I05, I06, I07, I09, I10, I100, I101, I102, I103, I104, I12, I13, I14, I15, I16, I19, I20, I21, I22, I23, I24, I25, I26, I27, I28, I29, I30, I32, I33, I35, I36, I38, I41, I42, I44, I46, I47, I48, I49, I52, I53, I54, I55, I56, I57, I58, I59, I60, I61, I62, I63, I64, I65, I66, I67, I68, I69, I70, I71, I72, I73, I74, I75, I76, I77, I78, I79, I80, I82, I83, I84, I85, I86, I87, I88, I89, I91, I93, I95, I96	0		0		0		Sequence truncated before second cysteine										FALSE	23	0		IGHV4-HJCG*02_3acaa6_a8t_10tgtttctca18_g21a_g22c_g23a_g25t_a26t_a27c_g31t_a33g_t38a_a41c_g42a_c43a_t45g_g57c_c66g_g70a_a77c_t81a_g83t_t85c_t87c_104-taacc109_c111g_g114c_116tctt119_g122a_i124at_126gtat129_a131t_c137t_g140a_g141a_a142g_g144t_g147a_t149a_t159c_g160c_c163t_165cgagg169_a172t_g176a_t177a_c195a_c198t_207actt210_222-------------234_a237c_g241t_a242c_g246a_c255a_c263-_c264-_c265-_g267a_a268c_c276-_t277-_a283t_c287g_c288t_c290a_g291a_g292c_c297a_g298a_c300t_g301a_t304c_a308t_c309t_311taaga315_g317a_c318a	IGHV4-HJCG*02_3acaa6_a8t_10tgtttctca18_g21a_g22c_g23a_g25t_a26t_a27c_g31t_a33g_t38a_a41c_g42a_c43a_t45g_g57c_c66g_g70a_a77c_t81a_g83t_t85c_t87c_104-taacc109_c111g_g114c_116tctt119_g122a_i124at_126gtat129_a131t_c137t_g140a_g141a_a142g_g144t_g147a_t149a_t159c_g160c_c163t_165cgagg169_a172t_g176a_t177a_c195a_c198t_207actt210_222-------------234_a237c_g241t_a242c_g246a_c255a_c263-_c264-_c265-_g267a_a268c_c276-_t277-_a283t_c287g_c288t_c290a_g291a_g292c_c297a_g298a_c300t_g301a_t304c_a308t_c309t_311taaga315_g317a_c318a	IGHV54-4YBY*03	IGHV0-O626*00			TRUE		IGHV0-4YBY*03
IGHV4-HJCG*02_3acaa6_a8t_10tgtttctca18_g21a_g22c_g23a_g25t_a26t_a27c_g31t_a33g_t38a_a41c_g42a_c43a_t45g_g57c_c66g_g70a_a77c_t81a_g83t_t85c_t87c_104-taacc109_c111g_g114c_116tctt119_g122a_i124at_126gtat129_a131t_c137t_g140a_g141a_a142g_g144t_g147a_t149a_t159c_g160c_c163t_165cgagg169_a172t_g176a_t177a_c195a_c198t_207actt210_222-------------234_a237c_g241t_a242c_g246a_c255a_c263-_c264-_c265-_g267a_a268c_c276-_t277-_a283t_c287g_c288t_c290a_g291a_g292c_c297a_g298a_c300t_g301a_t304c_a308t_c309t_g311a_t312a_c314-_g315a_g317a_c318a	HJCG	IGHV	IGH	CAACAACTGTGTTTCTCATGACACTTCTGGCTTGAGACAACGTCAGAGACCCTCTCCCTCACGTGCACTGTCTCTGGAGTCCCCGTCATAACCAGTGCTTCTTCTAGAATTGTATCTGCCCCTAGAAGATGGACAGGAGTGGATCCGGTGCGAGGGTTGTGAAGGGAGCACAAATTACAACCCACTTCTCAAGAGTCCATATCCACATCCAAGAAACAGTTCTTACAGCTGAGCTGTGTCCGGTGAACACACAACTATGCATTTTTAAGAAAAGA	CAACAACTGTGTTTCTCATGACACTTC...TGGCTTGAGACAACGTCAGAGACCCTCTCCCTCACGTGCACTGTCTCTGGAGTCCCCGTC............ATAACCAGTGCTTCTTCTAGAATTGTATCTGCCCCTAGAAGATGGACAGGAGTGGATCCGGTGCGAGGGTTGTGA.........AGGGAGCACAAATTACAACCCACTTCTCAA...GAGTCCATATCCACATCCAAGAAACAGTTCTTACAGCTGAGCTGTGTCCGGTGAACACACAACTATGCATTTTTAAGAAAAGA	CACAATG	ACACAAACC							AGGGGACTTTACTGTGAGCCTGG		ORF	ATGGTATTGCCTTCTCATGAGATATTGTTCGATCTAAACTGAAACC	CCAGAACCCGTTAACAT	39	I06, I07, I08, I09, I10, I101, I103, I104, I23, I26, I28, I29, I30, I35, I44, I54, I56, I57, I59, I61, I63, I64, I66, I69, I70, I72, I73, I74, I76, I77, I79, I84, I85, I86, I91, I93, I94, I95, I96	0		0		0		Sequence truncated before second cysteine										FALSE	23	0		IGHV4-HJCG*02_3acaa6_a8t_10tgtttctca18_g21a_g22c_g23a_g25t_a26t_a27c_g31t_a33g_t38a_a41c_g42a_c43a_t45g_g57c_c66g_g70a_a77c_t81a_g83t_t85c_t87c_104-taacc109_c111g_g114c_116tctt119_g122a_i124at_126gtat129_a131t_c137t_g140a_g141a_a142g_g144t_g147a_t149a_t159c_g160c_c163t_165cgagg169_a172t_g176a_t177a_c195a_c198t_207actt210_222-------------234_a237c_g241t_a242c_g246a_c255a_c263-_c264-_c265-_g267a_a268c_c276-_t277-_a283t_c287g_c288t_c290a_g291a_g292c_c297a_g298a_c300t_g301a_t304c_a308t_c309t_g311a_t312a_c314-_g315a_g317a_c318a	IGHV4-HJCG*02_3acaa6_a8t_10tgtttctca18_g21a_g22c_g23a_g25t_a26t_a27c_g31t_a33g_t38a_a41c_g42a_c43a_t45g_g57c_c66g_g70a_a77c_t81a_g83t_t85c_t87c_104-taacc109_c111g_g114c_116tctt119_g122a_i124at_126gtat129_a131t_c137t_g140a_g141a_a142g_g144t_g147a_t149a_t159c_g160c_c163t_165cgagg169_a172t_g176a_t177a_c195a_c198t_207actt210_222-------------234_a237c_g241t_a242c_g246a_c255a_c263-_c264-_c265-_g267a_a268c_c276-_t277-_a283t_c287g_c288t_c290a_g291a_g292c_c297a_g298a_c300t_g301a_t304c_a308t_c309t_g311a_t312a_c314-_g315a_g317a_c318a	IGHV54-4YBY*04	IGHV0-4UWT*00			TRUE		IGHV0-4YBY*04
IGHV4-HJCG*02_i0c_c1a_a2c_g3c_g4a_g6c_c7t_g9t_c10g_12ttct15_t19-_g22c_g23a_g25t_a26t_a27t_g31t_a33g_t38a_a41c_g42a_c43t_t45c_c47t_a48g_g49c_g57c_t58c_g70a_a77c_t81a_g82t_g83t_t85c_t87c_g88a_i89cataac_c105t_g107c_a110c_g114c_g116a_g119a_c120t_g122a_g123t_c127t_c130t_a131t_c137t_g140a_g141a_a142g_g144t_t149a_t159c_g160a_c163t_t165c_c168g_c169g_a172t_g176a_t177a_c195a_c198t_207actt210_223-------229_t234a_a237c_241------246_c255a_c256a_g258a_t259a_c261t_c263t_c265t_g267a_a268c_g275a_283tttagt288_c290a_g291a_g292t_c296t_c297a_g298a_c300t_g301a_t304c_a308t_c309t_g311a_t312a_g315a_g317a_c318a	HJCG	IGHV	IGH	CACCATCTATGTTTCTCAGGGCACTTTTGGCTTGAGACATCCTTGCAGACCCTCCCCCTCACCTGCACTGTCTCTGGATTCCCCATCATAACCAGTGCTTCCTGCTAGGATTATATCTGCTTGCCCCTAGAAGATGGGCAGGAGTGGATCAGGTGCATGGGTTGTGAAGGGAGCACAAATTACAACCCACTTCTCAAGAGTCCATATCCATATCCAAGAAAAAAATTTTCTTACAGCTGAACTCTGTGTTTAGTGAATACATAACTATGCATTTTTAAGCAAAAGA	CACCATCTATGTTTCTCAGGGCACTTT...TGGCTTGAGACATCCTTGCAGACCCTCCCCCTCACCTGCACTGTCTCTGGATTCCCCATCATA......ACCAGTGCTTCCTGCTAGGATTATATCTGCTTGCCCCTAGAAGATGGGCAGGAGTGGATCAGGTGCATGGGTTGTGAA.........GGGAGCACAAATTACAACCCACTTCTCAAG...AGTCCATATCCATATCCAAGAAAAAAATTTTCTTACAGCTGAACTCTGTGTTTAGTGAATACATAACTATGCATTTTTAAGCAAAAGA	AACAATG	ACACAAACC							AGGGGACTTCACTGTGAGCATAG		ORF	ATGGCATTGCCCTTCTTATGAGAAATTGTTCAATCTAAACTGAAAC	CCAGAACCTGTTGACAT	39	I02, I03, I06, I08, I09, I100, I103, I12, I14, I15, I16, I18, I21, I24, I27, I29, I33, I36, I40, I48, I58, I59, I62, I64, I66, I67, I68, I69, I72, I73, I77, I78, I79, I82, I83, I86, I89, I94, I95	0		0		0		Sequence truncated before second cysteine; V-HEPTAMER has variation at strongly conserved residue(s): A------										FALSE	23	0		IGHV4-HJCG*02_i0c_c1a_a2c_g3c_g4a_g6c_c7t_g9t_c10g_12ttct15_t19-_g22c_g23a_g25t_a26t_a27t_g31t_a33g_t38a_a41c_g42a_c43t_t45c_c47t_a48g_g49c_g57c_t58c_g70a_a77c_t81a_g82t_g83t_t85c_t87c_g88a_i89cataac_c105t_g107c_a110c_g114c_g116a_g119a_c120t_g122a_g123t_c127t_c130t_a131t_c137t_g140a_g141a_a142g_g144t_t149a_t159c_g160a_c163t_t165c_c168g_c169g_a172t_g176a_t177a_c195a_c198t_207actt210_223-------229_t234a_a237c_241------246_c255a_c256a_g258a_t259a_c261t_c263t_c265t_g267a_a268c_g275a_283tttagt288_c290a_g291a_g292t_c296t_c297a_g298a_c300t_g301a_t304c_a308t_c309t_g311a_t312a_g315a_g317a_c318a	IGHV4-HJCG*02_i0c_c1a_a2c_g3c_g4a_g6c_c7t_g9t_c10g_12ttct15_t19-_g22c_g23a_g25t_a26t_a27t_g31t_a33g_t38a_a41c_g42a_c43t_t45c_c47t_a48g_g49c_g57c_t58c_g70a_a77c_t81a_g82t_g83t_t85c_t87c_g88a_i89cataac_c105t_g107c_a110c_g114c_g116a_g119a_c120t_g122a_g123t_c127t_c130t_a131t_c137t_g140a_g141a_a142g_g144t_t149a_t159c_g160a_c163t_t165c_c168g_c169g_a172t_g176a_t177a_c195a_c198t_207actt210_223-------229_t234a_a237c_241------246_c255a_c256a_g258a_t259a_c261t_c263t_c265t_g267a_a268c_g275a_283tttagt288_c290a_g291a_g292t_c296t_c297a_g298a_c300t_g301a_t304c_a308t_c309t_g311a_t312a_g315a_g317a_c318a	IGHV40-65GK*04	IGHV0-HJ7L*00			TRUE		IGHV0-65GK*04
IGHV4-HJCG*03	HJCG	IGHV	IGH	CAGGTGCAGCTGCAGCAGTGGGGTGAAGGACTTGTGAAGCCTTCAGAGACCCTGTCCCTCACCTGCGCTGTCTATGGTGGCTCTGTCAGCGGTTACTGGTGGGGCTGGATCCGCCAGCCCCCAGGGAAGGGGCTGGAGTGGATTGGGCGTATCCGTAGTGGTGGGAGCACCAACTACAACCCCTCCCTCAAGAGTCGAGTCACCATTTCAATAGACACGTCCAAGAACCAGTTCTCCCTGAAGCTGAGCTCTGTGACCGCCGCGGACACGGCCGTGTATTACTGTGCGAGACA	CAGGTGCAGCTGCAGCAGTGGGGTGAA...GGACTTGTGAAGCCTTCAGAGACCCTGTCCCTCACCTGCGCTGTCTATGGTGGCTCTGTC............AGCGGTTACTGGTGGGGCTGGATCCGCCAGCCCCCAGGGAAGGGGCTGGAGTGGATTGGGCGTATCCGTAGTGGT.........GGGAGCACCAACTACAACCCCTCCCTCAAG...AGTCGAGTCACCATTTCAATAGACACGTCCAAGAACCAGTTCTCCCTGAAGCTGAGCTCTGTGACCGCCGCGGACACGGCCGTGTATTACTGTGCGAGACA														0		0		0		0				IGHV-WVLN			IGHV4-NL_6*01_S5805					TRUE	0	0		IGHV4-HJCG*03	IGHV4-HJCG*03	IGHV4-HZTT*03	IGHV0-WVLN*00			FALSE		IGHV4-HZTT*03
IGHV4-HNNT*01	HNNT	IGHV	IGH	CAGGTGCAGCTGCAGCAGTGGGGCGAAGGACTTGTGAAGCCTTCAGAGACCCTGTCCCTCACCTGCGCTGTCTATGGTGGCTCCATCAGCGGTTACTACTACTGGAGCTGGATCCGCCAGCCCCCAGGGAAGGGGCTGGAGTGGATTGGGCGTATCCGTAGTGGTGGGAGCACCTACTACAACCCCTCCCTCAAGAGTCGAGTCACCATTTCAATAGACACGTCCAAGAACCAGTTCTCCCTGAAGCTGAGCTCTGTGACCGCCGCGGACACGGCCGTGTATTACTGTGCGAGACA	CAGGTGCAGCTGCAGCAGTGGGGCGAA...GGACTTGTGAAGCCTTCAGAGACCCTGTCCCTCACCTGCGCTGTCTATGGTGGCTCCATC.........AGCGGTTACTACTACTGGAGCTGGATCCGCCAGCCCCCAGGGAAGGGGCTGGAGTGGATTGGGCGTATCCGTAGT.........GGTGGGAGCACCTACTACAACCCCTCCCTCAAG...AGTCGAGTCACCATTTCAATAGACACGTCCAAGAACCAGTTCTCCCTGAAGCTGAGCTCTGTGACCGCCGCGGACACGGCCGTGTATTACTGTGCGAGACA														0		0		0		0				IGHV-HNNT			IGHV4-NL_6*01_S0677					TRUE	0	0		IGHV4-HNNT*01	IGHV4-HNNT*01	IGHV4-HNNT*01	IGHV0-HNNT*00			FALSE		IGHV4-HNNT*01
IGHV4-I3XU*01	I3XU	IGHV	IGH	CAGGTGCAGCTGCAGGAGTCGGGCCCAGGACTGGTGAAGCCTTCGGAGACCCTGTCCCTCACCTGCGCTGTCTCTGGTTACTCCATCAGCAGTGGTTACTACTGGGGCTGGATCCGTCAGCCCCCAGGGAAGGGGCTGGAGTGGATTGGGCATATCAGTAGTGGTGGGAGCAACTACCTTAACCCGTCCCTCAAGAGTCGAGTCACCCTGTCAGTAGACACGTCCAAGAACCAGTTCTCCCTGAAGCTGAGCTCTGTGACCGCCGCGGACACGGCCGTGTATTACTGTGCGAGACA	CAGGTGCAGCTGCAGGAGTCGGGCCCA...GGACTGGTGAAGCCTTCGGAGACCCTGTCCCTCACCTGCGCTGTCTCTGGTTACTCCATC.........AGCAGTGGTTACTACTGGGGCTGGATCCGTCAGCCCCCAGGGAAGGGGCTGGAGTGGATTGGGCATATCAGTAGT.........GGTGGGAGCAACTACCTTAACCCGTCCCTCAAG...AGTCGAGTCACCCTGTCAGTAGACACGTCCAAGAACCAGTTCTCCCTGAAGCTGAGCTCTGTGACCGCCGCGGACACGGCCGTGTATTACTGTGCGAGACA														0		0		0		0				IGHV-I3XU			IGHV4-NL_27*01_S9596		IGHV4S30*01			TRUE	0	0		IGHV4-I3XU*01	IGHV4-I3XU*01	IGHV4-I3XU*01	IGHV0-I3XU*00			FALSE		IGHV4-I3XU*01
IGHV4-JJNU*01	JJNU	IGHV	IGH	CAGGTGCAGCTGCAGGAGTCGGGCCCAGGAGTGGTGAAGCCTTCGGAGACCCTGTCCCTCACCTGCGCTGTCTCTGGTGGCTCCATCAGCGATAGTTACAGGTGGAGCTGGATCCGCCAGCCCCCAGGGAAGGGACTGGAGTGGATTGGGTACATCTATGGTAGTAGTACGAGCACCAACTACAACCCCTCCCTCAAAAGTCGAGTCACCATTTCAAAAGACACGTCCAAGAACCAGTTCTCCTTGAAGCTGAGCTCTGTGACCGCCGCGGACACGGCCGTGTATTACTGTGCGAGAGA	CAGGTGCAGCTGCAGGAGTCGGGCCCA...GGAGTGGTGAAGCCTTCGGAGACCCTGTCCCTCACCTGCGCTGTCTCTGGTGGCTCCATCAGC.........GATAGTTACAGGTGGAGCTGGATCCGCCAGCCCCCAGGGAAGGGACTGGAGTGGATTGGGTACATCTATGGTAGT......AGTACGAGCACCAACTACAACCCCTCCCTCAAA...AGTCGAGTCACCATTTCAAAAGACACGTCCAAGAACCAGTTCTCCTTGAAGCTGAGCTCTGTGACCGCCGCGGACACGGCCGTGTATTACTGTGCGAGAGA	CACAGTG	ACACAAACC							AGGGGAGTTAAATGTGAGCCCAG		Functional	ATGAAGCACCTGTGGTTCTTCCTCCTCCTGGTGGCAGCTCCCAGATGT	GGGTCCTGTCC	5	I11, I23, I35, I61, I84	5	I11, I23, I35, I61, I84	5	I11, I23, I35, I61, I84	5	I11, I23, I35, I61, I84		90.0705674986334; 93.6471422980766; 69.0554621653881; 175.456164500957; 149.163339968116	IGHV-JJNU			IGHV4-NL_16*01_S3062				c2,c3	TRUE	23	0		IGHV4-JJNU*01	IGHV4-JJNU*01	IGHV4-JJNU*01	IGHV0-JJNU*00			FALSE		IGHV4-JJNU*01
IGHV4-JJNU*02	JJNU	IGHV	IGH	CAGGTGCAGCTGCAGGAGTCGGGCCCAGGAGTGGTGAAGCCTTCGGAGACCCTGTCCCTCACCTGCGCTGTCTCTGGTGGCTCCATCAGCGATAGTTACCGGTGGAGCTGGATCCGCCAGCCCCCAGGGAAGGGACTGGAGTGGATTGGGTACATCTATGGTAGTAGTACGAGCACCAACTACAACCCCTCCCTCAAGAGTCGAGTCACCATTTCAAAAGACACGTCCAAGAACCAGTTCTCCTTGAAGCTGAGCTCTGTGACCGCCGCGGACACGGCCGTGTATTACTGTGCGAGAGA	CAGGTGCAGCTGCAGGAGTCGGGCCCA...GGAGTGGTGAAGCCTTCGGAGACCCTGTCCCTCACCTGCGCTGTCTCTGGTGGCTCCATCAGC.........GATAGTTACCGGTGGAGCTGGATCCGCCAGCCCCCAGGGAAGGGACTGGAGTGGATTGGGTACATCTATGGTAGT......AGTACGAGCACCAACTACAACCCCTCCCTCAAG...AGTCGAGTCACCATTTCAAAAGACACGTCCAAGAACCAGTTCTCCTTGAAGCTGAGCTCTGTGACCGCCGCGGACACGGCCGTGTATTACTGTGCGAGAGA														0		0		0		0				IGHV-K3HG			IGHV4-NL_16*01_S2138		IGHV4S10*04			TRUE	0	0		IGHV4-JJNU*02	IGHV4-JJNU*02	IGHV4-JJNU*03	IGHV0-K3HG*00			FALSE		IGHV4-JJNU*03
IGHV4-JJNU*02_c112t	JJNU	IGHV	IGH	CAGGTGCAGCTGCAGGAGTCGGGCCCAGGAGTGGTGAAGCCTTCGGAGACCCTGTCCCTCACCTGCGCTGTCTCTGGTGGCTCCATCAGCGATAGTTACTGGTGGAGCTGGATCCGCCAGCCCCCAGGGAAGGGACTGGAGTGGATTGGGTACATCTATGGTAGTAGTACGAGCACCAACTACAACCCCTCCCTCAAGAGTCGAGTCACCATTTCAAAAGACACGTCCAAGAACCAGTTCTCCTTGAAGCTGAGCTCTGTGACCGCCGCGGACACGGCCGTGTATTACTGTGCGAGAGA	CAGGTGCAGCTGCAGGAGTCGGGCCCA...GGAGTGGTGAAGCCTTCGGAGACCCTGTCCCTCACCTGCGCTGTCTCTGGTGGCTCCATCAGC.........GATAGTTACTGGTGGAGCTGGATCCGCCAGCCCCCAGGGAAGGGACTGGAGTGGATTGGGTACATCTATGGTAGT......AGTACGAGCACCAACTACAACCCCTCCCTCAAG...AGTCGAGTCACCATTTCAAAAGACACGTCCAAGAACCAGTTCTCCTTGAAGCTGAGCTCTGTGACCGCCGCGGACACGGCCGTGTATTACTGTGCGAGAGA	CACAGTG	ACACAAACC							AGGGGAGGTGAGTGTGAGCCCAG		Functional	ATGAAGCACCTGTGGTTCTTCCTCCTCCTGGTGGCAGCTCCCAGATGT	GGGTCCTGTCC	2	I64, I69	2	I64, I69	2	I64, I69	2	I64, I69		79.5436993873224; 50.0185933021427									FALSE	23	0		IGHV4-JJNU*02_c112t	IGHV4-JJNU*02_c112t	IGHV4-JJNU*05	IGHV0-AZMG*00			TRUE		IGHV4-JJNU*05
IGHV4-JJNU*03	JJNU	IGHV	IGH	CAGGTGCAGCTGCAGGAGTCGGGCCCAGGAGTGGTGAAGCCTTCAGAGACCCTGTCCCTCACCTGCGCTGTCTCTGGTGGCTCCATCAGCGATAGTTACTGGTGGAGCTGGATCCGCCAGCCCCCAGGGAAGGGACTGGAGTGGATTGGGTACATCTATGGTAGTAGTACGAGCACCAACTACAACCCCTCCCTCAAGAGTCGAGTCACCATTTCAAAAGACACGTCCAAGAACCAGTTCTCCTTGAAGCTGAGCTCTGTGACCGCCGCGGACACGGCCGTGTATTACTGTGCGAGAGA	CAGGTGCAGCTGCAGGAGTCGGGCCCA...GGAGTGGTGAAGCCTTCAGAGACCCTGTCCCTCACCTGCGCTGTCTCTGGTGGCTCCATCAGC.........GATAGTTACTGGTGGAGCTGGATCCGCCAGCCCCCAGGGAAGGGACTGGAGTGGATTGGGTACATCTATGGTAGT......AGTACGAGCACCAACTACAACCCCTCCCTCAAG...AGTCGAGTCACCATTTCAAAAGACACGTCCAAGAACCAGTTCTCCTTGAAGCTGAGCTCTGTGACCGCCGCGGACACGGCCGTGTATTACTGTGCGAGAGA	CACAGTG	ACACAAACC							AGGGGAGGTGAGTGTGAGCCCAG		Functional	ATGAAGCACCTGTGGTTCTTCCTCCTCCTGGTGGCAGCTCCCAGATGT	GGGTCCTGTCC	40	I02, I03, I05, I06, I07, I08, I09, I100, I101, I103, I12, I14, I15, I16, I18, I21, I26, I27, I30, I32, I33, I43, I44, I48, I50, I53, I58, I59, I62, I64, I66, I69, I70, I72, I78, I79, I83, I89, I94, I95	40	I02, I03, I05, I06, I07, I08, I09, I100, I101, I103, I12, I14, I15, I16, I18, I21, I26, I27, I30, I32, I33, I43, I44, I48, I50, I53, I58, I59, I62, I64, I66, I69, I70, I72, I78, I79, I83, I89, I94, I95	39	I02, I03, I05, I06, I07, I08, I09, I100, I101, I103, I12, I14, I15, I18, I21, I26, I27, I30, I32, I33, I43, I44, I48, I50, I53, I58, I59, I62, I64, I66, I69, I70, I72, I78, I79, I83, I89, I94, I95	40	I02, I03, I05, I06, I07, I08, I09, I100, I101, I103, I12, I14, I15, I16, I18, I21, I26, I27, I30, I32, I33, I43, I44, I48, I50, I53, I58, I59, I62, I64, I66, I69, I70, I72, I78, I79, I83, I89, I94, I95		39.5362024917594; 49.4656848919925; 45.7800376671512; 48.6184893932312; 39.6040618265894; 84.427896133698; 146.931285287395; 38.669170364796; 101.434512867486; 79.4123530609659; 50.1846072263442; 17.9060954448789; 33.0589825807506; 81.0106140750184; 77.6396263766796; 36.8514617066268; 85.9213950569063; 71.26218929587; 55.5343169664323; 36.9853213860989; 26.840027200352; 109.266875951551; 29.26019352855; 38.4813420828427; 62.5282817890393; 98.8952433727023; 121.189662767696; 62.8680299795724; 37.1459203500936; 36.2172140479917; 56.77462135385; 40.3385818519797; 98.9563611286002; 42.2025997800558; 75.5159106844901; 55.4247569238627; 57.4051805571744; 74.7996634618162; 105.044994037999; 95.8429403568467	IGHV-KLFH	29163486, 27525066, 25319566	MF989467	IGHV4-NL_16*01_S2324	IGHV4-AFL*01	IGHV4S10*01		c1,c3,f1	TRUE	23	0		IGHV4-JJNU*03	IGHV4-JJNU*03	IGHV4-JJNU*04	IGHV0-KLFH*00			FALSE		IGHV4-JJNU*04
IGHV4-JJNU*03	JJNU	IGHV	IGH	CAGGTGCAGCTGCAGGAGTCGGGCCCAGGAGTGGTGAAGCCTTCAGAGACCCTGTCCCTCACCTGCGCTGTCTCTGGTGGCTCCATCAGCGATAGTTACTGGTGGAGCTGGATCCGCCAGCCCCCAGGGAAGGGACTGGAGTGGATTGGGTACATCTATGGTAGTAGTACGAGCACCAACTACAACCCCTCCCTCAAGAGTCGAGTCACCATTTCAAAAGACACGTCCAAGAACCAGTTCTCCTTGAAGCTGAGCTCTGTGACCGCCGCGGACACGGCCGTGTATTACTGTGCGAGAGA	CAGGTGCAGCTGCAGGAGTCGGGCCCA...GGAGTGGTGAAGCCTTCAGAGACCCTGTCCCTCACCTGCGCTGTCTCTGGTGGCTCCATCAGC.........GATAGTTACTGGTGGAGCTGGATCCGCCAGCCCCCAGGGAAGGGACTGGAGTGGATTGGGTACATCTATGGTAGT......AGTACGAGCACCAACTACAACCCCTCCCTCAAG...AGTCGAGTCACCATTTCAAAAGACACGTCCAAGAACCAGTTCTCCTTGAAGCTGAGCTCTGTGACCGCCGCGGACACGGCCGTGTATTACTGTGCGAGAGA	CACAGTG	ACACAAACC							AGGGGAGGTGGGTGTGAGCCCAG		Functional	ATGAAGCACCTGTGGTTCTTCCTCCTCCTGGTGGCAGCTCCCAGATGT	GGGTCCTGTCC	2	I16, I71	2	I16, I71	1	I71	2	I16, I71		81.0106140750184; 67.1574853151217	IGHV-KLFH	29163486, 27525066, 25319566	MF989467	IGHV4-NL_16*01_S2324	IGHV4-AFL*01	IGHV4S10*01		c1,c3,f1	TRUE	23	0		IGHV4-JJNU*03	IGHV4-JJNU*03	IGHV4-JJNU*04	IGHV0-KLFH*00			FALSE		IGHV4-JJNU*04
IGHV4-JJNU*03_c127t	JJNU	IGHV	IGH	CAGGTGCAGCTGCAGGAGTCGGGCCCAGGAGTGGTGAAGCCTTCAGAGACCCTGTCCCTCACCTGCGCTGTCTCTGGTGGCTCCATCAGCGATAGTTACTGGTGGAGCTGGATCTGCCAGCCCCCAGGGAAGGGACTGGAGTGGATTGGGTACATCTATGGTAGTAGTACGAGCACCAACTACAACCCCTCCCTCAAGAGTCGAGTCACCATTTCAAAAGACACGTCCAAGAACCAGTTCTCCTTGAAGCTGAGCTCTGTGACCGCCGCGGACACGGCCGTGTATTACTGTGCGAGAGA	CAGGTGCAGCTGCAGGAGTCGGGCCCA...GGAGTGGTGAAGCCTTCAGAGACCCTGTCCCTCACCTGCGCTGTCTCTGGTGGCTCCATCAGC.........GATAGTTACTGGTGGAGCTGGATCTGCCAGCCCCCAGGGAAGGGACTGGAGTGGATTGGGTACATCTATGGTAGT......AGTACGAGCACCAACTACAACCCCTCCCTCAAG...AGTCGAGTCACCATTTCAAAAGACACGTCCAAGAACCAGTTCTCCTTGAAGCTGAGCTCTGTGACCGCCGCGGACACGGCCGTGTATTACTGTGCGAGAGA	CACAGTG	ACACAAACC							AGGGGAGGTGAGTGTGAGCCCAG		Functional	ATGAAGCACCTGTGGTTCTTCCTCCTCCTGGTGGCAGCTCCCAGATGT	GGGTCCTGTCC	1	I20	1	I20	1	I20	1	I20		1.83526279337796									FALSE	23	0		IGHV4-JJNU*03_c127t	IGHV4-JJNU*03_c127t	IGHV4-JJNU*06	IGHV0-MB65*00			TRUE		IGHV4-JJNU*06
IGHV4-JJNU*03_c255t_t265c	JJNU	IGHV	IGH	CAGGTGCAGCTGCAGGAGTCGGGCCCAGGAGTGGTGAAGCCTTCAGAGACCCTGTCCCTCACCTGCGCTGTCTCTGGTGGCTCCATCAGCGATAGTTACTGGTGGAGCTGGATCCGCCAGCCCCCAGGGAAGGGACTGGAGTGGATTGGGTACATCTATGGTAGTAGTACGAGCACCAACTACAACCCCTCCCTCAAGAGTCGAGTCACCATTTCAAAAGACACGTCCAAGAATCAGTTCTCCCTGAAGCTGAGCTCTGTGACCGCCGCGGACACGGCCGTGTATTACTGTGCGAGAGA	CAGGTGCAGCTGCAGGAGTCGGGCCCA...GGAGTGGTGAAGCCTTCAGAGACCCTGTCCCTCACCTGCGCTGTCTCTGGTGGCTCCATCAGC.........GATAGTTACTGGTGGAGCTGGATCCGCCAGCCCCCAGGGAAGGGACTGGAGTGGATTGGGTACATCTATGGTAGT......AGTACGAGCACCAACTACAACCCCTCCCTCAAG...AGTCGAGTCACCATTTCAAAAGACACGTCCAAGAATCAGTTCTCCCTGAAGCTGAGCTCTGTGACCGCCGCGGACACGGCCGTGTATTACTGTGCGAGAGA	CACAGTG	ACACAAACC							AGGGGAGGTGAGTGTGAGCCCAG		Functional	ATGAAGCACCTGTGGTTCTTCCTCCTCCTGGTGGCAGCTCCCAGATGT	GGGTCCTGTCC	1	I36	1	I36	1	I36	1	I36		70.3622236315586									FALSE	23	0		IGHV4-JJNU*03_c255t_t265c	IGHV4-JJNU*03_c255t_t265c	IGHV4-JJNU*07	IGHV0-WEQZ*00			TRUE		IGHV4-JJNU*07
IGHV4-JJNU*03_g319c	JJNU	IGHV	IGH	CAGGTGCAGCTGCAGGAGTCGGGCCCAGGAGTGGTGAAGCCTTCAGAGACCCTGTCCCTCACCTGCGCTGTCTCTGGTGGCTCCATCAGCGATAGTTACTGGTGGAGCTGGATCCGCCAGCCCCCAGGGAAGGGACTGGAGTGGATTGGGTACATCTATGGTAGTAGTACGAGCACCAACTACAACCCCTCCCTCAAGAGTCGAGTCACCATTTCAAAAGACACGTCCAAGAACCAGTTCTCCTTGAAGCTGAGCTCTGTGACCGCCGCGGACACGGCCGTGTATTACTGTGCGAGACA	CAGGTGCAGCTGCAGGAGTCGGGCCCA...GGAGTGGTGAAGCCTTCAGAGACCCTGTCCCTCACCTGCGCTGTCTCTGGTGGCTCCATCAGC.........GATAGTTACTGGTGGAGCTGGATCCGCCAGCCCCCAGGGAAGGGACTGGAGTGGATTGGGTACATCTATGGTAGT......AGTACGAGCACCAACTACAACCCCTCCCTCAAG...AGTCGAGTCACCATTTCAAAAGACACGTCCAAGAACCAGTTCTCCTTGAAGCTGAGCTCTGTGACCGCCGCGGACACGGCCGTGTATTACTGTGCGAGACA	CACAGTG	ACACAAACC							AGGGGAGGTGAGTGTGAGCCCAG		Functional	ATGAAGCACCTGTGGTTCTTCCTCCTCCTGGTGGCAGCTCCCAGATGT	GGGTCCTGTCC	1	I10	1	I10	1	I10	1	I10		35.6525677136372									FALSE	23	0		IGHV4-JJNU*03_g319c	IGHV4-JJNU*03_g319c	IGHV4-JJNU*08	IGHV0-MLGL*00			TRUE		IGHV4-JJNU*08
IGHV4-JJNU*03_G34C_A48G_A106G_G107A_G113A_G114C_G132A_A184G_A187G_C188G_A190G_C204T_G221A_A239T_T265C	JJNU	IGHV	IGH	CAGGTGCAGCTGCAGGAGTCGGGCCCAGGACTGGTGAAGCCTTCGGAGACCCTGTCCCTCACCTGCGCTGTCTCTGGTGGCTCCATCAGCGATGATTACTACTGGAGCTGGATCCGCCAACCCCCAGGGAAGGGACTGGAGTGGATTGGGTACATCTATGGTAGTGGTGGGGGCACCAACTACAATCCCTCCCTCAAGAATCGAGTCACCATTTCAATAGACACGTCCAAGAACCAGTTCTCCCTGAAGCTGAGCTCTGTGACCGCCGCGGACACGGCCGTGTATTACTGTGCGAGAGA	CAGGTGCAGCTGCAGGAGTCGGGCCCA...GGACTGGTGAAGCCTTCGGAGACCCTGTCCCTCACCTGCGCTGTCTCTGGTGGCTCCATCAGC.........GATGATTACTACTGGAGCTGGATCCGCCAACCCCCAGGGAAGGGACTGGAGTGGATTGGGTACATCTATGGTAGT......GGTGGGGGCACCAACTACAATCCCTCCCTCAAG...AATCGAGTCACCATTTCAATAGACACGTCCAAGAACCAGTTCTCCCTGAAGCTGAGCTCTGTGACCGCCGCGGACACGGCCGTGTATTACTGTGCGAGAGA														0		1	I50	0		0			129.993620870979									FALSE	0	0		IGHV4-JJNU*03_G34C_A48G_A106G_G107A_G113A_G114C_G132A_A184G_A187G_C188G_A190G_C204T_G221A_A239T_T265C	IGHV4-JJNU*03_G34C_A48G_A106G_G107A_G113A_G114C_G132A_A184G_A187G_C188G_A190G_C204T_G221A_A239T_T265C	IGHV4-ABR2*09	IGHV0-R7G7*00			TRUE		IGHV4-ABR2*09
IGHV4-JJNU*03_t265c	JJNU	IGHV	IGH	CAGGTGCAGCTGCAGGAGTCGGGCCCAGGAGTGGTGAAGCCTTCAGAGACCCTGTCCCTCACCTGCGCTGTCTCTGGTGGCTCCATCAGCGATAGTTACTGGTGGAGCTGGATCCGCCAGCCCCCAGGGAAGGGACTGGAGTGGATTGGGTACATCTATGGTAGTAGTACGAGCACCAACTACAACCCCTCCCTCAAGAGTCGAGTCACCATTTCAAAAGACACGTCCAAGAACCAGTTCTCCCTGAAGCTGAGCTCTGTGACCGCCGCGGACACGGCCGTGTATTACTGTGCGAGAGA	CAGGTGCAGCTGCAGGAGTCGGGCCCA...GGAGTGGTGAAGCCTTCAGAGACCCTGTCCCTCACCTGCGCTGTCTCTGGTGGCTCCATCAGC.........GATAGTTACTGGTGGAGCTGGATCCGCCAGCCCCCAGGGAAGGGACTGGAGTGGATTGGGTACATCTATGGTAGT......AGTACGAGCACCAACTACAACCCCTCCCTCAAG...AGTCGAGTCACCATTTCAAAAGACACGTCCAAGAACCAGTTCTCCCTGAAGCTGAGCTCTGTGACCGCCGCGGACACGGCCGTGTATTACTGTGCGAGAGA	CACAGTG	ACACAAACC							AGGGGAGGTGAGTGTGAGCCCAG		Functional	ATGAAGCACCTGTGGTTCTTCCTCCTCCTGGTGGCAGCTCCCAGATGT	GGGTCCTGTCC	2	I06, I80	2	I06, I80	2	I06, I80	2	I06, I80		38.4994192041575; 46.9185396915633									FALSE	23	0		IGHV4-JJNU*03_t265c	IGHV4-NL_16*01_W9674	IGHV4-JJNU*09	IGHV0-B757*00		IGHV4-NL_16*01_W9674	FALSE	Seen in external sources	IGHV4-JJNU*09
IGHV4-JJNU*04	JJNU	IGHV	IGH	CAGGTGCAGCTGCAGGAGTCGGGCCCAGGAGTGGTGAAGCCTTCGGAGACCCTGTCCCTCACCTGCGCTGTCTCTGGTGGCTCCATCAGCGATAGTTACAGGTGGAGCTGGATCCGCCAGCCCCCAGGGAAGGGACTGGAGTGGATTGGGTACATCTATGGTAGTAGTACGAGCACCAACTACAACCCCTCCCTCAAAAGTCGAGTCACCATTTCAAAAGACACGTCCAAGAACCAGTTCTCCCTGAAGCTGAGCTCTGTGACCGCCGCGGACACGGCCGTGTATTACTGTGCGAGAGA	CAGGTGCAGCTGCAGGAGTCGGGCCCA...GGAGTGGTGAAGCCTTCGGAGACCCTGTCCCTCACCTGCGCTGTCTCTGGTGGCTCCATCAGC.........GATAGTTACAGGTGGAGCTGGATCCGCCAGCCCCCAGGGAAGGGACTGGAGTGGATTGGGTACATCTATGGTAGT......AGTACGAGCACCAACTACAACCCCTCCCTCAAA...AGTCGAGTCACCATTTCAAAAGACACGTCCAAGAACCAGTTCTCCCTGAAGCTGAGCTCTGTGACCGCCGCGGACACGGCCGTGTATTACTGTGCGAGAGA														0		0		0		0				IGHV-WXR7			IGHV4-NL_16*01_S3640					TRUE	0	0		IGHV4-JJNU*04	IGHV4-JJNU*04	IGHV4-JJNU*02	IGHV0-WXR7*00			FALSE		IGHV4-JJNU*02
IGHV4-KG56*01	KG56	IGHV	IGH	CAGGTGCAGCTGCAGGAGTCGGGCCCAGGACTGGTGAAGCCTTCGGAGACCCTGTCCCTCACCTGCGCTGTCTCTGGTTACTCCATCAGCGGTTACTACTGGAGCTGGATCCGCCAGGCCCCAGGGAAGGGACTGGAGTGGATTGGGTACATCACTTATAGTGGGAGCACCAGCTACAACCCGTCCCTCAAGAGTCGAGTCACCATTTCAAGAGACACGTCCAAGAACCAGTTCTCCCTGAAGCTGAGCTCTGTGACCGCCGCGGACACGGCCGTGTATTACTGTGCGAGAGA	CAGGTGCAGCTGCAGGAGTCGGGCCCA...GGACTGGTGAAGCCTTCGGAGACCCTGTCCCTCACCTGCGCTGTCTCTGGTTACTCCATC............AGCGGTTACTACTGGAGCTGGATCCGCCAGGCCCCAGGGAAGGGACTGGAGTGGATTGGGTACATCACTTATAGT.........GGGAGCACCAGCTACAACCCGTCCCTCAAG...AGTCGAGTCACCATTTCAAGAGACACGTCCAAGAACCAGTTCTCCCTGAAGCTGAGCTCTGTGACCGCCGCGGACACGGCCGTGTATTACTGTGCGAGAGA	CACAGTG	ACACAAACC							AGGGGAGGTGAGTGTGAGCCCAG		Functional	ATGAAGCACCTGTGGTTCTTCCTCCTCCTGGTGGCAGCTCCCAGATGT	GGGTCCTGTCC	1	I14	1	I14	1	I14	1	I14		83.7853123978081	IGHV-KG56			IGHV4-93*01_S8059					TRUE	23	0		IGHV4-KG56*01	IGHV4-KG56*01	IGHV4-KG56*01	IGHV0-KG56*00			FALSE		IGHV4-KG56*01
IGHV4-KG56*01_a2-_g3t_c7t_a8t_g9t_12----c16_20gcact24_c26t_a27t_a33c_g37a_t45c_g48a_g49c_g57c_c69t_g70t_t72c_g73a_g80c_t81a_a83t_i87accaca_t89c_c105t_g107c_a110c_a113g_g128a_c129t_i132c_t154c_g156a_t159c_g160a_a164g_t167-_c170g_t171g_a173c_t174g_a175t_t177a_c192t_a193g_195acaa198_a200c_g207a_t208c_c209t_g216-_g224c_t234c_a237c_g241t_a242c_g246a_g252a_c255a_a257g_g258t_c263t_g267a_a268c_g275a_c278a_t279c_g280c_c284g_g286a_c287a_c288a_c290a_g292t_g297a_g298a_c299g_g301a_t302a_t304a_a308t_c309t_g311a_g315c_g317a_a320t	KG56	IGHV	IGH	CTGTGTTTCTCAGTGCACTCTTGGCCTGATGAAGCCCTCACAGACCCTCTCCCTCACCTGTTCCATCTCTGCATTCTCCACCACAACCAGTGCTTCCTGCTGGAGCTGGATCCATCAGCGCCCCAGGGAAGGGACTGGAGCGAATCAGGTGCACAGGTCGTGAGGGAGTGCACAATCCAACCCACTCCTCAAAGTCCAGTCACCATCTCCAGATCCACATCCAAAAAACGTTTCTTCCTACAGCTGAACTACCTGAGCAAAGAGTACACAAGCAAGAATTTTTATGCCAAAGT	CTGTGTTTCTCAGTGCACTCTTGGCCT...GATGAAGCCCTCACAGACCCTCTCCCTCACCTGTTCCATCTCTGCATTCTCCACCACAAC............CAGTGCTTCCTGCTGGAGCTGGATCCATCAGCGCCCCAGGGAAGGGACTGGAGCGAATCAGGTGCACAGGTCGTG.........AGGGAGTGCACAATCCAACCCACTCCTCAA...AGTCCAGTCACCATCTCCAGATCCACATCCAAAAAACGTTTCTTCCTACAGCTGAACTACCTGAGCAAAGAGTACACAAGCAAGAATTTTTATGCCAAAGT	CACAGCG	ACAAACCTC							AGGGAAAGACATTGTGAGCCCAG		ORF	ATGCCCATTATCCTGACAGCAGTTTCTCTTCCTTATTTGGTTGAAA	CCTGTGCATGCCAATAA	2	I65, I82	0		0		0		First cysteine not found; Conserved Trp not found; Second cysteine not found										FALSE	23	0		IGHV4-KG56*01_a2-_g3t_c7t_a8t_g9t_12----c16_20gcact24_c26t_a27t_a33c_g37a_t45c_g48a_g49c_g57c_c69t_g70t_t72c_g73a_g80c_t81a_a83t_i87accaca_t89c_c105t_g107c_a110c_a113g_g128a_c129t_i132c_t154c_g156a_t159c_g160a_a164g_t167-_c170g_t171g_a173c_t174g_a175t_t177a_c192t_a193g_195acaa198_a200c_g207a_t208c_c209t_g216-_g224c_t234c_a237c_g241t_a242c_g246a_g252a_c255a_a257g_g258t_c263t_g267a_a268c_g275a_c278a_t279c_g280c_c284g_g286a_c287a_c288a_c290a_g292t_g297a_g298a_c299g_g301a_t302a_t304a_a308t_c309t_g311a_g315c_g317a_a320t	IGHV4-KG56*01_a2-_g3t_c7t_a8t_g9t_12----c16_20gcact24_c26t_a27t_a33c_g37a_t45c_g48a_g49c_g57c_c69t_g70t_t72c_g73a_g80c_t81a_a83t_i87accaca_t89c_c105t_g107c_a110c_a113g_g128a_c129t_i132c_t154c_g156a_t159c_g160a_a164g_t167-_c170g_t171g_a173c_t174g_a175t_t177a_c192t_a193g_195acaa198_a200c_g207a_t208c_c209t_g216-_g224c_t234c_a237c_g241t_a242c_g246a_g252a_c255a_a257g_g258t_c263t_g267a_a268c_g275a_c278a_t279c_g280c_c284g_g286a_c287a_c288a_c290a_g292t_g297a_g298a_c299g_g301a_t302a_t304a_a308t_c309t_g311a_g315c_g317a_a320t	IGHV55-VOAX*01	IGHV0-VOAX*00			TRUE		IGHV0-VOAX*01
IGHV4-KG56*01_a2g_g3t_g4a_6-----10_g12t_g15t_a17-_21atttatt27_a33c_a41g_t45c_g48a_g49c_a50t_t56c_g57c_c69t_t81a_a83t_i89cacagc_g107c_a110c_a113g_g133t_c136t_g140t_g141c_145-----149_t159c_g160a_t163g_a164g_c168-_c170g_t171g_a173c_t174a_a175c_t177a_c195a_g197a_c198t_a200c_c201t_g207a_t208c_c209t_a215c_t222c_c223t_g224c_t234c_a237c_g241t_a242c_c245t_a253t_a254g_c255t_g258a_t259a_c261t_c263t_c265t_a268c_c276t_c285-_g286-_c288a_g289a_g291t_a293c_g297a_g298a_c299a_g301t_a305g_a308c_c309t_g313-_c314-_a320g	KG56	IGHV	IGH	CGTATTTCATGGTCATTTATTGGCCTGGTGAGGCCCTCACTGACCCCCTCCCTCACCTGTGCTGTCTCTGGATTCTCCATCACAGCCAGCGCTTCCTGCTGGAGCTGGATCCGCCAGTCCTCAGTCAAGGGAGTGGATCAGGGGCATAGGTCACGAGGGAGCACAAATTCTAACCCACTCCTCACGAGCTCAGTCACCATCTCCAGATCCATGTCCAAGTGTCAAATTTTCTTGCAGCTGAGTTCTGTGACCAACTGCCACAAACTTGTGTTCTTGTGAGAGG	CGTATTTCATGGTCATTTATTGGCCTG...GTGAGGCCCTCACTGACCCCCTCCCTCACCTGTGCTGTCTCTGGATTCTCCATCACAGCC............AGCGCTTCCTGCTGGAGCTGGATCCGCCAGTCCTCAGTCAAGGGAGTGGATCAGGGGCATAGGTCACGAGGGAGC.........ACAAATTCTAACCCACTCCTCACGAGCTCA...GTCACCATCTCCAGATCCATGTCCAAGTGTCAAATTTTCTTGCAGCTGAGTTCTGTGACCAACTGCCACAAACTTGTGTTCTTGTGAGAGG	AACAGAG	ACAAACTTC							AAGACGTCAGTGTGATCCCAGAC		ORF	ATGGATTTTTATATAGAAACCACGATTTTACTTGCTTCTGTCAGGA	CCGTGCACACCGACCAC	27	I01, I02, I04, I08, I100, I104, I105, I25, I31, I36, I38, I47, I49, I51, I56, I57, I62, I68, I71, I83, I85, I86, I91, I92, I96, I97, I98	0		0		0		Sequence truncated before second cysteine; V-HEPTAMER has variation at strongly conserved residue(s): A------										FALSE	23	0		IGHV4-KG56*01_a2g_g3t_g4a_6-----10_g12t_g15t_a17-_21atttatt27_a33c_a41g_t45c_g48a_g49c_a50t_t56c_g57c_c69t_t81a_a83t_i89cacagc_g107c_a110c_a113g_g133t_c136t_g140t_g141c_145-----149_t159c_g160a_t163g_a164g_c168-_c170g_t171g_a173c_t174a_a175c_t177a_c195a_g197a_c198t_a200c_c201t_g207a_t208c_c209t_a215c_t222c_c223t_g224c_t234c_a237c_g241t_a242c_c245t_a253t_a254g_c255t_g258a_t259a_c261t_c263t_c265t_a268c_c276t_c285-_g286-_c288a_g289a_g291t_a293c_g297a_g298a_c299a_g301t_a305g_a308c_c309t_g313-_c314-_a320g	IGHV4-KG56*01_a2g_g3t_g4a_6-----10_g12t_g15t_a17-_21atttatt27_a33c_a41g_t45c_g48a_g49c_a50t_t56c_g57c_c69t_t81a_a83t_i89cacagc_g107c_a110c_a113g_g133t_c136t_g140t_g141c_145-----149_t159c_g160a_t163g_a164g_c168-_c170g_t171g_a173c_t174a_a175c_t177a_c195a_g197a_c198t_a200c_c201t_g207a_t208c_c209t_a215c_t222c_c223t_g224c_t234c_a237c_g241t_a242c_c245t_a253t_a254g_c255t_g258a_t259a_c261t_c263t_c265t_a268c_c276t_c285-_g286-_c288a_g289a_g291t_a293c_g297a_g298a_c299a_g301t_a305g_a308c_c309t_g313-_c314-_a320g	IGHV56-UMCZ*01	IGHV0-UMCZ*00			TRUE		IGHV0-UMCZ*01
IGHV4-KG56*01_a2g_g3t_g4a_6-----10_g12t_g15t_a17-_21atttatt27_a33c_a41g_t45c_g48a_g49c_a50t_t56c_g57c_c69t_t81a_a83t_i89cacagc_g107c_a110c_a113g_g133t_c136t_g140t_g141c_145-----149_t159c_g160a_t163g_a164g_c168-_c170g_t171g_a173c_t174a_a175c_t177a_c195a_g197a_c198t_a200c_c201t_g207a_t208c_c209t_a215c_t222c_c223t_g224c_t234c_a237c_g241t_a242c_c245t_a253t_a254g_c255t_g258a_t259a_c261t_c263t_c265t_a268c_c276t_c285-_g286-_c288a_g289a_g291t_a293c_g297a_g298a_c299a_g301t_a305g_a308c_c309t_g313-_c314-_a320g	KG56	IGHV	IGH	CGTATTTCATGGTCATTTATTGGCCTGGTGAGGCCCTCACTGACCCCCTCCCTCACCTGTGCTGTCTCTGGATTCTCCATCACAGCCAGCGCTTCCTGCTGGAGCTGGATCCGCCAGTCCTCAGTCAAGGGAGTGGATCAGGGGCATAGGTCACGAGGGAGCACAAATTCTAACCCACTCCTCACGAGCTCAGTCACCATCTCCAGATCCATGTCCAAGTGTCAAATTTTCTTGCAGCTGAGTTCTGTGACCAACTGCCACAAACTTGTGTTCTTGTGAGAGG	CGTATTTCATGGTCATTTATTGGCCTG...GTGAGGCCCTCACTGACCCCCTCCCTCACCTGTGCTGTCTCTGGATTCTCCATCACAGCC............AGCGCTTCCTGCTGGAGCTGGATCCGCCAGTCCTCAGTCAAGGGAGTGGATCAGGGGCATAGGTCACGAGGGAGC.........ACAAATTCTAACCCACTCCTCACGAGCTCA...GTCACCATCTCCAGATCCATGTCCAAGTGTCAAATTTTCTTGCAGCTGAGTTCTGTGACCAACTGCCACAAACTTGTGTTCTTGTGAGAGG	AACAGAG	ACAAACTTC							AAGACGTCAGTGTGATCCCAGAC		ORF	ATGCCTTTTCATCTCCGCTGTGCCCACTCACTGTCTGGGATGAGCT	CCGTGCACACCGACCAC	1	I38	0		0		0		Sequence truncated before second cysteine; V-HEPTAMER has variation at strongly conserved residue(s): A------										FALSE	23	0		IGHV4-KG56*01_a2g_g3t_g4a_6-----10_g12t_g15t_a17-_21atttatt27_a33c_a41g_t45c_g48a_g49c_a50t_t56c_g57c_c69t_t81a_a83t_i89cacagc_g107c_a110c_a113g_g133t_c136t_g140t_g141c_145-----149_t159c_g160a_t163g_a164g_c168-_c170g_t171g_a173c_t174a_a175c_t177a_c195a_g197a_c198t_a200c_c201t_g207a_t208c_c209t_a215c_t222c_c223t_g224c_t234c_a237c_g241t_a242c_c245t_a253t_a254g_c255t_g258a_t259a_c261t_c263t_c265t_a268c_c276t_c285-_g286-_c288a_g289a_g291t_a293c_g297a_g298a_c299a_g301t_a305g_a308c_c309t_g313-_c314-_a320g	IGHV4-KG56*01_a2g_g3t_g4a_6-----10_g12t_g15t_a17-_21atttatt27_a33c_a41g_t45c_g48a_g49c_a50t_t56c_g57c_c69t_t81a_a83t_i89cacagc_g107c_a110c_a113g_g133t_c136t_g140t_g141c_145-----149_t159c_g160a_t163g_a164g_c168-_c170g_t171g_a173c_t174a_a175c_t177a_c195a_g197a_c198t_a200c_c201t_g207a_t208c_c209t_a215c_t222c_c223t_g224c_t234c_a237c_g241t_a242c_c245t_a253t_a254g_c255t_g258a_t259a_c261t_c263t_c265t_a268c_c276t_c285-_g286-_c288a_g289a_g291t_a293c_g297a_g298a_c299a_g301t_a305g_a308c_c309t_g313-_c314-_a320g	IGHV56-UMCZ*01	IGHV0-UMCZ*00			TRUE		IGHV0-UMCZ*01
IGHV4-KG56*01_i0acaac_c1t_a2g_g3t_6ttct9_t11a_15cact18_g21t_24----27_g31-_g32-_a33-_g36t_t38a_40gcat43_t45c_g48a_g49c_g57c_g70a_g79a_t81a_a83t_t85c_i89cataac_c105t_g107t_a110c_t112g_a113g_g116a_g119a_c120t_g123t_c127t_130----133_c137t_g140a_g141a_a142g_g144t_t149a_t159c_g160a_a164t_c168g_a169g_c170g_a173g_a175g_g176a_t177a_c195a_g197a_c198t_207actt210_223-------229_t234a_237------242_g246a_g258a_c263-_c264-_c265-_g267a_a268c_c278t_280tgtctactt288_c290a_g291a_g292t_297aagta301_t304c_a308t_c309t_g311a_t312a_c314g_g315a_g317a	KG56	IGHV	IGH	ACAACTGTGTTTCTCAGCACACTTCTGGCTTGAGGCATCCTCACAGACCCTCTCCCTCACCTGCACTGTCTCTAGATTCCCCATCATAACCAGTGTTTCCGGCTAGAATTGTATCTGCCCCTAGAAGATGGACAGGAGTGGATCAGGTTCATGGGTTGTGAAGGGAGCACAAATTACAACCCACTTCTCAAGAGTCCATATCCACATCCAAGAACCAATTCTTACAGCTGAGCTTTTGTCTACTTGAATACACAAGTATGCATTTTTAAGGAAAAGA	ACAACTGTGTTTCTCAGCACACTTCTG...GCTTGAGGCATCCTCACAGACCCTCTCCCTCACCTGCACTGTCTCTAGATTCCCCATCAT............AACCAGTGTTTCCGGCTAGAATTGTATCTGCCCCTAGAAGATGGACAGGAGTGGATCAGGTTCATGGGTTGTGAA.........GGGAGCACAAATTACAACCCACTTCTCAAG...AGTCCATATCCACATCCAAGAACCAATTCTTACAGCTGAGCTTTTGTCTACTTGAATACACAAGTATGCATTTTTAAGGAAAAGA	AGCAATG	ACACAAACC							AGGGGACTTCGTTGTGAGCCTAG		ORF	ATGGTATTGCCCTTCTCATAAGAAATTGTTCGATCTAAACCGAAAC	AGAACCCGTTAACATCA	1	I24	0		0		0		Sequence truncated before second cysteine; V-HEPTAMER has variation at strongly conserved residue(s): AG-----										FALSE	23	0		IGHV4-KG56*01_i0acaac_c1t_a2g_g3t_6ttct9_t11a_15cact18_g21t_24----27_g31-_g32-_a33-_g36t_t38a_40gcat43_t45c_g48a_g49c_g57c_g70a_g79a_t81a_a83t_t85c_i89cataac_c105t_g107t_a110c_t112g_a113g_g116a_g119a_c120t_g123t_c127t_130----133_c137t_g140a_g141a_a142g_g144t_t149a_t159c_g160a_a164t_c168g_a169g_c170g_a173g_a175g_g176a_t177a_c195a_g197a_c198t_207actt210_223-------229_t234a_237------242_g246a_g258a_c263-_c264-_c265-_g267a_a268c_c278t_280tgtctactt288_c290a_g291a_g292t_297aagta301_t304c_a308t_c309t_g311a_t312a_c314g_g315a_g317a	IGHV4-KG56*01_i0acaac_c1t_a2g_g3t_6ttct9_t11a_15cact18_g21t_24----27_g31-_g32-_a33-_g36t_t38a_40gcat43_t45c_g48a_g49c_g57c_g70a_g79a_t81a_a83t_t85c_i89cataac_c105t_g107t_a110c_t112g_a113g_g116a_g119a_c120t_g123t_c127t_130----133_c137t_g140a_g141a_a142g_g144t_t149a_t159c_g160a_a164t_c168g_a169g_c170g_a173g_a175g_g176a_t177a_c195a_g197a_c198t_207actt210_223-------229_t234a_237------242_g246a_g258a_c263-_c264-_c265-_g267a_a268c_c278t_280tgtctactt288_c290a_g291a_g292t_297aagta301_t304c_a308t_c309t_g311a_t312a_c314g_g315a_g317a	IGHV52-7WB6*01	IGHV0-7WB6*00			TRUE		IGHV0-7WB6*01
IGHV4-KG56*01_i0ga_g4c_6atgat10_g12c_a14c_a17c_19--cact24_a27c_a33c_t45c_g48a_g49c_g57c_c69t_g79-_a83t_i89tacaac_c105t_g107c_a110c_a113g_g117t_c127a_g128t_130agcc133_g156a_t159c_g160a_a164g_t167-_c170g_t171g_a173c_t174a_a175t_t177a_c192t_a193g_195acaa198_a200c_g207a_t208c_c209t_a215g_g224c_t234c_c236g_a237c_g241t_a242c_g246a_g252a_c255a_c261t_c263t_t266g_g267a_a268t_c278a_t279a_g280c_c284g_g286a_c287a_c290a_g292t_g297a_g298a_g301a_t304a_a305g_a308t_c309t_g311a_g313a_g315a_g317a	KG56	IGHV	IGH	GACAGCTATGATTCCCGGCGCACTCCCGGCCTGGTGAAGCCCTCACAGACCCTCTCCCTCACCTGTGCTGTCTCTGTTTCTCCATTACAACCAGTGCTTCCTGCTGTAGCTGGATCATCAGCCCCCCAGGGAAGGGACTGGAGTGAATCAGGTGCACAGGTCATGAGGGAGTGCACAATCCAACCCACTCCTCAGGAGTCCAGTCACCATCTGCAGATCCACATCCAAAAAACAGTTTTTCCGATAGCTGAGCTAACTGAGCAACGAGTACACAACCATGAGTTTTTATACAAAAGA	GACAGCTATGATTCCCGGCGCACTCCC...GGCCTGGTGAAGCCCTCACAGACCCTCTCCCTCACCTGTGCTGTCTCTGTTTCTCCATTACAA......CCAGTGCTTCCTGCTGTAGCTGGATCATCAGCCCCCCAGGGAAGGGACTGGAGTGAATCAGGTGCACAGGTCATGAGG.........GAGTGCACAATCCAACCCACTCCTCAGGAG...TCCAGTCACCATCTGCAGATCCACATCCAAAAAACAGTTTTTCCGATAGCTGAGCTAACTGAGCAACGAGTACACAACCATGAGTTTTTATACAAAAGA	CACAGTG	ACACAAACA							AGGGGAAGACATTGTGAGTCCAG		ORF	ATGGAGAAGCAAGCGTGCAGCCTGCAAACAATTGTAATTTCCTACT	CAGAACCTGTGCATGCT	5	I06, I11, I31, I75, I85	0		0		0		Conserved Trp not found; Second cysteine not found										FALSE	23	0		IGHV4-KG56*01_i0ga_g4c_6atgat10_g12c_a14c_a17c_19--cact24_a27c_a33c_t45c_g48a_g49c_g57c_c69t_g79-_a83t_i89tacaac_c105t_g107c_a110c_a113g_g117t_c127a_g128t_130agcc133_g156a_t159c_g160a_a164g_t167-_c170g_t171g_a173c_t174a_a175t_t177a_c192t_a193g_195acaa198_a200c_g207a_t208c_c209t_a215g_g224c_t234c_c236g_a237c_g241t_a242c_g246a_g252a_c255a_c261t_c263t_t266g_g267a_a268t_c278a_t279a_g280c_c284g_g286a_c287a_c290a_g292t_g297a_g298a_g301a_t304a_a305g_a308t_c309t_g311a_g313a_g315a_g317a	IGHV4-KG56*01_i0ga_g4c_6atgat10_g12c_a14c_a17c_19--cact24_a27c_a33c_t45c_g48a_g49c_g57c_c69t_g79-_a83t_i89tacaac_c105t_g107c_a110c_a113g_g117t_c127a_g128t_130agcc133_g156a_t159c_g160a_a164g_t167-_c170g_t171g_a173c_t174a_a175t_t177a_c192t_a193g_195acaa198_a200c_g207a_t208c_c209t_a215g_g224c_t234c_c236g_a237c_g241t_a242c_g246a_g252a_c255a_c261t_c263t_t266g_g267a_a268t_c278a_t279a_g280c_c284g_g286a_c287a_c290a_g292t_g297a_g298a_g301a_t304a_a305g_a308t_c309t_g311a_g313a_g315a_g317a	IGHV57-2IPP*01	IGHV0-2IPP*00			TRUE		IGHV0-2IPP*01
IGHV4-KG56*01_i0t_c1g_a2t_g4t_g6t_9-------tg17_21atttatt27_a33c_a41g_t45c_g48a_g49c_a50t_c55g_t56c_g57c_c69t_t81a_a83t_i89cacagc_g107c_a110c_a113g_c127t_g133t_c136t_g140t_g141c_145-----149_t159c_g160a_t163g_a164g_c168-_c170g_t171g_a173c_t174a_a175c_t177a_c195a_g197a_c198t_a200c_c201t_g207c_t208c_c209t_a215c_t222c_c223t_g224c_t234c_a237c_g241t_a242c_c245t_a250g_a253t_c255t_a257g_g258a_t259a_c261t_c263t_c265t_a268c_c276t_t281c_c285-_g286-_c288a_g289a_g291t_a293c_g297a_g298a_c299a_g301t_a308c_c309t_g313-_c314-_a320g	KG56	IGHV	IGH	TGTGTTTCATGGTCATTTATTGGCCTGGTGAGGCCCTCACTGACCGCCTCCCTCACCTGTGCTGTCTCTGGATTCTCCATCACAGCCAGCGCTTCCTGCTGGAGCTGGATCTGCCAGTCCTCAGTCAAGGGAGTGGATCAGGGGCATAGGTCACGAGGGAGCACAAATTCTAACCCCCTCCTCACGAGCTCAGTCACCATCTCCAGATCCATGTCCGAGTATCGAATTTTCTTGCAGCTGAGTTCTGCGACCAACTGCCACAAACTTGTATTCTTGTGAGAGG	TGTGTTTCATGGTCATTTATTGGCCTG...GTGAGGCCCTCACTGACCGCCTCCCTCACCTGTGCTGTCTCTGGATTCTCCATCACAGCC............AGCGCTTCCTGCTGGAGCTGGATCTGCCAGTCCTCAGTCAAGGGAGTGGATCAGGGGCATAGGTCACGAGGGAGC.........ACAAATTCTAACCCCCTCCTCACGAGCTCA...GTCACCATCTCCAGATCCATGTCCGAGTATCGAATTTTCTTGCAGCTGAGTTCTGCGACCAACTGCCACAAACTTGTATTCTTGTGAGAGG	TACAGAG	ACAAACTTC							AAGACGTCAGTGTGATCCCAGAC		ORF	ATGTATTTCATGTTTTGGCTTCTGTCCATGTTCAGAGATGTAGAGT	CCGTGCACACCAACCAC	6	I10, I55, I56, I66, I85, I93	0		0		0		Sequence truncated before second cysteine; V-HEPTAMER has variation at strongly conserved residue(s): T------										FALSE	23	0		IGHV4-KG56*01_i0t_c1g_a2t_g4t_g6t_9-------tg17_21atttatt27_a33c_a41g_t45c_g48a_g49c_a50t_c55g_t56c_g57c_c69t_t81a_a83t_i89cacagc_g107c_a110c_a113g_c127t_g133t_c136t_g140t_g141c_145-----149_t159c_g160a_t163g_a164g_c168-_c170g_t171g_a173c_t174a_a175c_t177a_c195a_g197a_c198t_a200c_c201t_g207c_t208c_c209t_a215c_t222c_c223t_g224c_t234c_a237c_g241t_a242c_c245t_a250g_a253t_c255t_a257g_g258a_t259a_c261t_c263t_c265t_a268c_c276t_t281c_c285-_g286-_c288a_g289a_g291t_a293c_g297a_g298a_c299a_g301t_a308c_c309t_g313-_c314-_a320g	IGHV4-KG56*01_i0t_c1g_a2t_g4t_g6t_9-------tg17_21atttatt27_a33c_a41g_t45c_g48a_g49c_a50t_c55g_t56c_g57c_c69t_t81a_a83t_i89cacagc_g107c_a110c_a113g_c127t_g133t_c136t_g140t_g141c_145-----149_t159c_g160a_t163g_a164g_c168-_c170g_t171g_a173c_t174a_a175c_t177a_c195a_g197a_c198t_a200c_c201t_g207c_t208c_c209t_a215c_t222c_c223t_g224c_t234c_a237c_g241t_a242c_c245t_a250g_a253t_c255t_a257g_g258a_t259a_c261t_c263t_c265t_a268c_c276t_t281c_c285-_g286-_c288a_g289a_g291t_a293c_g297a_g298a_c299a_g301t_a308c_c309t_g313-_c314-_a320g	IGHV56-UMCZ*02	IGHV0-EUB3*00			TRUE		IGHV0-UMCZ*02
IGHV4-KG56*01_i0t_c1g_a2t_g4t_g6t_9-------tg17_21atttatt27_a33c_a41g_t45c_g48a_g49c_a50t_c55g_t56c_g57c_c69t_t81a_a83t_i89cacagc_g107c_a110c_a113g_c127t_g133t_c136t_g140t_g141c_145-----149_t159c_g160a_t163g_a164g_c168-_c170g_t171g_a173c_t174a_a175c_t177a_c195a_g197a_c198t_a200c_c201t_g207c_t208c_c209t_a215c_t222c_c223t_g224c_t234c_a237c_g241t_a242c_c245t_a253t_c255t_a257g_g258a_t259a_c261t_c263t_c265t_a268c_c276t_t281c_c285-_g286-_c288a_g289a_g291t_a293c_g297a_g298a_c299a_g301t_a308c_c309t_g313-_c314-_a320g	KG56	IGHV	IGH	TGTGTTTCATGGTCATTTATTGGCCTGGTGAGGCCCTCACTGACCGCCTCCCTCACCTGTGCTGTCTCTGGATTCTCCATCACAGCCAGCGCTTCCTGCTGGAGCTGGATCTGCCAGTCCTCAGTCAAGGGAGTGGATCAGGGGCATAGGTCACGAGGGAGCACAAATTCTAACCCCCTCCTCACGAGCTCAGTCACCATCTCCAGATCCATGTCCAAGTATCGAATTTTCTTGCAGCTGAGTTCTGCGACCAACTGCCACAAACTTGTATTCTTGTGAGAGG	TGTGTTTCATGGTCATTTATTGGCCTG...GTGAGGCCCTCACTGACCGCCTCCCTCACCTGTGCTGTCTCTGGATTCTCCATCACAGCC............AGCGCTTCCTGCTGGAGCTGGATCTGCCAGTCCTCAGTCAAGGGAGTGGATCAGGGGCATAGGTCACGAGGGAGC.........ACAAATTCTAACCCCCTCCTCACGAGCTCA...GTCACCATCTCCAGATCCATGTCCAAGTATCGAATTTTCTTGCAGCTGAGTTCTGCGACCAACTGCCACAAACTTGTATTCTTGTGAGAGG	TACAGAG	ACAAACTTC							AAGACGTCAGTGTGATCCCAGAC		ORF	ATGTATTTCATGTTTTGGCTTCTGTCCATGTTCAGAGATGTAGAGT	CCGTGCACACCAACCAC	1	I14	0		0		0		Sequence truncated before second cysteine; V-HEPTAMER has variation at strongly conserved residue(s): T------										FALSE	23	0		IGHV4-KG56*01_i0t_c1g_a2t_g4t_g6t_9-------tg17_21atttatt27_a33c_a41g_t45c_g48a_g49c_a50t_c55g_t56c_g57c_c69t_t81a_a83t_i89cacagc_g107c_a110c_a113g_c127t_g133t_c136t_g140t_g141c_145-----149_t159c_g160a_t163g_a164g_c168-_c170g_t171g_a173c_t174a_a175c_t177a_c195a_g197a_c198t_a200c_c201t_g207c_t208c_c209t_a215c_t222c_c223t_g224c_t234c_a237c_g241t_a242c_c245t_a253t_c255t_a257g_g258a_t259a_c261t_c263t_c265t_a268c_c276t_t281c_c285-_g286-_c288a_g289a_g291t_a293c_g297a_g298a_c299a_g301t_a308c_c309t_g313-_c314-_a320g	IGHV4-KG56*01_i0t_c1g_a2t_g4t_g6t_9-------tg17_21atttatt27_a33c_a41g_t45c_g48a_g49c_a50t_c55g_t56c_g57c_c69t_t81a_a83t_i89cacagc_g107c_a110c_a113g_c127t_g133t_c136t_g140t_g141c_145-----149_t159c_g160a_t163g_a164g_c168-_c170g_t171g_a173c_t174a_a175c_t177a_c195a_g197a_c198t_a200c_c201t_g207c_t208c_c209t_a215c_t222c_c223t_g224c_t234c_a237c_g241t_a242c_c245t_a253t_c255t_a257g_g258a_t259a_c261t_c263t_c265t_a268c_c276t_t281c_c285-_g286-_c288a_g289a_g291t_a293c_g297a_g298a_c299a_g301t_a308c_c309t_g313-_c314-_a320g	IGHV56-UMCZ*03	IGHV0-6XHC*00			TRUE		IGHV0-UMCZ*03
IGHV4-KG56*01_i0t_c1g_a2t_g4t_g6t_9-------tg17_21atttatt27_a33c_a41g_t45c_g48a_g49c_a50t_t56c_g57c_c69t_t81a_a83t_i89cacagc_g107c_a110c_a113g_c127t_g133t_c136t_g140t_g141c_c148g_153tccaggg159_g161c_g162a_c165g_a166g_171-----175_t177a_c195a_g197a_c198t_a200c_c201t_g207c_t208c_c209t_a215t_t222c_c223t_g224c_t234c_a237c_g241t_a242c_a244g_c245t_a250g_a253t_c255t_a257g_g258a_t259a_c261t_c263t_c265t_a268c_c276t_t281c_c285-_g286-_c288a_g289a_g291t_a293c_g297a_g298a_c299a_g301t_a308c_c309t_g313-_c314-_a320g	KG56	IGHV	IGH	TGTGTTTCATGGTCATTTATTGGCCTGGTGAGGCCCTCACTGACCCCCTCCCTCACCTGTGCTGTCTCTGGATTCTCCATCACAGCCAGCGCTTCCTGCTGGAGCTGGATCTGCCAGTCCTCAGTCAAGGGAGTGGATCCAGGGGCATAGGTCACGAGGGAGCACAAATTCTAACCCCCTCCTCATGAGCTCAGTCACCATCTCCAGATCCGTGTCCGAGTATCGAATTTTCTTGCAGCTGAGTTCTGCGACCAACTGCCACAAACTTGTATTCTTGTGAGAGG	TGTGTTTCATGGTCATTTATTGGCCTG...GTGAGGCCCTCACTGACCCCCTCCCTCACCTGTGCTGTCTCTGGATTCTCCATCACAGCC............AGCGCTTCCTGCTGGAGCTGGATCTGCCAGTCCTCAGTCAAGGGAGTGGATCCAGGGGCATAGGTCACGAGGGAG.........CACAAATTCTAACCCCCTCCTCATGAGCTC...AGTCACCATCTCCAGATCCGTGTCCGAGTATCGAATTTTCTTGCAGCTGAGTTCTGCGACCAACTGCCACAAACTTGTATTCTTGTGAGAGG	TACAGAG	ACAAACTTC							AAGACGTCAGTGTGATCCCAGAC		ORF	ATGTATTTCATGTTTTGGCTTCTGTCCATGTTCAGAGATGTAGAGT	CCGTGCACACCAACCAC	19	I08, I09, I105, I17, I19, I22, I27, I41, I42, I44, I48, I49, I54, I61, I65, I67, I76, I82, I94	0		0		0		Sequence truncated before second cysteine; V-HEPTAMER has variation at strongly conserved residue(s): T------										FALSE	23	0		IGHV4-KG56*01_i0t_c1g_a2t_g4t_g6t_9-------tg17_21atttatt27_a33c_a41g_t45c_g48a_g49c_a50t_t56c_g57c_c69t_t81a_a83t_i89cacagc_g107c_a110c_a113g_c127t_g133t_c136t_g140t_g141c_c148g_153tccaggg159_g161c_g162a_c165g_a166g_171-----175_t177a_c195a_g197a_c198t_a200c_c201t_g207c_t208c_c209t_a215t_t222c_c223t_g224c_t234c_a237c_g241t_a242c_a244g_c245t_a250g_a253t_c255t_a257g_g258a_t259a_c261t_c263t_c265t_a268c_c276t_t281c_c285-_g286-_c288a_g289a_g291t_a293c_g297a_g298a_c299a_g301t_a308c_c309t_g313-_c314-_a320g	IGHV4-KG56*01_i0t_c1g_a2t_g4t_g6t_9-------tg17_21atttatt27_a33c_a41g_t45c_g48a_g49c_a50t_t56c_g57c_c69t_t81a_a83t_i89cacagc_g107c_a110c_a113g_c127t_g133t_c136t_g140t_g141c_c148g_153tccaggg159_g161c_g162a_c165g_a166g_171-----175_t177a_c195a_g197a_c198t_a200c_c201t_g207c_t208c_c209t_a215t_t222c_c223t_g224c_t234c_a237c_g241t_a242c_a244g_c245t_a250g_a253t_c255t_a257g_g258a_t259a_c261t_c263t_c265t_a268c_c276t_t281c_c285-_g286-_c288a_g289a_g291t_a293c_g297a_g298a_c299a_g301t_a308c_c309t_g313-_c314-_a320g	IGHV58-WGEY*01	IGHV0-WGEY*00			TRUE		IGHV0-WGEY*01
IGHV4-KG56*01_i0t_c1g_a2t_g4t_g6t_9-------tg17_21atttatt27_a33c_a41g_t45c_g48a_g49c_a50t_t56c_g57c_c69t_t81a_a83t_i89cacagc_g107c_a110c_a113g_g133t_c136t_g140t_g141c_145-----149_t159c_g160a_t163g_a164g_c168-_c170g_t171g_a173c_t174a_a175c_t177a_c195a_g197a_c198t_a200c_c201t_g207a_t208c_c209t_a215c_t222c_c223t_g224c_t234c_a237c_g241t_a242c_a244g_c245t_a250g_a253t_c255t_a257g_g258a_t259a_c261t_c263t_c265t_a268c_c276t_c285-_g286-_c288a_g289a_g291t_a293c_g297a_g298a_c299a_g301t_a308c_c309t_g313-_c314-_a320g	KG56	IGHV	IGH	TGTGTTTCATGGTCATTTATTGGCCTGGTGAGGCCCTCACTGACCCCCTCCCTCACCTGTGCTGTCTCTGGATTCTCCATCACAGCCAGCGCTTCCTGCTGGAGCTGGATCCGCCAGTCCTCAGTCAAGGGAGTGGATCAGGGGCATAGGTCACGAGGGAGCACAAATTCTAACCCACTCCTCACGAGCTCAGTCACCATCTCCAGATCCGTGTCCGAGTATCGAATTTTCTTGCAGCTGAGTTCTGTGACCAACTGCCACAAACTTGTATTCTTGTGAGAGG	TGTGTTTCATGGTCATTTATTGGCCTG...GTGAGGCCCTCACTGACCCCCTCCCTCACCTGTGCTGTCTCTGGATTCTCCATCACAGCC............AGCGCTTCCTGCTGGAGCTGGATCCGCCAGTCCTCAGTCAAGGGAGTGGATCAGGGGCATAGGTCACGAGGGAGC.........ACAAATTCTAACCCACTCCTCACGAGCTCA...GTCACCATCTCCAGATCCGTGTCCGAGTATCGAATTTTCTTGCAGCTGAGTTCTGTGACCAACTGCCACAAACTTGTATTCTTGTGAGAGG	TACAGAG	ACAAACTTC							AAGACGTCAGTGTGATCCCAGAC		ORF	ATGTATTTCATGTTTTGGCTTCTGTCCATGTTCAGAGATGTAGAGT	CCGTGCACACCGACCAC	12	I101, I11, I16, I21, I25, I30, I35, I40, I52, I61, I70, I82	0		0		0		Sequence truncated before second cysteine; V-HEPTAMER has variation at strongly conserved residue(s): T------										FALSE	23	0		IGHV4-KG56*01_i0t_c1g_a2t_g4t_g6t_9-------tg17_21atttatt27_a33c_a41g_t45c_g48a_g49c_a50t_t56c_g57c_c69t_t81a_a83t_i89cacagc_g107c_a110c_a113g_g133t_c136t_g140t_g141c_145-----149_t159c_g160a_t163g_a164g_c168-_c170g_t171g_a173c_t174a_a175c_t177a_c195a_g197a_c198t_a200c_c201t_g207a_t208c_c209t_a215c_t222c_c223t_g224c_t234c_a237c_g241t_a242c_a244g_c245t_a250g_a253t_c255t_a257g_g258a_t259a_c261t_c263t_c265t_a268c_c276t_c285-_g286-_c288a_g289a_g291t_a293c_g297a_g298a_c299a_g301t_a308c_c309t_g313-_c314-_a320g	IGHV4-KG56*01_i0t_c1g_a2t_g4t_g6t_9-------tg17_21atttatt27_a33c_a41g_t45c_g48a_g49c_a50t_t56c_g57c_c69t_t81a_a83t_i89cacagc_g107c_a110c_a113g_g133t_c136t_g140t_g141c_145-----149_t159c_g160a_t163g_a164g_c168-_c170g_t171g_a173c_t174a_a175c_t177a_c195a_g197a_c198t_a200c_c201t_g207a_t208c_c209t_a215c_t222c_c223t_g224c_t234c_a237c_g241t_a242c_a244g_c245t_a250g_a253t_c255t_a257g_g258a_t259a_c261t_c263t_c265t_a268c_c276t_c285-_g286-_c288a_g289a_g291t_a293c_g297a_g298a_c299a_g301t_a308c_c309t_g313-_c314-_a320g	IGHV56-UMCZ*04	IGHV0-QEYD*00			TRUE		IGHV0-UMCZ*04
IGHV4-KG56*01_i0t_c1g_a2t_g4t_g6t_9-------tg17_21atttatt27_a33c_a41g_t45c_g48a_g49c_a50t_t56c_g57c_c69t_t81a_a83t_i89cacagc_g107c_a110c_a113g_g133t_c136t_g140t_g141c_145-----149_t159c_g160a_t163g_a164g_c168-_c170g_t171g_a173c_t174a_a175c_t177a_c195a_g197a_c198t_a200c_c201t_g207a_t208c_c209t_a215c_t222c_c223t_g224c_t234c_a237c_g241t_a242c_a244g_c245t_a250g_a253t_c255t_a257g_g258a_t259a_c261t_c263t_c265t_a268c_c276t_c285-_g286-_c288a_g289a_g291t_a293c_g297a_g298a_c299a_g301t_a308c_c309t_g313-_c314-_a320g	KG56	IGHV	IGH	TGTGTTTCATGGTCATTTATTGGCCTGGTGAGGCCCTCACTGACCCCCTCCCTCACCTGTGCTGTCTCTGGATTCTCCATCACAGCCAGCGCTTCCTGCTGGAGCTGGATCCGCCAGTCCTCAGTCAAGGGAGTGGATCAGGGGCATAGGTCACGAGGGAGCACAAATTCTAACCCACTCCTCACGAGCTCAGTCACCATCTCCAGATCCGTGTCCGAGTATCGAATTTTCTTGCAGCTGAGTTCTGTGACCAACTGCCACAAACTTGTATTCTTGTGAGAGG	TGTGTTTCATGGTCATTTATTGGCCTG...GTGAGGCCCTCACTGACCCCCTCCCTCACCTGTGCTGTCTCTGGATTCTCCATCACAGCC............AGCGCTTCCTGCTGGAGCTGGATCCGCCAGTCCTCAGTCAAGGGAGTGGATCAGGGGCATAGGTCACGAGGGAGC.........ACAAATTCTAACCCACTCCTCACGAGCTCA...GTCACCATCTCCAGATCCGTGTCCGAGTATCGAATTTTCTTGCAGCTGAGTTCTGTGACCAACTGCCACAAACTTGTATTCTTGTGAGAGG	TACAGAG	ACAAACTTC							AAGACGTCAGTGTGATCCCAGAC		ORF	ATGTATTTCATGTTTTGGCTTCTGTCCATGTTCAGAGATGTAGAGT	CCGTGCACACCAACCAC	15	I03, I102, I13, I22, I26, I28, I40, I42, I46, I47, I50, I64, I78, I92, I98	0		0		0		Sequence truncated before second cysteine; V-HEPTAMER has variation at strongly conserved residue(s): T------										FALSE	23	0		IGHV4-KG56*01_i0t_c1g_a2t_g4t_g6t_9-------tg17_21atttatt27_a33c_a41g_t45c_g48a_g49c_a50t_t56c_g57c_c69t_t81a_a83t_i89cacagc_g107c_a110c_a113g_g133t_c136t_g140t_g141c_145-----149_t159c_g160a_t163g_a164g_c168-_c170g_t171g_a173c_t174a_a175c_t177a_c195a_g197a_c198t_a200c_c201t_g207a_t208c_c209t_a215c_t222c_c223t_g224c_t234c_a237c_g241t_a242c_a244g_c245t_a250g_a253t_c255t_a257g_g258a_t259a_c261t_c263t_c265t_a268c_c276t_c285-_g286-_c288a_g289a_g291t_a293c_g297a_g298a_c299a_g301t_a308c_c309t_g313-_c314-_a320g	IGHV4-KG56*01_i0t_c1g_a2t_g4t_g6t_9-------tg17_21atttatt27_a33c_a41g_t45c_g48a_g49c_a50t_t56c_g57c_c69t_t81a_a83t_i89cacagc_g107c_a110c_a113g_g133t_c136t_g140t_g141c_145-----149_t159c_g160a_t163g_a164g_c168-_c170g_t171g_a173c_t174a_a175c_t177a_c195a_g197a_c198t_a200c_c201t_g207a_t208c_c209t_a215c_t222c_c223t_g224c_t234c_a237c_g241t_a242c_a244g_c245t_a250g_a253t_c255t_a257g_g258a_t259a_c261t_c263t_c265t_a268c_c276t_c285-_g286-_c288a_g289a_g291t_a293c_g297a_g298a_c299a_g301t_a308c_c309t_g313-_c314-_a320g	IGHV56-UMCZ*04	IGHV0-QEYD*00			TRUE		IGHV0-UMCZ*04
IGHV4-KG56*01_i0t_c1g_a2t_g4t_g6t_9-------tg17_21atttatt27_a33c_a41g_t45c_g48a_g49c_a50t_t56c_g57c_c69t_t81a_a83t_i89cacagc_g107c_a110c_a113g_g133t_c136t_g140t_g141c_145-----149_t159c_g160a_t163g_a164g_c168-_c170g_t171g_a173c_t174a_a175c_t177a_c195a_g197a_c198t_a200c_c201t_g207a_t208c_c209t_a215c_t222c_c223t_g224c_t234c_a237c_g241t_a242c_a244g_c245t_a250g_a253t_c255t_a257g_g258a_t259a_c261t_c263t_c265t_a268c_c276t_g280a_c285-_g286-_c288a_g289a_g291t_a293c_g297a_g298a_c299a_g301t_a308c_c309t_g313-_c314-_a320g	KG56	IGHV	IGH	TGTGTTTCATGGTCATTTATTGGCCTGGTGAGGCCCTCACTGACCCCCTCCCTCACCTGTGCTGTCTCTGGATTCTCCATCACAGCCAGCGCTTCCTGCTGGAGCTGGATCCGCCAGTCCTCAGTCAAGGGAGTGGATCAGGGGCATAGGTCACGAGGGAGCACAAATTCTAACCCACTCCTCACGAGCTCAGTCACCATCTCCAGATCCGTGTCCGAGTATCGAATTTTCTTGCAGCTGAGTTCTATGACCAACTGCCACAAACTTGTATTCTTGTGAGAGG	TGTGTTTCATGGTCATTTATTGGCCTG...GTGAGGCCCTCACTGACCCCCTCCCTCACCTGTGCTGTCTCTGGATTCTCCATCACAGCC............AGCGCTTCCTGCTGGAGCTGGATCCGCCAGTCCTCAGTCAAGGGAGTGGATCAGGGGCATAGGTCACGAGGGAGC.........ACAAATTCTAACCCACTCCTCACGAGCTCA...GTCACCATCTCCAGATCCGTGTCCGAGTATCGAATTTTCTTGCAGCTGAGTTCTATGACCAACTGCCACAAACTTGTATTCTTGTGAGAGG	TACAGAG	ACAAACTTC							AAGACGTCAGTGTGATCCCAGAC		ORF	ATGTATTTCATGTTTTGGCTTCTGTCCATGTTCAGAGATGTAGAGT	CCGTGCACACCAACCAC	36	I01, I02, I04, I06, I08, I100, I104, I105, I15, I21, I25, I29, I31, I34, I36, I38, I49, I51, I57, I62, I64, I68, I69, I71, I72, I73, I79, I83, I85, I86, I89, I91, I92, I96, I97, I98	0		0		0		Sequence truncated before second cysteine; V-HEPTAMER has variation at strongly conserved residue(s): T------										FALSE	23	0		IGHV4-KG56*01_i0t_c1g_a2t_g4t_g6t_9-------tg17_21atttatt27_a33c_a41g_t45c_g48a_g49c_a50t_t56c_g57c_c69t_t81a_a83t_i89cacagc_g107c_a110c_a113g_g133t_c136t_g140t_g141c_145-----149_t159c_g160a_t163g_a164g_c168-_c170g_t171g_a173c_t174a_a175c_t177a_c195a_g197a_c198t_a200c_c201t_g207a_t208c_c209t_a215c_t222c_c223t_g224c_t234c_a237c_g241t_a242c_a244g_c245t_a250g_a253t_c255t_a257g_g258a_t259a_c261t_c263t_c265t_a268c_c276t_g280a_c285-_g286-_c288a_g289a_g291t_a293c_g297a_g298a_c299a_g301t_a308c_c309t_g313-_c314-_a320g	IGHV4-KG56*01_i0t_c1g_a2t_g4t_g6t_9-------tg17_21atttatt27_a33c_a41g_t45c_g48a_g49c_a50t_t56c_g57c_c69t_t81a_a83t_i89cacagc_g107c_a110c_a113g_g133t_c136t_g140t_g141c_145-----149_t159c_g160a_t163g_a164g_c168-_c170g_t171g_a173c_t174a_a175c_t177a_c195a_g197a_c198t_a200c_c201t_g207a_t208c_c209t_a215c_t222c_c223t_g224c_t234c_a237c_g241t_a242c_a244g_c245t_a250g_a253t_c255t_a257g_g258a_t259a_c261t_c263t_c265t_a268c_c276t_g280a_c285-_g286-_c288a_g289a_g291t_a293c_g297a_g298a_c299a_g301t_a308c_c309t_g313-_c314-_a320g	IGHV56-UMCZ*05	IGHV0-BTPL*00			TRUE		IGHV0-UMCZ*05
IGHV4-KG56*01_i0t_c1g_a2t_g4t_g6t_9-------tg17_21atttatt27_a33c_a41g_t45c_g48a_g49c_a50t_t56c_g57c_c69t_t81a_a83t_i89cacagc_g107c_a110c_a113g_g133t_c136t_g140t_g141c_145-----149_t159c_g160a_t163g_a164g_c168-_c170g_t171g_a173c_t174a_a175c_t177a_c195a_g197a_c198t_a200c_c201t_g207a_t208c_c209t_a215c_t222c_c223t_g224c_t234c_a237c_g241t_a242c_a244g_c245t_a250g_a253t_c255t_a257g_g258a_t259a_c261t_c263t_c265t_a268c_c276t_g280a_c285-_g286-_c288a_g289a_g291t_a293c_g297a_g298a_c299a_g301t_a308c_c309t_g313-_c314-_a320g	KG56	IGHV	IGH	TGTGTTTCATGGTCATTTATTGGCCTGGTGAGGCCCTCACTGACCCCCTCCCTCACCTGTGCTGTCTCTGGATTCTCCATCACAGCCAGCGCTTCCTGCTGGAGCTGGATCCGCCAGTCCTCAGTCAAGGGAGTGGATCAGGGGCATAGGTCACGAGGGAGCACAAATTCTAACCCACTCCTCACGAGCTCAGTCACCATCTCCAGATCCGTGTCCGAGTATCGAATTTTCTTGCAGCTGAGTTCTATGACCAACTGCCACAAACTTGTATTCTTGTGAGAGG	TGTGTTTCATGGTCATTTATTGGCCTG...GTGAGGCCCTCACTGACCCCCTCCCTCACCTGTGCTGTCTCTGGATTCTCCATCACAGCC............AGCGCTTCCTGCTGGAGCTGGATCCGCCAGTCCTCAGTCAAGGGAGTGGATCAGGGGCATAGGTCACGAGGGAGC.........ACAAATTCTAACCCACTCCTCACGAGCTCA...GTCACCATCTCCAGATCCGTGTCCGAGTATCGAATTTTCTTGCAGCTGAGTTCTATGACCAACTGCCACAAACTTGTATTCTTGTGAGAGG	TACAGAG	ACAAACTTC							AAGACGTCAGTGTGATCCCAGAC		ORF	ATGGATTTTTATATAGAAATCATAATTTTGCTTCCTTCTCTCAGGA	CCGTGCACACCAACCAC	3	I77, I97, I99	0		0		0		Sequence truncated before second cysteine; V-HEPTAMER has variation at strongly conserved residue(s): T------										FALSE	23	0		IGHV4-KG56*01_i0t_c1g_a2t_g4t_g6t_9-------tg17_21atttatt27_a33c_a41g_t45c_g48a_g49c_a50t_t56c_g57c_c69t_t81a_a83t_i89cacagc_g107c_a110c_a113g_g133t_c136t_g140t_g141c_145-----149_t159c_g160a_t163g_a164g_c168-_c170g_t171g_a173c_t174a_a175c_t177a_c195a_g197a_c198t_a200c_c201t_g207a_t208c_c209t_a215c_t222c_c223t_g224c_t234c_a237c_g241t_a242c_a244g_c245t_a250g_a253t_c255t_a257g_g258a_t259a_c261t_c263t_c265t_a268c_c276t_g280a_c285-_g286-_c288a_g289a_g291t_a293c_g297a_g298a_c299a_g301t_a308c_c309t_g313-_c314-_a320g	IGHV4-KG56*01_i0t_c1g_a2t_g4t_g6t_9-------tg17_21atttatt27_a33c_a41g_t45c_g48a_g49c_a50t_t56c_g57c_c69t_t81a_a83t_i89cacagc_g107c_a110c_a113g_g133t_c136t_g140t_g141c_145-----149_t159c_g160a_t163g_a164g_c168-_c170g_t171g_a173c_t174a_a175c_t177a_c195a_g197a_c198t_a200c_c201t_g207a_t208c_c209t_a215c_t222c_c223t_g224c_t234c_a237c_g241t_a242c_a244g_c245t_a250g_a253t_c255t_a257g_g258a_t259a_c261t_c263t_c265t_a268c_c276t_g280a_c285-_g286-_c288a_g289a_g291t_a293c_g297a_g298a_c299a_g301t_a308c_c309t_g313-_c314-_a320g	IGHV56-UMCZ*05	IGHV0-BTPL*00			TRUE		IGHV0-UMCZ*05
IGHV4-KG56*01_i0t_c1g_a2t_g4t_g6t_9-------tg17_21atttatt27_a33c_a41g_t45c_g48a_g49c_a50t_t56c_g57c_c69t_t81a_a83t_i89cacagc_g107c_a110c_a113g_g133t_c136t_g140t_g141c_145-----149_t159c_g160a_t163g_a164g_c168-_c170g_t171g_a173c_t174a_a175c_t177a_c195a_g197a_c198t_a200c_c201t_g207c_t208c_c209t_a215c_t222c_c223t_g224c_t234c_a237c_g241t_a242c_a244g_c245t_a250g_a253t_c255t_a257g_g258a_t259a_c261t_c263t_c265t_a268c_c276t_t281c_c285-_g286-_c288a_g289a_g291t_a293c_g297a_g298a_c299a_g301t_a308c_c309t_g313-_c314-_a320g	KG56	IGHV	IGH	TGTGTTTCATGGTCATTTATTGGCCTGGTGAGGCCCTCACTGACCCCCTCCCTCACCTGTGCTGTCTCTGGATTCTCCATCACAGCCAGCGCTTCCTGCTGGAGCTGGATCCGCCAGTCCTCAGTCAAGGGAGTGGATCAGGGGCATAGGTCACGAGGGAGCACAAATTCTAACCCCCTCCTCACGAGCTCAGTCACCATCTCCAGATCCGTGTCCGAGTATCGAATTTTCTTGCAGCTGAGTTCTGCGACCAACTGCCACAAACTTGTATTCTTGTGAGAGG	TGTGTTTCATGGTCATTTATTGGCCTG...GTGAGGCCCTCACTGACCCCCTCCCTCACCTGTGCTGTCTCTGGATTCTCCATCACAGCC............AGCGCTTCCTGCTGGAGCTGGATCCGCCAGTCCTCAGTCAAGGGAGTGGATCAGGGGCATAGGTCACGAGGGAGC.........ACAAATTCTAACCCCCTCCTCACGAGCTCA...GTCACCATCTCCAGATCCGTGTCCGAGTATCGAATTTTCTTGCAGCTGAGTTCTGCGACCAACTGCCACAAACTTGTATTCTTGTGAGAGG	TACAGAG	ACAAACTTC							AAGACGTCAGTGTGATCCCAGAC		ORF	ATGTATTTCATGTTTTGGCTTCTGTCCATGTTCAGAGATGTAGAGT	CCGTGCACACCAACCAC	4	I13, I20, I23, I65	0		0		0		Sequence truncated before second cysteine; V-HEPTAMER has variation at strongly conserved residue(s): T------										FALSE	23	0		IGHV4-KG56*01_i0t_c1g_a2t_g4t_g6t_9-------tg17_21atttatt27_a33c_a41g_t45c_g48a_g49c_a50t_t56c_g57c_c69t_t81a_a83t_i89cacagc_g107c_a110c_a113g_g133t_c136t_g140t_g141c_145-----149_t159c_g160a_t163g_a164g_c168-_c170g_t171g_a173c_t174a_a175c_t177a_c195a_g197a_c198t_a200c_c201t_g207c_t208c_c209t_a215c_t222c_c223t_g224c_t234c_a237c_g241t_a242c_a244g_c245t_a250g_a253t_c255t_a257g_g258a_t259a_c261t_c263t_c265t_a268c_c276t_t281c_c285-_g286-_c288a_g289a_g291t_a293c_g297a_g298a_c299a_g301t_a308c_c309t_g313-_c314-_a320g	IGHV4-KG56*01_i0t_c1g_a2t_g4t_g6t_9-------tg17_21atttatt27_a33c_a41g_t45c_g48a_g49c_a50t_t56c_g57c_c69t_t81a_a83t_i89cacagc_g107c_a110c_a113g_g133t_c136t_g140t_g141c_145-----149_t159c_g160a_t163g_a164g_c168-_c170g_t171g_a173c_t174a_a175c_t177a_c195a_g197a_c198t_a200c_c201t_g207c_t208c_c209t_a215c_t222c_c223t_g224c_t234c_a237c_g241t_a242c_a244g_c245t_a250g_a253t_c255t_a257g_g258a_t259a_c261t_c263t_c265t_a268c_c276t_t281c_c285-_g286-_c288a_g289a_g291t_a293c_g297a_g298a_c299a_g301t_a308c_c309t_g313-_c314-_a320g	IGHV56-UMCZ*06	IGHV0-DG5G*00			TRUE		IGHV0-UMCZ*06
IGHV4-KG56*02	KG56	IGHV	IGH	CAGGTGCAGCTGCAGGAGTCGGGCCCAGGACTGGTGAAGCCTTCGGAGACCCTGTCCCTCACCTGCGCTGTCTCTGGTTACTCCATCAGCGGTTACTACTGGAGCTGGATCCGCCAGGCCCCAGGGAAGGGACTGGAGTGGATTGGGTACATCACTTATAGTGGGAGCACCAGCTACAACCCGTCCCTCAAGAGTCGAGTCACCATTTCAAGAGACACGTCCAAGAACCAGTTCTCCCTGAAGCTGAGCTCTGTGACCGCCGCGGACACGGCGGTGTATTACTGTGCGAGAGA	CAGGTGCAGCTGCAGGAGTCGGGCCCA...GGACTGGTGAAGCCTTCGGAGACCCTGTCCCTCACCTGCGCTGTCTCTGGTTACTCCATC............AGCGGTTACTACTGGAGCTGGATCCGCCAGGCCCCAGGGAAGGGACTGGAGTGGATTGGGTACATCACTTATAGT.........GGGAGCACCAGCTACAACCCGTCCCTCAAG...AGTCGAGTCACCATTTCAAGAGACACGTCCAAGAACCAGTTCTCCCTGAAGCTGAGCTCTGTGACCGCCGCGGACACGGCGGTGTATTACTGTGCGAGAGA	CACAGTG	ACACAAACC							AGGGGAGGTGAGTGTGAGCCCAG		Functional	ATGAAGCACCTGTGGTTCTTCCTCCTCCTGGTGGCAGCTCCCAGATGT	GGGTCCTGTCC	5	I101, I26, I30, I70, I95	5	I101, I26, I30, I70, I95	5	I101, I26, I30, I70, I95	5	I101, I26, I30, I70, I95		299.925632734188; 231.62181601765; 210.784420474719; 265.0402475464; 212.816783365584	IGHV-X5XW			IGHV4-93*01_S0171				c1,f1	TRUE	23	0		IGHV4-KG56*02	IGHV4-KG56*02	IGHV4-KG56*02	IGHV0-X5XW*00			FALSE		IGHV4-KG56*02
IGHV4-N2SB*01	N2SB	IGHV	IGH	CAGGTGCAGCTGCAGGAGTCGGGCCCAGGACTGGTGAAGCCTTCGGAGACCCTGTCCCTCACCTGCGCTGTCTCTGGTGGCTCCTTCAGCAGTTACTGGTGGGGCTGGATCCGCCAGCCCCCAGGGAAGGGGCTGGAGTGGATTGGGAGTATCTATGGTAGTAGTGGGAGCACCGAATACAACCCCTCCCTCAAAAGTCGAGCCACCATTTCAAGAGACACGTCCAAGAACCAGTTCTCCCTGAAGCTGAGCTCTGTGACCGCCGCGGACACGGCCGTGTATTACTGTGCGAGAGA	CAGGTGCAGCTGCAGGAGTCGGGCCCA...GGACTGGTGAAGCCTTCGGAGACCCTGTCCCTCACCTGCGCTGTCTCTGGTGGCTCCTTC............AGCAGTTACTGGTGGGGCTGGATCCGCCAGCCCCCAGGGAAGGGGCTGGAGTGGATTGGGAGTATCTATGGTAGT......AGTGGGAGCACCGAATACAACCCCTCCCTCAAA...AGTCGAGCCACCATTTCAAGAGACACGTCCAAGAACCAGTTCTCCCTGAAGCTGAGCTCTGTGACCGCCGCGGACACGGCCGTGTATTACTGTGCGAGAGA	CACAGTG	ACACAAACC							AGGGGAGGTGAGTGTGAGCCCAG		Functional	ATGAAGCACCTGTGGTTCTTCCTCCTCCTGGTGGCAGCTCCCAGATGT	GGGTCCTGTCC	15	I07, I10, I11, I14, I29, I31, I51, I55, I65, I66, I71, I79, I81, I85, I93	15	I07, I10, I11, I14, I29, I31, I51, I55, I65, I66, I71, I79, I81, I85, I93	15	I07, I10, I11, I14, I29, I31, I51, I55, I65, I66, I71, I79, I81, I85, I93	15	I07, I10, I11, I14, I29, I31, I51, I55, I65, I66, I71, I79, I81, I85, I93		170.017101710171; 147.721037427346; 235.862472070847; 123.79280091996; 314.917946477842; 385.616213931336; 191.766467013003; 345.13889110114; 133.957063535661; 327.5544184587; 316.063162615782; 225.577426253991; 241.114543718812; 241.099385382926; 195.957495616843	IGHV-N2SB			IGHV4-NL_31*01_S7693				c3,c4	TRUE	23	0		IGHV4-N2SB*01	IGHV4-N2SB*01	IGHV4-N2SB*01	IGHV0-N2SB*00			FALSE		IGHV4-N2SB*01
IGHV4-N2SB*01	N2SB	IGHV	IGH	CAGGTGCAGCTGCAGGAGTCGGGCCCAGGACTGGTGAAGCCTTCGGAGACCCTGTCCCTCACCTGCGCTGTCTCTGGTGGCTCCTTCAGCAGTTACTGGTGGGGCTGGATCCGCCAGCCCCCAGGGAAGGGGCTGGAGTGGATTGGGAGTATCTATGGTAGTAGTGGGAGCACCGAATACAACCCCTCCCTCAAAAGTCGAGCCACCATTTCAAGAGACACGTCCAAGAACCAGTTCTCCCTGAAGCTGAGCTCTGTGACCGCCGCGGACACGGCCGTGTATTACTGTGCGAGAGA	CAGGTGCAGCTGCAGGAGTCGGGCCCA...GGACTGGTGAAGCCTTCGGAGACCCTGTCCCTCACCTGCGCTGTCTCTGGTGGCTCCTTC............AGCAGTTACTGGTGGGGCTGGATCCGCCAGCCCCCAGGGAAGGGGCTGGAGTGGATTGGGAGTATCTATGGTAGT......AGTGGGAGCACCGAATACAACCCCTCCCTCAAA...AGTCGAGCCACCATTTCAAGAGACACGTCCAAGAACCAGTTCTCCCTGAAGCTGAGCTCTGTGACCGCCGCGGACACGGCCGTGTATTACTGTGCGAGAGA	CACAGTG	ACACAAACC							AGGGGAGGTGGGTGTGAGCCCAG		Functional	ATGAAGCACCTGTGGTTCTTCCTCCTCCTGGTGGCAGCTCCCAGATGT	GGGTCCTGTCC	1	I03	1	I03	1	I03	1	I03		171.823801796319	IGHV-N2SB			IGHV4-NL_31*01_S7693				c3,c4	TRUE	23	0		IGHV4-N2SB*01	IGHV4-N2SB*01	IGHV4-N2SB*01	IGHV0-N2SB*00			FALSE		IGHV4-N2SB*01
IGHV4-N2SB*01_c255t_g319a	N2SB	IGHV	IGH	CAGGTGCAGCTGCAGGAGTCGGGCCCAGGACTGGTGAAGCCTTCGGAGACCCTGTCCCTCACCTGCGCTGTCTCTGGTGGCTCCTTCAGCAGTTACTGGTGGGGCTGGATCCGCCAGCCCCCAGGGAAGGGGCTGGAGTGGATTGGGAGTATCTATGGTAGTAGTGGGAGCACCGAATACAACCCCTCCCTCAAAAGTCGAGCCACCATTTCAAGAGACACGTCCAAGAATCAGTTCTCCCTGAAGCTGAGCTCTGTGACCGCCGCGGACACGGCCGTGTATTACTGTGCGAGAAA	CAGGTGCAGCTGCAGGAGTCGGGCCCA...GGACTGGTGAAGCCTTCGGAGACCCTGTCCCTCACCTGCGCTGTCTCTGGTGGCTCCTTC............AGCAGTTACTGGTGGGGCTGGATCCGCCAGCCCCCAGGGAAGGGGCTGGAGTGGATTGGGAGTATCTATGGTAGT......AGTGGGAGCACCGAATACAACCCCTCCCTCAAA...AGTCGAGCCACCATTTCAAGAGACACGTCCAAGAATCAGTTCTCCCTGAAGCTGAGCTCTGTGACCGCCGCGGACACGGCCGTGTATTACTGTGCGAGAAA	CACAGTG	ACACAAACC							AGGGGAGGTGAGTGTGAGCCCAG		Functional	ATGAAGCACCTGTGGTTCTTCCTCCTCCTGGTGGCAGCTCCCAGATGT	GGGTCCTGTCC	8	I27, I53, I58, I59, I62, I72, I83, I89	8	I27, I53, I58, I59, I62, I72, I83, I89	8	I27, I53, I58, I59, I62, I72, I83, I89	8	I27, I53, I58, I59, I62, I72, I83, I89		131.05501557291; 213.096059233089; 175.09557140702; 101.662461336326; 115.026798895069; 93.6847478525227; 125.788253304068; 125.68268996055									FALSE	23	0		IGHV4-N2SB*01_c255t_g319a	IGHV4-AEB*01_S3716	IGHV4-N2SB*03	IGHV0-CXKO*00	IGHV4-AEB*01_S3716		FALSE	Seen in external sources	IGHV4-N2SB*03
IGHV4-N2SB*01_g319a	N2SB	IGHV	IGH	CAGGTGCAGCTGCAGGAGTCGGGCCCAGGACTGGTGAAGCCTTCGGAGACCCTGTCCCTCACCTGCGCTGTCTCTGGTGGCTCCTTCAGCAGTTACTGGTGGGGCTGGATCCGCCAGCCCCCAGGGAAGGGGCTGGAGTGGATTGGGAGTATCTATGGTAGTAGTGGGAGCACCGAATACAACCCCTCCCTCAAAAGTCGAGCCACCATTTCAAGAGACACGTCCAAGAACCAGTTCTCCCTGAAGCTGAGCTCTGTGACCGCCGCGGACACGGCCGTGTATTACTGTGCGAGAAA	CAGGTGCAGCTGCAGGAGTCGGGCCCA...GGACTGGTGAAGCCTTCGGAGACCCTGTCCCTCACCTGCGCTGTCTCTGGTGGCTCCTTC............AGCAGTTACTGGTGGGGCTGGATCCGCCAGCCCCCAGGGAAGGGGCTGGAGTGGATTGGGAGTATCTATGGTAGT......AGTGGGAGCACCGAATACAACCCCTCCCTCAAA...AGTCGAGCCACCATTTCAAGAGACACGTCCAAGAACCAGTTCTCCCTGAAGCTGAGCTCTGTGACCGCCGCGGACACGGCCGTGTATTACTGTGCGAGAAA	CACAGTG	ACACAAACC							AGGGGAGGTGGGTGTGAGCCCAG		Functional	ATGAAGCACCTGTGGTTCTTCCTCCTCCTGGTGGCAGCTCCCAGATGT	GGGTCCTGTCC	1	I15	1	I15	1	I15	1	I15		81.4450484781393									FALSE	23	0		IGHV4-N2SB*01_g319a	IGHV4-N2SB*01_g319a	IGHV4-N2SB*04	IGHV0-USFN*00			TRUE		IGHV4-N2SB*04
IGHV4-N2SB*01_g319a	N2SB	IGHV	IGH	CAGGTGCAGCTGCAGGAGTCGGGCCCAGGACTGGTGAAGCCTTCGGAGACCCTGTCCCTCACCTGCGCTGTCTCTGGTGGCTCCTTCAGCAGTTACTGGTGGGGCTGGATCCGCCAGCCCCCAGGGAAGGGGCTGGAGTGGATTGGGAGTATCTATGGTAGTAGTGGGAGCACCGAATACAACCCCTCCCTCAAAAGTCGAGCCACCATTTCAAGAGACACGTCCAAGAACCAGTTCTCCCTGAAGCTGAGCTCTGTGACCGCCGCGGACACGGCCGTGTATTACTGTGCGAGAAA	CAGGTGCAGCTGCAGGAGTCGGGCCCA...GGACTGGTGAAGCCTTCGGAGACCCTGTCCCTCACCTGCGCTGTCTCTGGTGGCTCCTTC............AGCAGTTACTGGTGGGGCTGGATCCGCCAGCCCCCAGGGAAGGGGCTGGAGTGGATTGGGAGTATCTATGGTAGT......AGTGGGAGCACCGAATACAACCCCTCCCTCAAA...AGTCGAGCCACCATTTCAAGAGACACGTCCAAGAACCAGTTCTCCCTGAAGCTGAGCTCTGTGACCGCCGCGGACACGGCCGTGTATTACTGTGCGAGAAA	CACAGTG	ACACAAACC							AGGGGAGGTGAGTGTGAGCCCAG		Functional	ATGAAGCACCTGTGGTTCTTCCTCCTCCTGGTGGCAGCTCCCAGATGT	GGGTCCTGTCC	2	I64, I69	2	I64, I69	2	I64, I69	2	I64, I69		111.992724878376; 23.9159009312285									FALSE	23	0		IGHV4-N2SB*01_g319a	IGHV4-N2SB*01_g319a	IGHV4-N2SB*04	IGHV0-USFN*00			TRUE		IGHV4-N2SB*04
IGHV4-N2SB*01_g319c	N2SB	IGHV	IGH	CAGGTGCAGCTGCAGGAGTCGGGCCCAGGACTGGTGAAGCCTTCGGAGACCCTGTCCCTCACCTGCGCTGTCTCTGGTGGCTCCTTCAGCAGTTACTGGTGGGGCTGGATCCGCCAGCCCCCAGGGAAGGGGCTGGAGTGGATTGGGAGTATCTATGGTAGTAGTGGGAGCACCGAATACAACCCCTCCCTCAAAAGTCGAGCCACCATTTCAAGAGACACGTCCAAGAACCAGTTCTCCCTGAAGCTGAGCTCTGTGACCGCCGCGGACACGGCCGTGTATTACTGTGCGAGACA	CAGGTGCAGCTGCAGGAGTCGGGCCCA...GGACTGGTGAAGCCTTCGGAGACCCTGTCCCTCACCTGCGCTGTCTCTGGTGGCTCCTTC............AGCAGTTACTGGTGGGGCTGGATCCGCCAGCCCCCAGGGAAGGGGCTGGAGTGGATTGGGAGTATCTATGGTAGT......AGTGGGAGCACCGAATACAACCCCTCCCTCAAA...AGTCGAGCCACCATTTCAAGAGACACGTCCAAGAACCAGTTCTCCCTGAAGCTGAGCTCTGTGACCGCCGCGGACACGGCCGTGTATTACTGTGCGAGACA	CACAGTG	ACACAAACC							AGGGGAGGTGAGTGTGAGCCCAG		Functional	ATGAAGCACCTGTGGTTCTTCCTCCTCCTGGTGGCAGCTCCCAGATGT	GGGTCCTGTCC	4	I02, I33, I34, I69	4	I02, I33, I34, I69	4	I02, I33, I34, I69	4	I02, I33, I34, I69		135.005866406577; 138.84676679231; 209.35967160136; 73.0503806882435									FALSE	23	0		IGHV4-N2SB*01_g319c	IGHV4-N2SB*01_g319c	IGHV4-N2SB*05	IGHV0-264R*00			TRUE		IGHV4-N2SB*05
IGHV4-N2SB*01_g48a	N2SB	IGHV	IGH	CAGGTGCAGCTGCAGGAGTCGGGCCCAGGACTGGTGAAGCCTTCAGAGACCCTGTCCCTCACCTGCGCTGTCTCTGGTGGCTCCTTCAGCAGTTACTGGTGGGGCTGGATCCGCCAGCCCCCAGGGAAGGGGCTGGAGTGGATTGGGAGTATCTATGGTAGTAGTGGGAGCACCGAATACAACCCCTCCCTCAAAAGTCGAGCCACCATTTCAAGAGACACGTCCAAGAACCAGTTCTCCCTGAAGCTGAGCTCTGTGACCGCCGCGGACACGGCCGTGTATTACTGTGCGAGAGA	CAGGTGCAGCTGCAGGAGTCGGGCCCA...GGACTGGTGAAGCCTTCAGAGACCCTGTCCCTCACCTGCGCTGTCTCTGGTGGCTCCTTC............AGCAGTTACTGGTGGGGCTGGATCCGCCAGCCCCCAGGGAAGGGGCTGGAGTGGATTGGGAGTATCTATGGTAGT......AGTGGGAGCACCGAATACAACCCCTCCCTCAAA...AGTCGAGCCACCATTTCAAGAGACACGTCCAAGAACCAGTTCTCCCTGAAGCTGAGCTCTGTGACCGCCGCGGACACGGCCGTGTATTACTGTGCGAGAGA	CACAGTG	ACACAAACC							AGGGGAGGTGAGTGTGAGCCCAG		Functional	ATGAAGCACCTGTGGTTCTTCCTCCTCCTGGTGGCAGCTCCCAGATGT	GGGTCCTGTCC	5	I57, I58, I73, I78, I79	5	I57, I58, I73, I78, I79	5	I57, I58, I73, I78, I79	5	I57, I58, I73, I78, I79		114.662113639347; 292.335284393104; 117.859742167789; 272.454233368396; 220.818579498411									FALSE	23	0		IGHV4-N2SB*01_g48a	IGHV4-AEB*01_S1445	IGHV4-N2SB*06	IGHV0-3F3I*00	IGHV4-AEB*01_S1445		FALSE	Seen in external sources	IGHV4-N2SB*06
IGHV4-N2SB*02	N2SB	IGHV	IGH	CAGGTGCAGCTGCAGGAGTCGGGCCCAGGACTGGTGAAGCCTTCGGAGACCCTGTCCCTCACCTGCGCTGTCTCTGGTGGCTCCTTCAGCAGTTACTGGTGGGGCTGGATCCGCCAGCCCCCAGGGAAGGGGCTGGAGTGGATTGGGAGTATCTATGGTAGTAGTGGGAGCACCGAATACAACCCCTCCCTCAAAAGTCGAGCCACCATTTCAAGAGACACGTCCAAGAACCAGTTCTCCCTGAAGCTGAGCTCTGTGACCGCCGCGGACACGGCGGTGTATTACTGTGCGAGAGA	CAGGTGCAGCTGCAGGAGTCGGGCCCA...GGACTGGTGAAGCCTTCGGAGACCCTGTCCCTCACCTGCGCTGTCTCTGGTGGCTCCTTC............AGCAGTTACTGGTGGGGCTGGATCCGCCAGCCCCCAGGGAAGGGGCTGGAGTGGATTGGGAGTATCTATGGTAGT......AGTGGGAGCACCGAATACAACCCCTCCCTCAAA...AGTCGAGCCACCATTTCAAGAGACACGTCCAAGAACCAGTTCTCCCTGAAGCTGAGCTCTGTGACCGCCGCGGACACGGCGGTGTATTACTGTGCGAGAGA														0		0		0		0				IGHV-WABK			IGHV4-NL_31*01_S1675					TRUE	0	0		IGHV4-N2SB*02	IGHV4-N2SB*02	IGHV4-N2SB*02	IGHV0-WABK*00			FALSE		IGHV4-N2SB*02
IGHV4-PRFK*01	PRFK	IGHV	IGH	CAGGTGCAGCTGCAGGAGTCGGGCCCAGGACTGGTGAAGCCTTCAGAGACCCTGTCCCTCACCTGCGCTGTCTCTGGTGGCTCTATCAGCAGTAGTAACTGGTGGAGCTGGATCCGCCAACCCCCAGGGAAGGGGCTGGAGTGGATTGGGAGTATCTATGGTAATAGTGCGAGCACCTACTACAACCCCTCCCTCAAGAATCGAGTCACCATTTCAAAAGACACGTCCAAGAATCAGTTCTCCCTGAAGCTGAGCTCTGTGACCGCCGCGGACACGGCCGTGTATTACTGTGCGAGACA	CAGGTGCAGCTGCAGGAGTCGGGCCCA...GGACTGGTGAAGCCTTCAGAGACCCTGTCCCTCACCTGCGCTGTCTCTGGTGGCTCTATCAGC.........AGTAGTAACTGGTGGAGCTGGATCCGCCAACCCCCAGGGAAGGGGCTGGAGTGGATTGGGAGTATCTATGGTAAT......AGTGCGAGCACCTACTACAACCCCTCCCTCAAG...AATCGAGTCACCATTTCAAAAGACACGTCCAAGAATCAGTTCTCCCTGAAGCTGAGCTCTGTGACCGCCGCGGACACGGCCGTGTATTACTGTGCGAGACA														0		0		0		0				IGHV-PRFK			IGHV4-NL_34*01_S4749					TRUE	0	0		IGHV4-PRFK*01	IGHV4-PRFK*01	IGHV4-PRFK*01	IGHV0-PRFK*00			FALSE		IGHV4-PRFK*01
IGHV4-PY3X*01	PY3X	IGHV	IGH	CAGGTGCAGCTGCAGGAGTCGGGCCCAGGACTGGTGAAGCCTTCGGAGACCCTGTCCCTCACCTGCGCTGTCTCTGGTGGCTCCATCAGCAGTAGTAACTGGTGGAGCTGGATCCGCCAGTCCCCAGGGAAGGGGCTGGAGTGGATTGGGTATATCTATGGTGGTAGTGGGAGCACCAGCTACAACCCCTCCCTCAAGAGTCGAGTCACCATTTCAACAGACACGTCCAAGAACCAGTTTTCCCTGAAGCTGAGCTCTGTGACCGCCGCGGACACCGCCGTGTATTACTGTGCGAGATA	CAGGTGCAGCTGCAGGAGTCGGGCCCA...GGACTGGTGAAGCCTTCGGAGACCCTGTCCCTCACCTGCGCTGTCTCTGGTGGCTCCATCAGC.........AGTAGTAACTGGTGGAGCTGGATCCGCCAGTCCCCAGGGAAGGGGCTGGAGTGGATTGGGTATATCTATGGTGGT......AGTGGGAGCACCAGCTACAACCCCTCCCTCAAG...AGTCGAGTCACCATTTCAACAGACACGTCCAAGAACCAGTTTTCCCTGAAGCTGAGCTCTGTGACCGCCGCGGACACCGCCGTGTATTACTGTGCGAGATA														0		0		0		0				IGHV-PY3X			IGHV4-NL_5*01_S2634					TRUE	0	0		IGHV4-PY3X*01	IGHV4-PY3X*01	IGHV4-PY3X*01	IGHV0-PY3X*00			FALSE		IGHV4-PY3X*01
IGHV4-PY3X*01_t319c	PY3X	IGHV	IGH	CAGGTGCAGCTGCAGGAGTCGGGCCCAGGACTGGTGAAGCCTTCGGAGACCCTGTCCCTCACCTGCGCTGTCTCTGGTGGCTCCATCAGCAGTAGTAACTGGTGGAGCTGGATCCGCCAGTCCCCAGGGAAGGGGCTGGAGTGGATTGGGTATATCTATGGTGGTAGTGGGAGCACCAGCTACAACCCCTCCCTCAAGAGTCGAGTCACCATTTCAACAGACACGTCCAAGAACCAGTTTTCCCTGAAGCTGAGCTCTGTGACCGCCGCGGACACCGCCGTGTATTACTGTGCGAGACA	CAGGTGCAGCTGCAGGAGTCGGGCCCA...GGACTGGTGAAGCCTTCGGAGACCCTGTCCCTCACCTGCGCTGTCTCTGGTGGCTCCATCAGC.........AGTAGTAACTGGTGGAGCTGGATCCGCCAGTCCCCAGGGAAGGGGCTGGAGTGGATTGGGTATATCTATGGTGGT......AGTGGGAGCACCAGCTACAACCCCTCCCTCAAG...AGTCGAGTCACCATTTCAACAGACACGTCCAAGAACCAGTTTTCCCTGAAGCTGAGCTCTGTGACCGCCGCGGACACCGCCGTGTATTACTGTGCGAGACA	CACAGTG	ACACAAACC							AGGGGAGGTGGGTGTGAGCCCAG		Functional	ATGAAGCACCTGTGGTTCTTCCTTCTCCTGGTGGCAGCTCCCAGATGT	GGGTCCTGTCC	6	I17, I34, I39, I55, I67, I88	6	I17, I34, I39, I55, I67, I88	6	I17, I34, I39, I55, I67, I88	6	I17, I34, I39, I55, I67, I88		65.8934521826326; 99.0812774242958; 100.818865637547; 173.21608944469; 74.530683092646; 98.5560644051941									FALSE	23	0		IGHV4-PY3X*01_t319c	IGHV4-PY3X*01_t319c	IGHV4-PY3X*03	IGHV0-MYHZ*00			TRUE		IGHV4-PY3X*03
IGHV4-PY3X*02	PY3X	IGHV	IGH	CAGGTGCAGCTGCAGGAGTCGGGCCCAGGACTGGTGAAGCCTTCGGAGACCCTGTCCCTCACCTGCGCTGTCTCTGGTGGCTCCATCAGCAGTAGTAACTGGTGGAGCTGGATCCGCCAGTCCCCAGGGAAGGGGCTGGAGTGGATTGGGTATATCTATGGTGGTAGTGGGAGCACCAGCTACAACCCCTCCCTCAAGAGTCGAGTCACCATTTCAACAGACACATCCAAGAACCAGTTTTCCCTGAAGCTGAGCTCTGTGACCGCCGCGGACACCGCCGTGTATTACTGTGCGAGACA	CAGGTGCAGCTGCAGGAGTCGGGCCCA...GGACTGGTGAAGCCTTCGGAGACCCTGTCCCTCACCTGCGCTGTCTCTGGTGGCTCCATCAGC.........AGTAGTAACTGGTGGAGCTGGATCCGCCAGTCCCCAGGGAAGGGGCTGGAGTGGATTGGGTATATCTATGGTGGT......AGTGGGAGCACCAGCTACAACCCCTCCCTCAAG...AGTCGAGTCACCATTTCAACAGACACATCCAAGAACCAGTTTTCCCTGAAGCTGAGCTCTGTGACCGCCGCGGACACCGCCGTGTATTACTGTGCGAGACA	CACAGTG	ACACAAACC							AGGGGAGGTGGGTGTGAGCCCAG		Functional	ATGAAGCACCTGTGGTTCTTCCTTCTCCTGGTGGCAGCTCCCAGATGT	GGGTCCTGTCC	10	I102, I105, I12, I17, I27, I38, I42, I46, I49, I61	10	I102, I105, I12, I17, I27, I38, I42, I46, I49, I61	10	I102, I105, I12, I17, I27, I38, I42, I46, I49, I61	10	I102, I105, I12, I17, I27, I38, I42, I46, I49, I61		165.186810467102; 81.3407510060337; 87.3137213495609; 39.3252717753193; 77.0077516503027; 59.6518672319329; 167.290853444796; 104.046580282745; 120.017636613431; 140.371977078403	IGHV-T3SW			IGHV4-NL_5*01_S5442					TRUE	23	0		IGHV4-PY3X*02	IGHV4-PY3X*02	IGHV4-PY3X*02	IGHV0-T3SW*00			FALSE		IGHV4-PY3X*02
IGHV4-R3YH*01	R3YH	IGHV	IGH	CAGGTGCAGCTGCAGGAGTCGGGCCCAAGACTGGTGAAGCCTTCGGAGACCCTGTCCCTCACCTGCGCTGTCTCTGGTTGCTCCATCAGCGATAGTTACTACTGGAACTGGATCCGCCAACCCCCAGGGAAGGGGCTGGAGTGGATTGAGTATATCGGTGGTAGTAGTGGGAGCACCAACTACAACCCCTCCCTCAAAAGTCGAGTCACCATTTCAAGAGACACGTCCAAGAACCAGTTCTCCCTGAAGCTGAGCTCTGTGACCGCCGCGGACACCGCCGTGTATTACTGTGCGAGAGA	CAGGTGCAGCTGCAGGAGTCGGGCCCA...AGACTGGTGAAGCCTTCGGAGACCCTGTCCCTCACCTGCGCTGTCTCTGGTTGCTCCATCAGC.........GATAGTTACTACTGGAACTGGATCCGCCAACCCCCAGGGAAGGGGCTGGAGTGGATTGAGTATATCGGTGGTAGT......AGTGGGAGCACCAACTACAACCCCTCCCTCAAA...AGTCGAGTCACCATTTCAAGAGACACGTCCAAGAACCAGTTCTCCCTGAAGCTGAGCTCTGTGACCGCCGCGGACACCGCCGTGTATTACTGTGCGAGAGA	CACAGTG	ACACAAACC							AGGGGAGGTGAGTGTGAGCCCAG		Functional	ATGAAGCACCTGTGGTTCTTCCTCCTCCTGGTGGCAGCTCCCAGATGT	GGGTCCTGTCC	5	I101, I26, I30, I70, I95	0		0		0				IGHV-R3YH						Watson Genomic from first trio and Oregon six trios	c1,f1	TRUE	23	0		IGHV4-R3YH*01	IGHV4-R3YH*01	IGHV4-R3YH*01	IGHV0-R3YH*00			FALSE		IGHV4-R3YH*01
IGHV4-R3YH*01_c207g	R3YH	IGHV	IGH	CAGGTGCAGCTGCAGGAGTCGGGCCCAAGACTGGTGAAGCCTTCGGAGACCCTGTCCCTCACCTGCGCTGTCTCTGGTTGCTCCATCAGCGATAGTTACTACTGGAACTGGATCCGCCAACCCCCAGGGAAGGGGCTGGAGTGGATTGAGTATATCGGTGGTAGTAGTGGGAGCACCAACTACAACCCGTCCCTCAAAAGTCGAGTCACCATTTCAAGAGACACGTCCAAGAACCAGTTCTCCCTGAAGCTGAGCTCTGTGACCGCCGCGGACACCGCCGTGTATTACTGTGCGAGAGA	CAGGTGCAGCTGCAGGAGTCGGGCCCA...AGACTGGTGAAGCCTTCGGAGACCCTGTCCCTCACCTGCGCTGTCTCTGGTTGCTCCATCAGC.........GATAGTTACTACTGGAACTGGATCCGCCAACCCCCAGGGAAGGGGCTGGAGTGGATTGAGTATATCGGTGGTAGT......AGTGGGAGCACCAACTACAACCCGTCCCTCAAA...AGTCGAGTCACCATTTCAAGAGACACGTCCAAGAACCAGTTCTCCCTGAAGCTGAGCTCTGTGACCGCCGCGGACACCGCCGTGTATTACTGTGCGAGAGA	CACAGTG	ACACAAACC							AGGGGAGGTGAGTGTGAGCCCAG		Functional	ATGAAGCACCTGTGGTTCTTCCTCCTCCTGGTGGCAGCTCCCAGATGT	GGGTCCTGTCC	1	I14	0		0		0												FALSE	23	0		IGHV4-R3YH*01_c207g	IGHV4-R3YH*01_c207g	IGHV4-R3YH*02	IGHV0-AVBY*00			TRUE		IGHV4-R3YH*02
IGHV4-RBAL*01	RBAL	IGHV	IGH	CAGGTGCAGCTGCAGGAGTCGGGCCCAGGACTGGTGAAGCCTTCGGAGACCCTGTCCCTCACCTGCGCTGTCTCTGGTGGCTCCATCAGCAGTGGTTATGGCTGGAGCTGGATCCGCCAGCCCCCAGGAAAGGGGCTGGAGTGGATTGGGAGTATCTATAGTAGTGGGAGCAACTACCTTAACCCGTCCCTCAAGAGTCGAGTCACCCTGTCAGTAGACACGTCCAAGAACCAGTTCTCCCTGAAGCTGAGCTCTGTGACCGCCGCGGACACGGCCGTGTATTACTGTGCGAGAGA	CAGGTGCAGCTGCAGGAGTCGGGCCCA...GGACTGGTGAAGCCTTCGGAGACCCTGTCCCTCACCTGCGCTGTCTCTGGTGGCTCCATC.........AGCAGTGGTTATGGCTGGAGCTGGATCCGCCAGCCCCCAGGAAAGGGGCTGGAGTGGATTGGGAGTATCTATAGT.........AGTGGGAGCAACTACCTTAACCCGTCCCTCAAG...AGTCGAGTCACCCTGTCAGTAGACACGTCCAAGAACCAGTTCTCCCTGAAGCTGAGCTCTGTGACCGCCGCGGACACGGCCGTGTATTACTGTGCGAGAGA														0		0		0		0				IGHV-RBAL			IGHV4-NL_27*01_S3510					TRUE	0	0		IGHV4-RBAL*01	IGHV4-RBAL*01	IGHV4-RBAL*01	IGHV0-RBAL*00			FALSE		IGHV4-RBAL*01
IGHV4-V7V4*01	V7V4	IGHV	IGH	CAGGTGCAGCTGCAGGAGTCGGGCCCAGGAGTGGTGAAGCCTTCAGAGACCCTGTCCCTCACCTGCACTGTCTCTGGTGGCTCCATCAGCGGTTACTACTGGAGCTGGATCCGCCAGCCCCCAGGGAAGGGGCTGGAGTGGATTGGGGGTATCTATAGTAATAGTGAGAGTACCAACTACAACCCCTCCCTCAAGAGTCGAGTCACCATTTCAAAAGACACGTCCAAGAACCAGTTCTCCCTAAAGCTGAGCTCTGTGACCGCCACGGACACGGCCGTGTATTACTGTGCGAGACA	CAGGTGCAGCTGCAGGAGTCGGGCCCA...GGAGTGGTGAAGCCTTCAGAGACCCTGTCCCTCACCTGCACTGTCTCTGGTGGCTCCATC............AGCGGTTACTACTGGAGCTGGATCCGCCAGCCCCCAGGGAAGGGGCTGGAGTGGATTGGGGGTATCTATAGTAAT......AGTGAGAGTACCAACTACAACCCCTCCCTCAAG...AGTCGAGTCACCATTTCAAAAGACACGTCCAAGAACCAGTTCTCCCTAAAGCTGAGCTCTGTGACCGCCACGGACACGGCCGTGTATTACTGTGCGAGACA	CACAGTG	ACACAAACC							AGGGGAGGTGAGTGTGAGCCCAG		Functional	ATGGATGTAGGTTTGTATAAATTCACTGTGACGAATATATTTAGCT	GGGTCCTGTCC	5	I11, I23, I35, I61, I84	2	I35, I61	2	I35, I61	2	I35, I61		NA; 0.952335123036421; 1.4672350380877	IGHV-V7V4						Watson Genomic from first trio and Oregon six trios;guo: superseq of IGHV4-NL_17*01_W9139	c2,c3	TRUE	23	0		IGHV4-V7V4*01	IGHV4-V7V4*01	IGHV4-V7V4*01	IGHV0-V7V4*00		IGHV4-NL_17*01_W9139	FALSE		IGHV4-V7V4*01
IGHV4-VX5Q*01	VX5Q	IGHV	IGH	CAGGTGCAGCTGCAGGAGTCGGGCCCAGGACTGGTGAAGCCTTCGGAGACCCTGTCCCTCACCTGCGCTGTCTCTGGTGGCTCCATCAGTGATGATTACTGGTGGAGCTGGATCCGCCAGCCCCCAGGGAAGGGACTGGAGTGGATTGGGGAGATCAATGGTAATAGTGGTAGCACCTACTACAACCCCTCCCTCAAGAGTCGAGTCACCATTTCAAAAGACGCGTCCAAGAACCAGTTCTCCCTGAAGCTGAGCTCTGTGACCGCCGCGGACACGGCCGTGTATTACTGTGCGAGAGA	CAGGTGCAGCTGCAGGAGTCGGGCCCA...GGACTGGTGAAGCCTTCGGAGACCCTGTCCCTCACCTGCGCTGTCTCTGGTGGCTCCATCAGT.........GATGATTACTGGTGGAGCTGGATCCGCCAGCCCCCAGGGAAGGGACTGGAGTGGATTGGGGAGATCAATGGTAAT......AGTGGTAGCACCTACTACAACCCCTCCCTCAAG...AGTCGAGTCACCATTTCAAAAGACGCGTCCAAGAACCAGTTCTCCCTGAAGCTGAGCTCTGTGACCGCCGCGGACACGGCCGTGTATTACTGTGCGAGAGA														0		0		0		0				IGHV-VX5Q	31080066			LJI.Rh_IGHV4.79.a				TRUE	0	0		IGHV4-VX5Q*01	IGHV4-VX5Q*01	IGHV4-VX5Q*01	IGHV0-VX5Q*00			FALSE		IGHV4-VX5Q*01
IGHV4-ZL6O*01	ZL6O	IGHV	IGH	CAGGTGCAGCTGCAGGAGTCGGGCCCAGGACTGGTGAAGCCTTCGGAGACCCTGTCCCTCACCTGCGCTGTCTCTGGTGGCTCCATCAGCAGTTACTGGTGGAGCTGGATCCGCCAGCCCCCAGGGAAGGGACTGGAGTGGATTGGGGAGATCTCTGGTAGTGGTGGGAGCACCAGCGACAACCCCTCCCTCAAGAGTCGAGTCACCATTTCAAAAGACACGTCCAAGAATCAGTTCTCCCTGAAGCTGAGCTCTGTGACCGCCGCGGACACGGCCGTGTATTACTGTGCGAGAC	CAGGTGCAGCTGCAGGAGTCGGGCCCA...GGACTGGTGAAGCCTTCGGAGACCCTGTCCCTCACCTGCGCTGTCTCTGGTGGCTCCATC............AGCAGTTACTGGTGGAGCTGGATCCGCCAGCCCCCAGGGAAGGGACTGGAGTGGATTGGGGAGATCTCTGGTAGT......GGTGGGAGCACCAGCGACAACCCCTCCCTCAAG...AGTCGAGTCACCATTTCAAAAGACACGTCCAAGAATCAGTTCTCCCTGAAGCTGAGCTCTGTGACCGCCGCGGACACGGCCGTGTATTACTGTGCGAGAC														0		0		0		0				IGHV-ZL6O	31080066			LJI.Rh_IGHV4.149.a				TRUE	0	0		IGHV4-ZL6O*01	IGHV4-ZL6O*01	IGHV4-ZL6O*01	IGHV0-ZL6O*00			FALSE		IGHV4-ZL6O*01
IGHV5-2DZZ*01	2DZZ	IGHV	IGH	GAGGTGCAGCTGGTGCAGTCTGGAGCAGAGGTGAAAAAGCCGGGGGAGTCTCTGAAGATCTCCTGTAAGGGTTCTGGATACAGCTTTACCAGCTACTGGATCGGCTGGGTGCGCCAGATGCCCGGGAAAGGCCTGGAGTGGATGGGGATCATCTATCCTGGTGACTCTGATACCAGATACAGCCCGTCCTTCCAAGGCCAGGTCACCATCTCAGCCGACAAGTCCATCAGCACCGCCTACCTGCAGTGGAGCAGCCTGAAGGCCTCGGACACCGCCATGTATTACTGTGCGAAAGA	GAGGTGCAGCTGGTGCAGTCTGGAGCA...GAGGTGAAAAAGCCGGGGGAGTCTCTGAAGATCTCCTGTAAGGGTTCTGGATACAGCTTT............ACCAGCTACTGGATCGGCTGGGTGCGCCAGATGCCCGGGAAAGGCCTGGAGTGGATGGGGATCATCTATCCTGGT......GACTCTGATACCAGATACAGCCCGTCCTTCCAA...GGCCAGGTCACCATCTCAGCCGACAAGTCCATCAGCACCGCCTACCTGCAGTGGAGCAGCCTGAAGGCCTCGGACACCGCCATGTATTACTGTGCGAAAGA														0		0		0		0				IGHV-2DZZ				LJI.Rh_IGHV5.157.a_S8313				TRUE	0	0		IGHV5-2DZZ*01	IGHV5-2DZZ*01	IGHV5-2DZZ*01	IGHV0-2DZZ*00			FALSE		IGHV5-2DZZ*01
IGHV5-2GFF*01	2GFF	IGHV	IGH	GAGGTGCAGCTGGTGCAGTCTGGAGCAGAGGTGAAAAGGCCCGGGGAGTCTCTGAGGATCTCCTGTAAGACTTCTGGATACAGCTTTACCAGCAGCTGGATCAGCTGGGTGCGCCAGATGCCCGGGAAAGGCCTGGAGTGGATGGGGAGCATCTATCCTGGTGATTCTGATACCAAATACAACCCGTCCTTCCAAGGCCACGTCACTATCTCAGCCGACAAGTCCATCAGCACCACCTACCTGCAGTGGAGCAGCCTGAAGGCCTCGGACACCGCCACGTATTACTGTGCGAAAGT	GAGGTGCAGCTGGTGCAGTCTGGAGCA...GAGGTGAAAAGGCCCGGGGAGTCTCTGAGGATCTCCTGTAAGACTTCTGGATACAGCTTT............ACCAGCAGCTGGATCAGCTGGGTGCGCCAGATGCCCGGGAAAGGCCTGGAGTGGATGGGGAGCATCTATCCTGGT......GATTCTGATACCAAATACAACCCGTCCTTCCAA...GGCCACGTCACTATCTCAGCCGACAAGTCCATCAGCACCACCTACCTGCAGTGGAGCAGCCTGAAGGCCTCGGACACCGCCACGTATTACTGTGCGAAAGT	CACAGTG	CCAAAAACC							AGAGAAACCAGCACTGAGAGCA		Functional	ATGGGGTCAACTGCCATCCTCGCCCTCCTCCTGGCTGTTCTCCAAGGT	GAGTCTGTGCC	14	I102, I105, I11, I12, I17, I19, I23, I27, I35, I42, I46, I49, I61, I84	14	I102, I105, I11, I12, I17, I19, I23, I27, I35, I42, I46, I49, I61, I84	14	I102, I105, I11, I12, I17, I19, I23, I27, I35, I42, I46, I49, I61, I84	14	I102, I105, I11, I12, I17, I19, I23, I27, I35, I42, I46, I49, I61, I84		189.612382140454; 172.347147711885; 102.128544568516; 110.47163657231; 62.0979978387307; 56.3221181288786; 140.315948020139; 135.088393477582; 113.401684425524; 217.379128217066; 142.615335484506; 168.470529656867; 464.005705955838; 157.828842557258	IGHV-2GFF			IGHV5-157*01_S8185	IGHV5-AER*01_S8185			c2,c2,c3	TRUE	22	0	spacer_3 has variation at the size	IGHV5-2GFF*01	IGHV5-2GFF*01	IGHV5-2GFF*01	IGHV0-2GFF*00			FALSE		IGHV5-2GFF*01
IGHV5-2GFF*02	2GFF	IGHV	IGH	GAGGTGCAGCTGGTGCAGTCTGGAGCAGAGGTGAAAAGGCCCGGGGAATCTCTGAGGATCTCCTGTAAGACTTCTGGATACAGCTTTACCGGCAGCTGGATCAGCTGGGTGCGCCAGATGCCCGGGAAAGGCCTGGAGTGGATGGGGATGATCTATCCTGGTGATTCTGATACCAGATACAGCCCGTCCTTCCAAGGCCAGGTCACCATCTCAGCCGACAAGTCCATCAGCACCGCCTACCTGCAGTGGAGCAGCCTGAAGGCCTCGGACACCGCCACGTATTACTGTGCGAAAGA	GAGGTGCAGCTGGTGCAGTCTGGAGCA...GAGGTGAAAAGGCCCGGGGAATCTCTGAGGATCTCCTGTAAGACTTCTGGATACAGCTTT............ACCGGCAGCTGGATCAGCTGGGTGCGCCAGATGCCCGGGAAAGGCCTGGAGTGGATGGGGATGATCTATCCTGGT......GATTCTGATACCAGATACAGCCCGTCCTTCCAA...GGCCAGGTCACCATCTCAGCCGACAAGTCCATCAGCACCGCCTACCTGCAGTGGAGCAGCCTGAAGGCCTCGGACACCGCCACGTATTACTGTGCGAAAGA														0		0		0		0				IGHV-64UH			IGHV5-157*02_S3440					TRUE	0	0		IGHV5-2GFF*02	IGHV5-2GFF*02	IGHV5-2GFF*10	IGHV0-64UH*00			FALSE		IGHV5-2GFF*10
IGHV5-2GFF*03	2GFF	IGHV	IGH	GAGGTGCAGCTGGTGCAGTCTGGAGCAGAGGTGAAAAGGCCCGGGGAATCTCTGAGGATCTCCTGTAAGACTTCTGGATACAGCTTTACCGGCAGCTGGATCAGCTGGGTGCGCCAGATGCCCGGGAAAGGCCTGGAGTGGATGGGGAGCATCTATCCTGGTGATTCTGATACCAGATACAACCCGTCCTTCCAAGGCCACGTCACTATCTCAGCCGACAAGTCCATCAGCACCACCTACCTGCAGTGGAGCAGCCTGAAGGCCTCGGACACTGCCACGTATTACTGTGCGAAAGT	GAGGTGCAGCTGGTGCAGTCTGGAGCA...GAGGTGAAAAGGCCCGGGGAATCTCTGAGGATCTCCTGTAAGACTTCTGGATACAGCTTT............ACCGGCAGCTGGATCAGCTGGGTGCGCCAGATGCCCGGGAAAGGCCTGGAGTGGATGGGGAGCATCTATCCTGGT......GATTCTGATACCAGATACAACCCGTCCTTCCAA...GGCCACGTCACTATCTCAGCCGACAAGTCCATCAGCACCACCTACCTGCAGTGGAGCAGCCTGAAGGCCTCGGACACTGCCACGTATTACTGTGCGAAAGT	CACAGTG	CCAAAAACC							AGAGAAACCAGCACTGAGAGCA		Functional	ATGGGGTCAACTGCCATCCTCGCCCTCCTCCTGGCTGTTCTCCAAGGT	GAGTCTGTGCC	16	I10, I11, I13, I17, I20, I23, I34, I39, I55, I56, I59, I66, I67, I85, I88, I93	16	I10, I11, I13, I17, I20, I23, I34, I39, I55, I56, I59, I66, I67, I85, I88, I93	16	I10, I11, I13, I17, I20, I23, I34, I39, I55, I56, I59, I66, I67, I85, I88, I93	16	I10, I11, I13, I17, I20, I23, I34, I39, I55, I56, I59, I66, I67, I85, I88, I93		17.2028436146565; 24.2897884033458; 20.122499410051; 11.3323395562384; 16.6470855247437; 16.9385042606977; 30.9535937065097; 42.6258869472868; 88.0665885700697; 39.9922920311648; 19.3002499377165; 26.9360291092231; 14.7420703132949; 12.1154820140996; 30.1728738994904; 9.42154705313398	IGHV-6AUL			IGHV5-157*01_S5960	LJI.Rh_IGHV5.157_S5960			c6,m1	TRUE	22	0	spacer_3 has variation at the size	IGHV5-2GFF*03	IGHV5-2GFF*03	IGHV5-2GFF*06	IGHV0-6AUL*00			FALSE		IGHV5-2GFF*06
IGHV5-2GFF*04	2GFF	IGHV	IGH	GAGGTGCAGCTGGTGCAGTCTGGAGCAGAGGTGAAAAGGCCCGGGGAGTCTCTGAGGATCTCCTGTAAGACTTCTGGATACAGCTTTACCAGCAGCTGGATCAGCTGGGTGCGCCAGATGCCCGGGAAAGGCCTGGAGTGGATGGGGAGCATCTATCCTGGTGATTCTGATACCAGATACAGCCCGTCCTTCCAAGGCCAGGTCACCATCTCAGCCGACAAGTCCATCAGCACCGCCTACCTGCAGTGGAGCAGCCTGAAGGCCTCGGACACCGCCACGTATTACTGTGCGAAAGA	GAGGTGCAGCTGGTGCAGTCTGGAGCA...GAGGTGAAAAGGCCCGGGGAGTCTCTGAGGATCTCCTGTAAGACTTCTGGATACAGCTTT............ACCAGCAGCTGGATCAGCTGGGTGCGCCAGATGCCCGGGAAAGGCCTGGAGTGGATGGGGAGCATCTATCCTGGT......GATTCTGATACCAGATACAGCCCGTCCTTCCAA...GGCCAGGTCACCATCTCAGCCGACAAGTCCATCAGCACCGCCTACCTGCAGTGGAGCAGCCTGAAGGCCTCGGACACCGCCACGTATTACTGTGCGAAAGA														0		0		0		0				IGHV-7OGH	31080066			LJI.Rh_IGHV5.157.a				TRUE	0	0		IGHV5-2GFF*04	IGHV5-2GFF*04	IGHV5-2GFF*08	IGHV0-7OGH*00			FALSE		IGHV5-2GFF*08
IGHV5-2GFF*05	2GFF	IGHV	IGH	GAGGTGCAGCTGGTGCAGTCTGGAGCAGAGGTGAAAAGGCCCGGGGAATCTCTGAGGATCTCCTGTAAGACTTCTGGATACAGCTTTACCGGCAGCTGGATCAGCTGGGTGCGCCAGATGCCCGGGAAAGGCCTGGAGTGGATGGGGATGATCTATCCTGGTGATTCTGATACCAGATACAACCCGTCCTTCCAAGGCCAGGTCACCATCTCAGCCGACAAGTCCATCAGCACCGCCTACCTGCAGTGGAGCAGCCTGAAGGCCTCGGACACCGCCACGTATTACTGTGCGAAAGA	GAGGTGCAGCTGGTGCAGTCTGGAGCA...GAGGTGAAAAGGCCCGGGGAATCTCTGAGGATCTCCTGTAAGACTTCTGGATACAGCTTT............ACCGGCAGCTGGATCAGCTGGGTGCGCCAGATGCCCGGGAAAGGCCTGGAGTGGATGGGGATGATCTATCCTGGT......GATTCTGATACCAGATACAACCCGTCCTTCCAA...GGCCAGGTCACCATCTCAGCCGACAAGTCCATCAGCACCGCCTACCTGCAGTGGAGCAGCCTGAAGGCCTCGGACACCGCCACGTATTACTGTGCGAAAGA														0		0		0		0				IGHV-HKNI			IGHV5-157*02_S5108					TRUE	0	0		IGHV5-2GFF*05	IGHV5-2GFF*05	IGHV5-2GFF*11	IGHV0-HKNI*00			FALSE		IGHV5-2GFF*11
IGHV5-2GFF*06	2GFF	IGHV	IGH	GAGGTGCAGCTGGTGCAGTCTGGAGCAGAGGTGAAAAGGCCCGGGGAATCTCTGAGGATCTCCTGTAAGACTTCTGGATACAGCTTTACCGGCAGCTGGATCAGCTGGGTGCGCCAGATGCCCGGGAAAGGCCTGGAGTGGATGGGGATGATCTATCCTGGTGATTCTGATACCAGATACAACCCGTCCTTCCAAGGCCAGGTCACCATCTCAGCCGACAAGTCCATCAGCACCACCTACCTGCAGTGGAGCAGCCTGAAGGCCTCGGACACCGCCACGTATTACTGTGCGAAAGT	GAGGTGCAGCTGGTGCAGTCTGGAGCA...GAGGTGAAAAGGCCCGGGGAATCTCTGAGGATCTCCTGTAAGACTTCTGGATACAGCTTT............ACCGGCAGCTGGATCAGCTGGGTGCGCCAGATGCCCGGGAAAGGCCTGGAGTGGATGGGGATGATCTATCCTGGT......GATTCTGATACCAGATACAACCCGTCCTTCCAA...GGCCAGGTCACCATCTCAGCCGACAAGTCCATCAGCACCACCTACCTGCAGTGGAGCAGCCTGAAGGCCTCGGACACCGCCACGTATTACTGTGCGAAAGT														0		0		0		0				IGHV-JYB4			IGHV5-157*01_S0308					TRUE	0	0		IGHV5-2GFF*06	IGHV5-2GFF*06	IGHV5-2GFF*09	IGHV0-JYB4*00			FALSE		IGHV5-2GFF*09
IGHV5-2GFF*07	2GFF	IGHV	IGH	GAGGTGCAGCTGGTGCAGTCTGGAGCAGAGGTGAAAAGGCCCGGGGAATCTCTGAGGATCTCCTGTAAGACTTCTGGATACAGCTTTACCGGCAGCTGGATCAGCTGGGTGCGCCAGATGCCCGGGAAAGGCCTGGAGTGGATGGGGAGCATCTATCCTGGTGATTCTGATACCAGATACAACCCGTCCTTCCAAGGCCACGTCACTATCTCAGCCGACAAGTCCATCAGCACCACCTACCTGCAGTGGAGCAGCCTGAAGGCCTCGGACACCGCCACGTATTACTGTGCGAAAGT	GAGGTGCAGCTGGTGCAGTCTGGAGCA...GAGGTGAAAAGGCCCGGGGAATCTCTGAGGATCTCCTGTAAGACTTCTGGATACAGCTTT............ACCGGCAGCTGGATCAGCTGGGTGCGCCAGATGCCCGGGAAAGGCCTGGAGTGGATGGGGAGCATCTATCCTGGT......GATTCTGATACCAGATACAACCCGTCCTTCCAA...GGCCACGTCACTATCTCAGCCGACAAGTCCATCAGCACCACCTACCTGCAGTGGAGCAGCCTGAAGGCCTCGGACACCGCCACGTATTACTGTGCGAAAGT	CACAGTG	CCAAAAACC							AGAGAAACCAGCACTGAGAGCA		Functional	ATGGGGTCAACTGCCATCCTCGTCCTCCTCCTGGCTGTTCTCCAAGGT	GAGTCTGTGCC	14	I104, I32, I37, I41, I44, I54, I63, I65, I74, I76, I82, I84, I90, I91	14	I104, I32, I37, I41, I44, I54, I63, I65, I74, I76, I82, I84, I90, I91	14	I104, I32, I37, I41, I44, I54, I63, I65, I74, I76, I82, I84, I90, I91	14	I104, I32, I37, I41, I44, I54, I63, I65, I74, I76, I82, I84, I90, I91		33.0756236886266; 15.0669320709441; 58.7092685806547; 24.6874017543212; 17.7771962132298; 53.015630941198; 61.3083512806702; 22.3839008713496; 37.6892224307449; 17.8972624356804; 20.6010056581087; 44.2144752773917; 31.0138712665804; 35.3978933728235	IGHV-KS4N			IGHV5-157*01_S6479					TRUE	22	0	spacer_3 has variation at the size	IGHV5-2GFF*07	IGHV5-2GFF*07	IGHV5-2GFF*07	IGHV0-KS4N*00	IGHV5-AER*03_S6479		FALSE		IGHV5-2GFF*07
IGHV5-2GFF*08	2GFF	IGHV	IGH	GAGGTGCAGCTGGTGCAGTCTGGAGCAGAGGTGAAAAGGCCCGGGGAGTCTCTGAAGATCTCCTGTAAGACTTCTGGATACAGCTTTACCAGCAGCTGGATCAGCTGGGTGCGCCAGATGCCCGGGAAAGGCCTGGAGTGGATGGGGAGCATCTATCCTGGTGATTCTGATACCAAATACAACCCGTCCTTCCAAGGCCACGTCACTATCTCAGCCGACAAGTCCATCAGCACCACCTACCTGCAGTGGAGCAGCCTGAAGGCCTCGGACACCGCCACGTATTACTGTGCGAAAGT	GAGGTGCAGCTGGTGCAGTCTGGAGCA...GAGGTGAAAAGGCCCGGGGAGTCTCTGAAGATCTCCTGTAAGACTTCTGGATACAGCTTT............ACCAGCAGCTGGATCAGCTGGGTGCGCCAGATGCCCGGGAAAGGCCTGGAGTGGATGGGGAGCATCTATCCTGGT......GATTCTGATACCAAATACAACCCGTCCTTCCAA...GGCCACGTCACTATCTCAGCCGACAAGTCCATCAGCACCACCTACCTGCAGTGGAGCAGCCTGAAGGCCTCGGACACCGCCACGTATTACTGTGCGAAAGT	CACAGTG	CCAAAAACC							AGAGAAACCAGCACTGAGAGCA		Functional	ATGGGGTCAACTGCCATCCTCGCCCTCCTCCTGGCTGTTCTCCAAGGT	GAGTCTGTGCC	39	I02, I03, I06, I08, I09, I100, I103, I12, I14, I15, I16, I18, I21, I24, I27, I29, I33, I36, I40, I48, I58, I59, I62, I64, I66, I67, I68, I69, I72, I73, I77, I78, I79, I82, I83, I86, I89, I94, I95	39	I02, I03, I06, I08, I09, I100, I103, I12, I14, I15, I16, I18, I21, I24, I27, I29, I33, I36, I40, I48, I58, I59, I62, I64, I66, I67, I68, I69, I72, I73, I77, I78, I79, I82, I83, I86, I89, I94, I95	39	I02, I03, I06, I08, I09, I100, I103, I12, I14, I15, I16, I18, I21, I24, I27, I29, I33, I36, I40, I48, I58, I59, I62, I64, I66, I67, I68, I69, I72, I73, I77, I78, I79, I82, I83, I86, I89, I94, I95	39	I02, I03, I06, I08, I09, I100, I103, I12, I14, I15, I16, I18, I21, I24, I27, I29, I33, I36, I40, I48, I58, I59, I62, I64, I66, I67, I68, I69, I72, I73, I77, I78, I79, I82, I83, I86, I89, I94, I95		44.1520705651626; 75.215910442984; 130.077004415275; 53.9141787258933; 58.7946741771801; 88.6073476041476; 78.7269992864885; 40.8269284884002; 23.1451660297226; 38.5956659250957; 50.0692127594203; 106.046215317022; 30.9607697965155; 57.0547924231647; 86.6639153628479; 118.894194825699; 16.6972800884264; 74.7053562936221; 68.2274949658587; 69.4657784654989; 127.750501331534; 86.3808001608915; 63.7957393542841; 80.8690325847472; 82.1092751464577; 65.3460723040855; 60.4036042574811; 101.142439120869; 23.391294177549; 55.6752921098284; 58.9632409123785; 76.0322637346012; 62.1551191070389; 37.7262828036169; 68.3010203417331; 89.1134705410569; 61.554455404547; 45.0591506735017; 68.1652549239053	IGHV-LQDJ	29163486	MF989451	IGHV5-157*01_S3631	IGHV5-AER*01	IGHV5-43*02		c3,c6	TRUE	22	0	spacer_3 has variation at the size	IGHV5-2GFF*08	IGHV5-2GFF*08	IGHV5-2GFF*02	IGHV0-LQDJ*00			FALSE		IGHV5-2GFF*02
IGHV5-2GFF*09	2GFF	IGHV	IGH	GAGGTGCAGCTGGTGCAGTCTGGAGCAGAGGTGAAAAGGCCCGGGGAATCTCTGAGGATCTCCTGTAAGACTTCTGGATACAGCTTTACCAGCAGCTGGATCAGCTGGGTGCGCCAGATGCCCGGGAAAGGCCTGGAGTGGATGGGGAGCATCTATCCTGGTGATTCTGATACCAGATACAACCCGTCCTTCCAAGGCCACGTCACTATCTCAGCCGACAAGTCCATCAGCACCACCTACCTGCAGTGGAGCAGCCTGAAGGCCTCGGACACCGCCACGTATTACTGTGCGAAAGT	GAGGTGCAGCTGGTGCAGTCTGGAGCA...GAGGTGAAAAGGCCCGGGGAATCTCTGAGGATCTCCTGTAAGACTTCTGGATACAGCTTT............ACCAGCAGCTGGATCAGCTGGGTGCGCCAGATGCCCGGGAAAGGCCTGGAGTGGATGGGGAGCATCTATCCTGGT......GATTCTGATACCAGATACAACCCGTCCTTCCAA...GGCCACGTCACTATCTCAGCCGACAAGTCCATCAGCACCACCTACCTGCAGTGGAGCAGCCTGAAGGCCTCGGACACCGCCACGTATTACTGTGCGAAAGT														0		0		0		0				IGHV-NZUD					IGHV5-43*01			TRUE	0	0		IGHV5-2GFF*09	IGHV5-2GFF*09	IGHV5-2GFF*03	IGHV0-NZUD*00			FALSE		IGHV5-2GFF*03
IGHV5-2GFF*10	2GFF	IGHV	IGH	GAGGTGCAGCTGGTGCAGTCTGGAGCAGAGGTGAAAAGGCCTGGGGAATCTCTGAGGATCTCCTGTAAGACTTCTGGATACAGCTTTACCGGCAGCTGGATCAGCTGGGTGCGCCAGATGCCCGGGAAAGGCCTGGAGTGGATGGGGAGCATCTATCCTGGTGATTCTGATACCAGATACAACCCGTCCTTCCAAGGCCACGTAACTATCTCAGCCGACAAGTCCATCAGCACCACCTACCTGCAGTGGAGCAGCCTGAAGGCCTCGGACACCGCCACGTATTACTGTGCGAAAGT	GAGGTGCAGCTGGTGCAGTCTGGAGCA...GAGGTGAAAAGGCCTGGGGAATCTCTGAGGATCTCCTGTAAGACTTCTGGATACAGCTTT............ACCGGCAGCTGGATCAGCTGGGTGCGCCAGATGCCCGGGAAAGGCCTGGAGTGGATGGGGAGCATCTATCCTGGT......GATTCTGATACCAGATACAACCCGTCCTTCCAA...GGCCACGTAACTATCTCAGCCGACAAGTCCATCAGCACCACCTACCTGCAGTGGAGCAGCCTGAAGGCCTCGGACACCGCCACGTATTACTGTGCGAAAGT	CACAGTG	CCAAAAACC							AGAGAAACCAGCACTGAGAGCA		Functional	ATGGGGTCAACTGCCATCCTCGTCCTCCTCCTGGCTGTTCTCCAAGGT	GAGTCTGTGCC	15	I07, I106, I28, I29, I34, I45, I52, I57, I63, I72, I73, I77, I79, I81, I90	15	I07, I106, I28, I29, I34, I45, I52, I57, I63, I72, I73, I77, I79, I81, I90	15	I07, I106, I28, I29, I34, I45, I52, I57, I63, I72, I73, I77, I79, I81, I90	15	I07, I106, I28, I29, I34, I45, I52, I57, I63, I72, I73, I77, I79, I81, I90		27.002800280028; 28.2512871134855; 33.6436245163663; 63.7762781564822; 56.8078929897546; 36.4406016258664; 62.7981998116599; 30.2429013907028; 48.6446445168027; 36.4907205100555; 31.6709830052617; 54.4108804227175; 55.8452253049601; 91.9244287086684; 19.6238983087594	IGHV-OHMO			IGHV5-157*01_S8626					TRUE	22	0	spacer_3 has variation at the size	IGHV5-2GFF*10	IGHV5-2GFF*10	IGHV5-2GFF*05	IGHV0-OHMO*00			FALSE		IGHV5-2GFF*05
IGHV5-2GFF*11	2GFF	IGHV	IGH	GAGGTGCAGCTGGTGCAGTCTGGAGCAGAGGTGAAAAGGCCCGGGGAATCTCTGAGGATCTCCTGTAAGACTTCTGGATACAGCTTTACCAGCTACTGGATCAGCTGGGTGCGCCAGATGCCCGGGAAAGGCCTGGAGTGGATGGGGATGATCTATCCTGGTGATTCTGATACCAGATACAGCCCGTCCTTCCAAGGCCAGGTCACCATCTCAGCCGACAAGTCCATCAGCACCACCTACCTGCAGTGGAGCAGCCTGAAGGCCTCGGACACCGCCACGTATTACTGTGCGAAAGA	GAGGTGCAGCTGGTGCAGTCTGGAGCA...GAGGTGAAAAGGCCCGGGGAATCTCTGAGGATCTCCTGTAAGACTTCTGGATACAGCTTT............ACCAGCTACTGGATCAGCTGGGTGCGCCAGATGCCCGGGAAAGGCCTGGAGTGGATGGGGATGATCTATCCTGGT......GATTCTGATACCAGATACAGCCCGTCCTTCCAA...GGCCAGGTCACCATCTCAGCCGACAAGTCCATCAGCACCACCTACCTGCAGTGGAGCAGCCTGAAGGCCTCGGACACCGCCACGTATTACTGTGCGAAAGA														0		0		0		0				IGHV-U6HY			IGHV5-157*02_S8705		IGHV5-43*03			TRUE	0	0		IGHV5-2GFF*11	IGHV5-2GFF*11	IGHV5-2GFF*13	IGHV0-U6HY*00			FALSE		IGHV5-2GFF*13
IGHV5-2GFF*12	2GFF	IGHV	IGH	GAGGTGCAGCTGGTGCAGTCTGGAGCAGAGGTGAAAAGGCCCGGGGAATCTCTGAGGATCTCCTGTAAGACTTCTGGATACAGCTTTACCAGCTACTGGATCAGCTGGGTGCGCCAGATGCCCGGGAAAGGCCTGGAGTGGATGGGGATGATCTATCCTGGTGATTCTGATACCAGATACAACCCGTCCTTCCAAGGCCAGGTCACCATCTCAGCCGACAAGTCCATCAGCACCGCCTACCTGCAGTGGAGCAGCCTGAAGGCCTCGGACACCGCCACGTATTACTGTGCGAAAGA	GAGGTGCAGCTGGTGCAGTCTGGAGCA...GAGGTGAAAAGGCCCGGGGAATCTCTGAGGATCTCCTGTAAGACTTCTGGATACAGCTTT............ACCAGCTACTGGATCAGCTGGGTGCGCCAGATGCCCGGGAAAGGCCTGGAGTGGATGGGGATGATCTATCCTGGT......GATTCTGATACCAGATACAACCCGTCCTTCCAA...GGCCAGGTCACCATCTCAGCCGACAAGTCCATCAGCACCGCCTACCTGCAGTGGAGCAGCCTGAAGGCCTCGGACACCGCCACGTATTACTGTGCGAAAGA														0		0		0		0				IGHV-XJBJ			IGHV5-157*02_S7648					TRUE	0	0		IGHV5-2GFF*12	IGHV5-2GFF*12	IGHV5-2GFF*12	IGHV0-XJBJ*00			FALSE		IGHV5-2GFF*12
IGHV5-2GFF*13	2GFF	IGHV	IGH	GAGGTGCAGCTGGTGCAGTCTGGAGCAGAGGTGAAAAGGCCCGGGGAATCTCTGAGGATCTCCTGTAAGACTTCTGGATACAGCTTTACCAGCTACTGGATCAGCTGGGTGCGCCAGATGCCCGGGAAAGGCCTGGAGTGGATGGGGATGATCTATCCTGGTGATTCTGATACCAGATACAGCCCGTCCTTCCAAGGCCAGGTCACCATCTCAGCCGACAAGTCCATCAGCACCGCCTACCTGCAGTGGAGCAGCCTGAAGGCCTCGGACACCGCCACGTATTACTGTGCGAAAGA	GAGGTGCAGCTGGTGCAGTCTGGAGCA...GAGGTGAAAAGGCCCGGGGAATCTCTGAGGATCTCCTGTAAGACTTCTGGATACAGCTTT............ACCAGCTACTGGATCAGCTGGGTGCGCCAGATGCCCGGGAAAGGCCTGGAGTGGATGGGGATGATCTATCCTGGT......GATTCTGATACCAGATACAGCCCGTCCTTCCAA...GGCCAGGTCACCATCTCAGCCGACAAGTCCATCAGCACCGCCTACCTGCAGTGGAGCAGCCTGAAGGCCTCGGACACCGCCACGTATTACTGTGCGAAAGA	CACAGTG	CCAAAAACC							AGAGAAACCAGCACTGAGAGCA		Functional	ATGGGGTCAACTGCCATCCTCGCCCTCCTCCTGGCTGTTCTCCAAGGT	GAGTCTGTGCC	48	I01, I02, I04, I05, I08, I100, I104, I105, I106, I15, I19, I21, I22, I25, I31, I33, I35, I36, I37, I38, I39, I43, I45, I47, I49, I51, I53, I56, I57, I60, I62, I68, I71, I74, I75, I80, I83, I85, I86, I87, I89, I91, I92, I93, I96, I97, I98, I99	48	I01, I02, I04, I05, I08, I100, I104, I105, I106, I15, I19, I21, I22, I25, I31, I33, I35, I36, I37, I38, I39, I43, I45, I47, I49, I51, I53, I56, I57, I60, I62, I68, I71, I74, I75, I80, I83, I85, I86, I87, I89, I91, I92, I93, I96, I97, I98, I99	48	I01, I02, I04, I05, I08, I100, I104, I105, I106, I15, I19, I21, I22, I25, I31, I33, I35, I36, I37, I38, I39, I43, I45, I47, I49, I51, I53, I56, I57, I60, I62, I68, I71, I74, I75, I80, I83, I85, I86, I87, I89, I91, I92, I93, I96, I97, I98, I99	48	I01, I02, I04, I05, I08, I100, I104, I105, I106, I15, I19, I21, I22, I25, I31, I33, I35, I36, I37, I38, I39, I43, I45, I47, I49, I51, I53, I56, I57, I60, I62, I68, I71, I74, I75, I80, I83, I85, I86, I87, I89, I91, I92, I93, I96, I97, I98, I99		102.983735155109; 38.3989137729993; 107.003090441771; 131.304312200301; 38.7204910296072; 74.5874498551459; 51.1871580755266; 97.6261062060282; 53.0085858286674; 54.0412345421788; 44.9173878083344; 31.0547832930741; 136.218962024864; 53.0099205922015; 208.326547272262; 17.9532952383328; 51.6337319917633; 62.4186005403209; 57.9301402361319; 117.194389986877; 155.006343663374; 219.472065715805; 55.1160900040647; 100.861544998043; 59.002882410586; 148.964769398619; 142.013969085603; 146.052716091614; 42.9057832279995; 24.8994834086564; 44.6122671219339; 58.5668689046001; 65.1636920806963; 34.210656117811; 62.6988593484324; 57.533932169502; 67.7806341107372; 54.016118337349; 119.445471179459; 129.511629101108; 83.113107741658; 55.7661827174188; 41.2659222369377; 53.551489250835; 177.428739829052; 194.637748426619; 180.880269185326; 293.118403281156	IGHV-XRWK			IGHV5-157*02_S3096	LJI.Rh_IGHV5.157.a_S3096	IGHV5-43*05		c1,c4,c4,c5,c5,c7,c7,f1,m1	TRUE	22	0	spacer_3 has variation at the size	IGHV5-2GFF*13	IGHV5-2GFF*13	IGHV5-2GFF*14	IGHV0-XRWK*00	IGHV5-ABI*02_S3096		FALSE		IGHV5-2GFF*14
IGHV5-2GFF*14	2GFF	IGHV	IGH	GAGGTGCAGCTGGTGCAGTCTGGAGCAGAGGTGAAAAGGCCCGGGGAGTCTCTGAGGATCTCCTGTAAGACTTCTGGATACAGCTTTACCAGCAGCTGGATCAGCTGGGTGCGCCAGATGCCCGGGAAAGGCCTGGAGTGGATGGGGAGCATCTATCCTGGTGATTCTGATACCAGATACAACCCGTCCTTCCAAGGCCACGTCACTATCTCAGCCGACAAGTCCATCAGCACCACCTACCTGCAGTGGAGCAGCCTGAAGGCCTCGGACACCGCCACGTATTACTGTGCGAAAGT	GAGGTGCAGCTGGTGCAGTCTGGAGCA...GAGGTGAAAAGGCCCGGGGAGTCTCTGAGGATCTCCTGTAAGACTTCTGGATACAGCTTT............ACCAGCAGCTGGATCAGCTGGGTGCGCCAGATGCCCGGGAAAGGCCTGGAGTGGATGGGGAGCATCTATCCTGGT......GATTCTGATACCAGATACAACCCGTCCTTCCAA...GGCCACGTCACTATCTCAGCCGACAAGTCCATCAGCACCACCTACCTGCAGTGGAGCAGCCTGAAGGCCTCGGACACCGCCACGTATTACTGTGCGAAAGT	CACAGTG	CCAAAAACC							AGAGAAACCAGCACTGAGAGCA		Functional	ATGGGGTCAACTGCCATCCTCGCCCTCCTCCTGGCTGTTCTCCAAGGT	GAGTCTGTGCC	29	I03, I04, I101, I102, I13, I14, I22, I24, I25, I26, I28, I30, I40, I41, I42, I46, I47, I50, I52, I54, I60, I64, I65, I70, I76, I78, I88, I92, I95	29	I03, I04, I101, I102, I13, I14, I22, I24, I25, I26, I28, I30, I40, I41, I42, I46, I47, I50, I52, I54, I60, I64, I65, I70, I76, I78, I88, I92, I95	29	I03, I04, I101, I102, I13, I14, I22, I24, I25, I26, I28, I30, I40, I41, I42, I46, I47, I50, I52, I54, I60, I64, I65, I70, I76, I78, I88, I92, I95	29	I03, I04, I101, I102, I13, I14, I22, I24, I25, I26, I28, I30, I40, I41, I42, I46, I47, I50, I52, I54, I60, I64, I65, I70, I76, I78, I88, I92, I95		176.522446591782; 217.650624072176; 425.163574410564; 188.872213301867; 66.973953774926; 98.6029007393459; 226.150641862842; 87.216618850487; 37.7147735576925; 542.526772756467; 88.6373101043361; 316.263215044316; 156.756578607285; 130.505064266557; 198.026840236871; 157.516899994278; 247.334152345851; 107.318807715484; 135.294289401847; 148.784356902256; 69.7988110924726; 204.9547979068; 133.957063535661; 329.674561749132; 106.962856871943; 202.355324229093; 187.450797768966; 106.933744588383; 227.398426786641	IGHV-XVO3	31080066		IGHV5-157*01	LJI.Rh_IGHV5.157	IGHV5-43*04		c1,f1	TRUE	22	0	spacer_3 has variation at the size	IGHV5-2GFF*14	IGHV5-2GFF*14	IGHV5-2GFF*04	IGHV0-XVO3*00			FALSE		IGHV5-2GFF*04
IGHV5-4KAP*01	4KAP	IGHV	IGH	GAGGTGCAGCTGGTGCAGTCTGGAGCAGAGGTGAAAAGGCCCGGGGAGTCTCTGAAGATCTCCTGTAAGACTTCTGGATACAGCTTTACCAGCTACTGGATCAGCTGGGTGCGCCAGATGCCCGGAAAAGGCCTGGAGTGGATGGGGGCGATTGATCCTAGTGATTCTGATACCAGATACAACCCGTCCTTCCAAGGCCAGGTCACCATCTCAGCCGACAAGTCCATCAGCACCGCCTACCTGCAGTGGAGCAGGCTGAAGGCCTCGGACACCGCCACGTATTACTGTGCGAAAGA	GAGGTGCAGCTGGTGCAGTCTGGAGCA...GAGGTGAAAAGGCCCGGGGAGTCTCTGAAGATCTCCTGTAAGACTTCTGGATACAGCTTT............ACCAGCTACTGGATCAGCTGGGTGCGCCAGATGCCCGGAAAAGGCCTGGAGTGGATGGGGGCGATTGATCCTAGT......GATTCTGATACCAGATACAACCCGTCCTTCCAA...GGCCAGGTCACCATCTCAGCCGACAAGTCCATCAGCACCGCCTACCTGCAGTGGAGCAGGCTGAAGGCCTCGGACACCGCCACGTATTACTGTGCGAAAGA														0		0		0		0				IGHV-4KAP					IGHV5-20*01			TRUE	0	0		IGHV5-4KAP*01	IGHV5-4KAP*01	IGHV5-D2NK*03	IGHV0-4KAP*00			FALSE		IGHV5-D2NK*03
IGHV5-4KAP*02	4KAP	IGHV	IGH	GAGGTGCAGCTGGTGCAGTCTGGAGCAGAGGTGAAAAGGCCCGGGGAGTCTCTGAAGATCTCCTGTAAGACTTCTGGATACAGCTTTACCAGCTACTGGATCAGCTGGGTGCGCCAGATGCCCGGGAAAGGCCTGGAGTGGATGGGGGCGATTGATCCTAGTGATTCTGATACCAGATACAGCCCGTCCTTCCAAGGCCAGGTCACCATCTCAGCCGACAAGTCCATCAGCACCACCTACCTGCAGTGGAGCAGCCTGAAGGCCTCGGACACCGCCACGTATTACTGTGCGAAAGA	GAGGTGCAGCTGGTGCAGTCTGGAGCA...GAGGTGAAAAGGCCCGGGGAGTCTCTGAAGATCTCCTGTAAGACTTCTGGATACAGCTTT............ACCAGCTACTGGATCAGCTGGGTGCGCCAGATGCCCGGGAAAGGCCTGGAGTGGATGGGGGCGATTGATCCTAGT......GATTCTGATACCAGATACAGCCCGTCCTTCCAA...GGCCAGGTCACCATCTCAGCCGACAAGTCCATCAGCACCACCTACCTGCAGTGGAGCAGCCTGAAGGCCTCGGACACCGCCACGTATTACTGTGCGAAAGA														0		0		0		0				IGHV-56YW			IGHV5-15*01_S5299					TRUE	0	0		IGHV5-4KAP*02	IGHV5-4KAP*02	IGHV5-D2NK*11	IGHV0-56YW*00			FALSE		IGHV5-D2NK*11
IGHV5-4KAP*03	4KAP	IGHV	IGH	GAGGTGCAGCTGGTGCAGCCTGGAGCAGAGGTGAAAAGGCCCGGGGAGTCTCTGAGGATCTCCTGTAAGACTTCTGGATACAGCTTTACCAGCTACTGGATCAGCTGGGTGCGCCAGATGCCCGGAAAAGGCCTGGAGTGGATGGGGGCGATTGATCCTAGTGATTCTGATACCAGATACAGCCCGTCCTTCCAAGGCCAGGTCACCATCTCAGCCGACAAGTCCATCAGCACCGCCTACCTGCAGTGGAGCAGCCTGAAGGCCTCGGACACCGCCACGTATTACTGTGCGAA	GAGGTGCAGCTGGTGCAGCCTGGAGCA...GAGGTGAAAAGGCCCGGGGAGTCTCTGAGGATCTCCTGTAAGACTTCTGGATACAGCTTT............ACCAGCTACTGGATCAGCTGGGTGCGCCAGATGCCCGGAAAAGGCCTGGAGTGGATGGGGGCGATTGATCCTAGT......GATTCTGATACCAGATACAGCCCGTCCTTCCAA...GGCCAGGTCACCATCTCAGCCGACAAGTCCATCAGCACCGCCTACCTGCAGTGGAGCAGCCTGAAGGCCTCGGACACCGCCACGTATTACTGTGCGAA														0		0		0		0				IGHV-5HZO	29163486	MF989664		IGHV5-ABI*03				TRUE	0	0		IGHV5-4KAP*03	IGHV5-4KAP*03	IGHV5-D2NK*13	IGHV0-5HZO*00			FALSE		IGHV5-D2NK*13
IGHV5-4KAP*04	4KAP	IGHV	IGH	GAGGTGCAGCTGGTGCAGTCTGGAGCAGAGGTGAAAAGGCCCGGGGAGTCTCTGAAGATCTCCTGTAAGACTTCTGGATACAGCTTTACCAGCTACTGGATCAGCTGGGTGCGCCAGATGCCCGGAAAAGGCCTGGAGTGGATGGGGGCGATTGATCCTAGTGATTCTGATACCAGATACAGCCCGTCCTTCCAAGGCCAGGTCACCATCTCAGCCGACAAGTCCATCAGCACCACCTACCTGCAGTGGAGCAGCCTGAAGGCCTCGGACACCGCCACGTATTACTGCGCGAAAGA	GAGGTGCAGCTGGTGCAGTCTGGAGCA...GAGGTGAAAAGGCCCGGGGAGTCTCTGAAGATCTCCTGTAAGACTTCTGGATACAGCTTT............ACCAGCTACTGGATCAGCTGGGTGCGCCAGATGCCCGGAAAAGGCCTGGAGTGGATGGGGGCGATTGATCCTAGT......GATTCTGATACCAGATACAGCCCGTCCTTCCAA...GGCCAGGTCACCATCTCAGCCGACAAGTCCATCAGCACCACCTACCTGCAGTGGAGCAGCCTGAAGGCCTCGGACACCGCCACGTATTACTGCGCGAAAGA														0		0		0		0				IGHV-7ZXK			IGHV5-15*01_S8725					TRUE	0	0		IGHV5-4KAP*04	IGHV5-4KAP*04	IGHV5-D2NK*14	IGHV0-7ZXK*00			FALSE		IGHV5-D2NK*14
IGHV5-4KAP*05	4KAP	IGHV	IGH	GAGGTGCAGCTGGTGCAGTCTGGAGCAGAGGTGAAAAGGCCCGGGGAGTCTCTGAAGATCTCCTGTAAGACTTCTGGATACAGCTTTACCAGCTACTGGATCAGCTGGGTGCGCCAGATGCCCGGGAAAGGCCTGGAGTGGATGGGGGCGATTGATCCTAGTGATTCTGATACCAGATACAGCCCGTCCTTCCAAGGCCAGGTCACCATCTCAGCCGACAAGTCCATCAGCACCGCCTACCTGCAGTGGAGCAGCCTGAAGGCCTCGGACACCGCCACGTATTACTGTGCGAAAGA	GAGGTGCAGCTGGTGCAGTCTGGAGCA...GAGGTGAAAAGGCCCGGGGAGTCTCTGAAGATCTCCTGTAAGACTTCTGGATACAGCTTT............ACCAGCTACTGGATCAGCTGGGTGCGCCAGATGCCCGGGAAAGGCCTGGAGTGGATGGGGGCGATTGATCCTAGT......GATTCTGATACCAGATACAGCCCGTCCTTCCAA...GGCCAGGTCACCATCTCAGCCGACAAGTCCATCAGCACCGCCTACCTGCAGTGGAGCAGCCTGAAGGCCTCGGACACCGCCACGTATTACTGTGCGAAAGA	CACAGTG	CCAAAAACC							AGAGAAACCAGCACTGAGAGCA		Functional	ATGGGGTCAACTGCCATCCTCACCCTCCTACTGGCTGTTCTCCAAGGT	GAGTCTGTGCC	4	I13, I20, I23, I65	4	I13, I20, I23, I65	3	I13, I20, I65	4	I13, I20, I23, I65		46.5944853128037; 34.0194772165889; 208.909949220013; 73.8343899502438	IGHV-BMFT	31080066		IGHV5-15*01	LJI.Rh_IGHV5.15	IGHV5-20*04		c2,c2,c3,c6	TRUE	22	0	spacer_3 has variation at the size	IGHV5-4KAP*05	IGHV5-4KAP*05	IGHV5-D2NK*12	IGHV0-BMFT*00			FALSE		IGHV5-D2NK*12
IGHV5-4KAP*05	4KAP	IGHV	IGH	GAGGTGCAGCTGGTGCAGTCTGGAGCAGAGGTGAAAAGGCCCGGGGAGTCTCTGAAGATCTCCTGTAAGACTTCTGGATACAGCTTTACCAGCTACTGGATCAGCTGGGTGCGCCAGATGCCCGGGAAAGGCCTGGAGTGGATGGGGGCGATTGATCCTAGTGATTCTGATACCAGATACAGCCCGTCCTTCCAAGGCCAGGTCACCATCTCAGCCGACAAGTCCATCAGCACCGCCTACCTGCAGTGGAGCAGCCTGAAGGCCTCGGACACCGCCACGTATTACTGTGCGAAAGA	GAGGTGCAGCTGGTGCAGTCTGGAGCA...GAGGTGAAAAGGCCCGGGGAGTCTCTGAAGATCTCCTGTAAGACTTCTGGATACAGCTTT............ACCAGCTACTGGATCAGCTGGGTGCGCCAGATGCCCGGGAAAGGCCTGGAGTGGATGGGGGCGATTGATCCTAGT......GATTCTGATACCAGATACAGCCCGTCCTTCCAA...GGCCAGGTCACCATCTCAGCCGACAAGTCCATCAGCACCGCCTACCTGCAGTGGAGCAGCCTGAAGGCCTCGGACACCGCCACGTATTACTGTGCGAAAGA	CACAGTG	TCTAAAACC							AGAGAAACCAGCACTGAGCCCA		Functional	ATGGGGTCAACTGCCATCCTCACCCTCCTACTGGCTGTTCTCCAAGGT	GAGTCTGTGCC	29	I101, I104, I11, I12, I16, I18, I21, I23, I24, I25, I30, I32, I35, I36, I37, I40, I45, I52, I54, I61, I63, I66, I70, I74, I76, I82, I84, I90, I91	29	I101, I104, I11, I12, I16, I18, I21, I23, I24, I25, I30, I32, I35, I36, I37, I40, I45, I52, I54, I61, I63, I66, I70, I74, I76, I82, I84, I90, I91	28	I101, I104, I11, I12, I16, I18, I21, I24, I25, I30, I32, I35, I36, I37, I40, I45, I52, I54, I61, I63, I66, I70, I74, I76, I82, I84, I90, I91	29	I101, I104, I11, I12, I16, I18, I21, I23, I24, I25, I30, I32, I35, I36, I37, I40, I45, I52, I54, I61, I63, I66, I70, I74, I76, I82, I84, I90, I91		143.7872404515; 111.446803291082; 81.4971856885548; 58.2952334670858; 54.116936841293; 187.373930848776; 25.4601551396372; 208.909949220013; 86.9089886292789; 25.7241785554134; 92.3054087452644; 41.2243805748162; 66.8502392752028; 97.59756153712; 101.851250632597; 131.91332857148; 66.2998011232676; 97.0518943594794; 118.274801011444; 199.865507011055; 132.586649354332; 169.481823738882; 99.8489859416747; 74.5199832372968; 59.8277727915495; 58.6740548683943; 257.926363580075; 54.0628723129774; 73.1569494408996	IGHV-BMFT	31080066		IGHV5-15*01	LJI.Rh_IGHV5.15	IGHV5-20*04		c2,c2,c3,c6	TRUE	22	0	spacer_3 has variation at the size	IGHV5-4KAP*05	IGHV5-4KAP*05	IGHV5-D2NK*12	IGHV0-BMFT*00			FALSE		IGHV5-D2NK*12
IGHV5-4KAP*05_g46a	4KAP	IGHV	IGH	GAGGTGCAGCTGGTGCAGTCTGGAGCAGAGGTGAAAAGGCCCAGGGAGTCTCTGAAGATCTCCTGTAAGACTTCTGGATACAGCTTTACCAGCTACTGGATCAGCTGGGTGCGCCAGATGCCCGGGAAAGGCCTGGAGTGGATGGGGGCGATTGATCCTAGTGATTCTGATACCAGATACAGCCCGTCCTTCCAAGGCCAGGTCACCATCTCAGCCGACAAGTCCATCAGCACCGCCTACCTGCAGTGGAGCAGCCTGAAGGCCTCGGACACCGCCACGTATTACTGTGCGAAAGA	GAGGTGCAGCTGGTGCAGTCTGGAGCA...GAGGTGAAAAGGCCCAGGGAGTCTCTGAAGATCTCCTGTAAGACTTCTGGATACAGCTTT............ACCAGCTACTGGATCAGCTGGGTGCGCCAGATGCCCGGGAAAGGCCTGGAGTGGATGGGGGCGATTGATCCTAGT......GATTCTGATACCAGATACAGCCCGTCCTTCCAA...GGCCAGGTCACCATCTCAGCCGACAAGTCCATCAGCACCGCCTACCTGCAGTGGAGCAGCCTGAAGGCCTCGGACACCGCCACGTATTACTGTGCGAAAGA	CACAGTG	TCTAAAACC							AGAGAAACCAGCACTGAGCCCA		Functional	ATGGGGTCAACTGCCATCCTCACCCTCCTACTGGCTGTTCTCCAAGGT	GAGTCTGTGCC	9	I106, I28, I45, I52, I63, I77, I81, I97, I99	9	I106, I28, I45, I52, I63, I77, I81, I97, I99	9	I106, I28, I45, I52, I63, I77, I81, I97, I99	9	I106, I28, I45, I52, I63, I77, I81, I97, I99		16.6183083684211; 14.3579807283959; 11.3636522638651; 31.1364693240064; 26.2860197007401; 31.0951834687446; 26.3743595308077; 22.3834178993677; 35.5290467569441									FALSE	22	0	spacer_3 has variation at the size	IGHV5-4KAP*05_g46a	IGHV5-4KAP*05_g46a	IGHV5-D2NK*16	IGHV0-TV2Q*00			TRUE		IGHV5-D2NK*16
IGHV5-4KAP*06	4KAP	IGHV	IGH	GAGGTGCAGCTGGTGCAGTCTGGAGCAGAGGTGAAAAGGCCCGGGGAGTCTCTGAAGATCTCCTGTAAGACTTCTGGATACAGCTTTACCAGCTACTGGATCAGCTGGGTGCGCCAGATGCCCGGGAAAGGCCTGGAGTGGATGGGGGCGATTGATCCTAGTGATTCTGATACCAGATACAACCCGTCCTTCCAAGGCCAGGTCACCATCTCAGCCGACAAGTCCATCAGCACCGCCTACCTGCAGTGGAGCAGGCTGAAGGCCTCGGACACCGCCACGTATTACTGTGCGAAAGA	GAGGTGCAGCTGGTGCAGTCTGGAGCA...GAGGTGAAAAGGCCCGGGGAGTCTCTGAAGATCTCCTGTAAGACTTCTGGATACAGCTTT............ACCAGCTACTGGATCAGCTGGGTGCGCCAGATGCCCGGGAAAGGCCTGGAGTGGATGGGGGCGATTGATCCTAGT......GATTCTGATACCAGATACAACCCGTCCTTCCAA...GGCCAGGTCACCATCTCAGCCGACAAGTCCATCAGCACCGCCTACCTGCAGTGGAGCAGGCTGAAGGCCTCGGACACCGCCACGTATTACTGTGCGAAAGA	CACAGTG	TCTAAAACC							AGAGAAACCAGCACTGAGCCCA		Functional	ATGGGGTCAACTGCCATCCTCACCCTCCTACTGGCTGTTCTCCAAGGT	GAGTCTGTGCC	25	I03, I04, I102, I13, I22, I26, I28, I35, I39, I40, I41, I42, I43, I46, I47, I50, I60, I64, I78, I86, I88, I90, I92, I95, I98	25	I03, I04, I102, I13, I22, I26, I28, I35, I39, I40, I41, I42, I43, I46, I47, I50, I60, I64, I78, I86, I88, I90, I92, I95, I98	25	I03, I04, I102, I13, I22, I26, I28, I35, I39, I40, I41, I42, I43, I46, I47, I50, I60, I64, I78, I86, I88, I90, I92, I95, I98	25	I03, I04, I102, I13, I22, I26, I28, I35, I39, I40, I41, I42, I43, I46, I47, I50, I60, I64, I78, I86, I88, I90, I92, I95, I98		165.95049580199; 186.605632621919; 196.273901687731; 111.47831492769; 250.363017203837; 202.715363428297; 94.1366786631331; 110.234097121229; 242.177503965791; 163.61014913958; 129.094162099727; 241.284895722012; 283.549458273674; 134.72627192051; 495.322428152537; 131.170214316361; 64.1863951319956; 161.981764148378; 173.14744542105; 159.756816104928; 212.592742558719; 97.0757144219422; 100.366962353239; 177.513857188287; 202.826875221846	IGHV-BRPF			IGHV5-15*01_S9061	LJI.Rh_IGHV5.15_S9061			c6	TRUE	22	0	spacer_3 has variation at the size	IGHV5-4KAP*06	IGHV5-4KAP*06	IGHV5-D2NK*04	IGHV0-BRPF*00			FALSE		IGHV5-D2NK*04
IGHV5-4KAP*07	4KAP	IGHV	IGH	GAGGTGCAGCTGGTGCAGTCTGGAGCAGAGGTGAAAAGGCCCGGGGAGTCTCTGAGGATCTCCTGTAAGACTTCTGGATACAGCTTTACCAGCTACTGGATCAGCTGGGTGCGCCAGATGCCCGGGAAAGGCCTGGAGTGGATGGGGGCGATTGATCCTAGTGATTCTGATACCAGATACAGCCCGTCCTTCCAAGGCCAGGTCACCATCTCAGCCGACAAGTCCATCAGCACCGCCTACCTGCAGTGGAGCAGCCTGAAGGCCTCGGACACCGCCACGTATTACTGTGCGAAAGA	GAGGTGCAGCTGGTGCAGTCTGGAGCA...GAGGTGAAAAGGCCCGGGGAGTCTCTGAGGATCTCCTGTAAGACTTCTGGATACAGCTTT............ACCAGCTACTGGATCAGCTGGGTGCGCCAGATGCCCGGGAAAGGCCTGGAGTGGATGGGGGCGATTGATCCTAGT......GATTCTGATACCAGATACAGCCCGTCCTTCCAA...GGCCAGGTCACCATCTCAGCCGACAAGTCCATCAGCACCGCCTACCTGCAGTGGAGCAGCCTGAAGGCCTCGGACACCGCCACGTATTACTGTGCGAAAGA														0		0		0		0				IGHV-CEAL			IGHV5-15*01_S3383					TRUE	0	0		IGHV5-4KAP*07	IGHV5-4KAP*07	IGHV5-D2NK*10	IGHV0-CEAL*00			FALSE		IGHV5-D2NK*10
IGHV5-4KAP*08	4KAP	IGHV	IGH	GAGGTGCAGCTGGTGCAGTCTGGAGCAGAGGTGAAAAGGCCCGGGGAGTCTCTGAAGATCTCCTGTAAGACTTCTGGATACAGCTTTACCAGCTACTGGATCAGCTGGGTGCGCCAGATGCCCGGGAAAGGCCTGGAGTGGATGGGGGCGATTGATCCTAGTGATTCTGATACCAGATACAGCCCGTCCTTCCAAGGCCAGGTCACCATCTCAGCCGACAAGTCCATCAGCACCACCTACCTGCAGTGGAGCAGCCTGAAGGCCTCGGACTCCGCCACATATTACTGTGCGAAAGA	GAGGTGCAGCTGGTGCAGTCTGGAGCA...GAGGTGAAAAGGCCCGGGGAGTCTCTGAAGATCTCCTGTAAGACTTCTGGATACAGCTTT............ACCAGCTACTGGATCAGCTGGGTGCGCCAGATGCCCGGGAAAGGCCTGGAGTGGATGGGGGCGATTGATCCTAGT......GATTCTGATACCAGATACAGCCCGTCCTTCCAA...GGCCAGGTCACCATCTCAGCCGACAAGTCCATCAGCACCACCTACCTGCAGTGGAGCAGCCTGAAGGCCTCGGACTCCGCCACATATTACTGTGCGAAAGA														0		0		0		0				IGHV-D2NK			IGHV5-15*01_S6979					TRUE	0	0		IGHV5-4KAP*08	IGHV5-4KAP*08	IGHV5-D2NK*01	IGHV0-D2NK*00			FALSE		IGHV5-D2NK*01
IGHV5-4KAP*09	4KAP	IGHV	IGH	GAGGTGCAGCTGGTGCAGTCTGGAGCAGAGGTGAAAAGGCCCGGGGAGTCTCTGAAGATCTCCTGTAAGACTTCTGGATACAGCTTTACCAGCTACTGGATCAGCTGGGTGCGCCAGATGCCCGGGAAAGGCCTGGAGTGGATGGGGGCGATTGATCCTAGTGATTCTGATACCAGATACAGCCCGTCCTTCCAAGGCCAGGTCACCATCTCAGCCGACAAGTCCATCAGCACCGCCTACCTGCAGTGGAGCAGCCTGAAGGCCTCGGACGCCGCCACGTATTACTGTGCGAAAGA	GAGGTGCAGCTGGTGCAGTCTGGAGCA...GAGGTGAAAAGGCCCGGGGAGTCTCTGAAGATCTCCTGTAAGACTTCTGGATACAGCTTT............ACCAGCTACTGGATCAGCTGGGTGCGCCAGATGCCCGGGAAAGGCCTGGAGTGGATGGGGGCGATTGATCCTAGT......GATTCTGATACCAGATACAGCCCGTCCTTCCAA...GGCCAGGTCACCATCTCAGCCGACAAGTCCATCAGCACCGCCTACCTGCAGTGGAGCAGCCTGAAGGCCTCGGACGCCGCCACGTATTACTGTGCGAAAGA														0		0		0		0				IGHV-KUGZ				IGHV-BMFT_S5723				TRUE	0	0		IGHV5-4KAP*09	IGHV5-4KAP*09	IGHV5-D2NK*08	IGHV0-KUGZ*00			FALSE		IGHV5-D2NK*08
IGHV5-4KAP*10	4KAP	IGHV	IGH	GAGGTGCAGCTGGTGCAGTCTGGAGCAGAGGTGAAAAGGCCCGGGGAGTCTCTGAAGATCTCCTGTAAGACTTCTGGATACAGCTTTACCAGCTACTGGATCAGCTGGGTGCGCCAGATGCCCGGAAAAGGCCTGGAGTGGATGGGGGCGATTGATCCTAGTGATTCTGATACCAGATACAGCCCGTCCTTCCAAGGCCAGGTCACCATCTCAGCCGACAAGTCCATCAGCACCGCCTACCTGCAGTGGAGCAGCCTGAAGGCCTCGGACACCGCCACGTATTACTGTGCGAAAGA	GAGGTGCAGCTGGTGCAGTCTGGAGCA...GAGGTGAAAAGGCCCGGGGAGTCTCTGAAGATCTCCTGTAAGACTTCTGGATACAGCTTT............ACCAGCTACTGGATCAGCTGGGTGCGCCAGATGCCCGGAAAAGGCCTGGAGTGGATGGGGGCGATTGATCCTAGT......GATTCTGATACCAGATACAGCCCGTCCTTCCAA...GGCCAGGTCACCATCTCAGCCGACAAGTCCATCAGCACCGCCTACCTGCAGTGGAGCAGCCTGAAGGCCTCGGACACCGCCACGTATTACTGTGCGAAAGA	CACAGTG	CCAAAAACC							AGAGAAACCAGCACTGAGAGCA		Functional	ATGGGGTCAACTGCCATCCTCGCCCTCCTCCTGGCTGTTCTCCAAGGT	GAGTCTGTGCC	1	I59	1	I59	0		1	I59		43.4360579966757	IGHV-NY6M	29163486	MF989451	IGHV5-15*01_S0203	IGHV5-ABI*01			c3,c4	TRUE	22	0	spacer_3 has variation at the size	IGHV5-4KAP*10	IGHV5-4KAP*10	IGHV5-D2NK*05	IGHV0-NY6M*00			FALSE		IGHV5-D2NK*05
IGHV5-4KAP*10	4KAP	IGHV	IGH	GAGGTGCAGCTGGTGCAGTCTGGAGCAGAGGTGAAAAGGCCCGGGGAGTCTCTGAAGATCTCCTGTAAGACTTCTGGATACAGCTTTACCAGCTACTGGATCAGCTGGGTGCGCCAGATGCCCGGAAAAGGCCTGGAGTGGATGGGGGCGATTGATCCTAGTGATTCTGATACCAGATACAGCCCGTCCTTCCAAGGCCAGGTCACCATCTCAGCCGACAAGTCCATCAGCACCGCCTACCTGCAGTGGAGCAGCCTGAAGGCCTCGGACACCGCCACGTATTACTGTGCGAAAGA	GAGGTGCAGCTGGTGCAGTCTGGAGCA...GAGGTGAAAAGGCCCGGGGAGTCTCTGAAGATCTCCTGTAAGACTTCTGGATACAGCTTT............ACCAGCTACTGGATCAGCTGGGTGCGCCAGATGCCCGGAAAAGGCCTGGAGTGGATGGGGGCGATTGATCCTAGT......GATTCTGATACCAGATACAGCCCGTCCTTCCAA...GGCCAGGTCACCATCTCAGCCGACAAGTCCATCAGCACCGCCTACCTGCAGTGGAGCAGCCTGAAGGCCTCGGACACCGCCACGTATTACTGTGCGAAAGA	CACAGTG	CCAAAAACC							AGAGAAACCAGCACTGAGAGCA		Functional	ATGGGGTCAACTGCCATCCTCACCCTCCTACTGGCTGTTCTCCAAGGT	GAGTCTGTGCC	24	I01, I02, I03, I07, I14, I15, I27, I29, I33, I34, I53, I57, I58, I59, I62, I64, I69, I72, I73, I78, I79, I81, I83, I89	23	I02, I03, I07, I14, I15, I27, I29, I33, I34, I53, I57, I58, I59, I62, I64, I69, I72, I73, I78, I79, I81, I83, I89	22	I02, I03, I07, I14, I15, I27, I29, I33, I34, I53, I57, I58, I62, I64, I69, I72, I73, I78, I79, I81, I83, I89	23	I02, I03, I07, I14, I15, I27, I29, I33, I34, I53, I57, I58, I59, I62, I64, I69, I72, I73, I78, I79, I81, I83, I89		NA; 26.5400838987463; 59.3885033019068; 46.011703443622; 17.1746797819041; 34.3583148107302; 60.4502050301113; 80.0926715972908; 24.6405568080359; 79.1656647274151; 74.4810635024034; 40.0905077834112; 123.74306769029; 43.4360579966757; 41.6265888306026; 60.8724540788809; 65.4993321446698; 28.427568320978; 91.8288149671094; 52.0333182149579; 102.584718062841; 45.1640818541363; 49.4636293244619; 54.7021168235707	IGHV-NY6M	29163486	MF989451	IGHV5-15*01_S0203	IGHV5-ABI*01			c3,c4	TRUE	22	0	spacer_3 has variation at the size	IGHV5-4KAP*10	IGHV5-4KAP*10	IGHV5-D2NK*05	IGHV0-NY6M*00			FALSE		IGHV5-D2NK*05
IGHV5-4KAP*11	4KAP	IGHV	IGH	GAGGTGCAGCTGGTGCAGTCTGGAGCAGAGGTGAAAAGGCCCGGGGAGTCTCTGAAGATCTCCTGTAAGACTTCTGGATACAGCTTTACCAGCTACTGGATCAGCTGGGTGCGCCAGATGCCCGGGAAAGGCCTGGAGTGGATGGGGGCGATTGATCCTAGTGATTCTGATACCAGATACAGCCCGTCCTTCCAAGGCCAGGTCACCATCTCAGCCGACAAGTCCATCAGCACCGCCTACCTGCAGTGGAGCAGCCTGAAGGCCTCGGACACCGCCACGTATTACTGCGCGAAAGA	GAGGTGCAGCTGGTGCAGTCTGGAGCA...GAGGTGAAAAGGCCCGGGGAGTCTCTGAAGATCTCCTGTAAGACTTCTGGATACAGCTTT............ACCAGCTACTGGATCAGCTGGGTGCGCCAGATGCCCGGGAAAGGCCTGGAGTGGATGGGGGCGATTGATCCTAGT......GATTCTGATACCAGATACAGCCCGTCCTTCCAA...GGCCAGGTCACCATCTCAGCCGACAAGTCCATCAGCACCGCCTACCTGCAGTGGAGCAGCCTGAAGGCCTCGGACACCGCCACGTATTACTGCGCGAAAGA														0		0		0		0				IGHV-QNZP			IGHV5-15*01_S2952					TRUE	0	0		IGHV5-4KAP*11	IGHV5-4KAP*11	IGHV5-D2NK*07	IGHV0-QNZP*00			FALSE		IGHV5-D2NK*07
IGHV5-4KAP*12	4KAP	IGHV	IGH	GAGGTGCAGCTGGTGCAGTCTGGAGCAGAGGTGAAAAGGCCCGGGGAGTCTCTGAAGATCTCCTGTAAGACTTCTGGATACAGCTTTACCAGCTACTGGATCAGCTGGGTGCGCCAGATGCCCGGAAAAGGCCTGGAGTGGATGGGGGCGATTGATCCTAGTGATTCTGATACCAGATACAGCCCGTCCTTCCAAGGCCAGGTCACCATCTCAGCCGACAAGTCCATCAGCACCACCTACCTGCAGTGGAGCAGGCTGAAGGCCTCGGACACCGCCACGTATTACTGTGCGAAAGA	GAGGTGCAGCTGGTGCAGTCTGGAGCA...GAGGTGAAAAGGCCCGGGGAGTCTCTGAAGATCTCCTGTAAGACTTCTGGATACAGCTTT............ACCAGCTACTGGATCAGCTGGGTGCGCCAGATGCCCGGAAAAGGCCTGGAGTGGATGGGGGCGATTGATCCTAGT......GATTCTGATACCAGATACAGCCCGTCCTTCCAA...GGCCAGGTCACCATCTCAGCCGACAAGTCCATCAGCACCACCTACCTGCAGTGGAGCAGGCTGAAGGCCTCGGACACCGCCACGTATTACTGTGCGAAAGA														0		0		0		0				IGHV-T6EO			IGHV5-15*01_S0308					TRUE	0	0		IGHV5-4KAP*12	IGHV5-4KAP*12	IGHV5-D2NK*02	IGHV0-T6EO*00			FALSE		IGHV5-D2NK*02
IGHV5-4KAP*13	4KAP	IGHV	IGH	GAGGTGCAGCTGGTGCAGTCTGGAGCAGAGGTGAAAAGGCCCGGGGAGTCTCTGAAGATCTCCTGTAAGACTTCTGGATACAGCTTTACCAGCTACTGGATCAGCTGGGTGCGCCAGATGCCCGGGAAAGGCCTGGAGTGGATGGGGGCGATTGATCCTAGTGATTCTGATACCAGATACAGCCCGTCCTTCCAAGGCCAGGTCACCATCTCAGCCGACAAGTCCATCAGCACCGCCTACCTGCAGTGGAGCAGCCTGAAGGCCTCGGACTCCGCCACGTATTACTGTGCGAAAGA	GAGGTGCAGCTGGTGCAGTCTGGAGCA...GAGGTGAAAAGGCCCGGGGAGTCTCTGAAGATCTCCTGTAAGACTTCTGGATACAGCTTT............ACCAGCTACTGGATCAGCTGGGTGCGCCAGATGCCCGGGAAAGGCCTGGAGTGGATGGGGGCGATTGATCCTAGT......GATTCTGATACCAGATACAGCCCGTCCTTCCAA...GGCCAGGTCACCATCTCAGCCGACAAGTCCATCAGCACCGCCTACCTGCAGTGGAGCAGCCTGAAGGCCTCGGACTCCGCCACGTATTACTGTGCGAAAGA	CACAGTG	TCTAAAACC							AGAGAAATCAGCACTGAGCCCA		Functional	ATGGGGTCAACTGCCATCCTCACCCTCCTACTGGCTGTTCTCCAAGGT	GAGTCTGTGCC	13	I10, I101, I11, I14, I26, I30, I55, I56, I66, I70, I85, I93, I95	13	I10, I101, I11, I14, I26, I30, I55, I56, I66, I70, I85, I93, I95	13	I10, I101, I11, I14, I26, I30, I55, I56, I66, I70, I85, I93, I95	13	I10, I101, I11, I14, I26, I30, I55, I56, I66, I70, I85, I93, I95		151.399603923504; 194.793848412996; 114.387512109838; 48.2962843569311; 188.660636485289; 130.833879218053; 184.352696663957; 191.565331057508; 137.630983643698; 154.757454392053; 81.0917284971834; 75.2755305469513; 132.485664804412	IGHV-V5WL			IGHV5-15*01_S8661				c1,f1	TRUE	22	0	spacer_3 has variation at the size	IGHV5-4KAP*13	IGHV5-4KAP*13	IGHV5-D2NK*09	IGHV0-V5WL*00	IGHV5-ABI*01_S8661		FALSE		IGHV5-D2NK*09
IGHV5-4KAP*14	4KAP	IGHV	IGH	GAGGTGCAGCTGGTGCAGTCTGGAGCAGAGGTGAAAAGGCCCGGGGAGTCTCTGAAGATCTCCTGTAAGACTTCTGGATACAGCTTTACCAGCTACTGGATCAGCTGGGTGCGCCAGATGCCCGGAAAAGGCCTGGAGTGGATGGGGGCGATTGATCCTAGTGATTCTGATACCAGATACAGCCCGTCCTTCCAAGGCCAGGTCACCATCTCAGCCGACAAGTCCATCAGCACCGCCTACCTGCAGTGGAGCAGCCTGAAGGCCTCGGACTCCGCCACGTATTACTGTGCGAAAGA	GAGGTGCAGCTGGTGCAGTCTGGAGCA...GAGGTGAAAAGGCCCGGGGAGTCTCTGAAGATCTCCTGTAAGACTTCTGGATACAGCTTT............ACCAGCTACTGGATCAGCTGGGTGCGCCAGATGCCCGGAAAAGGCCTGGAGTGGATGGGGGCGATTGATCCTAGT......GATTCTGATACCAGATACAGCCCGTCCTTCCAA...GGCCAGGTCACCATCTCAGCCGACAAGTCCATCAGCACCGCCTACCTGCAGTGGAGCAGCCTGAAGGCCTCGGACTCCGCCACGTATTACTGTGCGAAAGA	CACAGTG	CCAAAAACC							AGAGAAACCAGCACTGAGAGCA		Functional	ATGGGGTCAACTGCCATCCTCACCCTCCTACTGGCTGTTCTCCAAGGT	GAGTCTGTGCC	43	I01, I02, I04, I05, I06, I08, I100, I104, I105, I106, I15, I19, I21, I25, I31, I33, I36, I37, I38, I49, I51, I56, I57, I59, I62, I68, I71, I72, I74, I75, I80, I83, I85, I86, I87, I89, I91, I92, I93, I96, I97, I98, I99	43	I01, I02, I04, I05, I06, I08, I100, I104, I105, I106, I15, I19, I21, I25, I31, I33, I36, I37, I38, I49, I51, I56, I57, I59, I62, I68, I71, I72, I74, I75, I80, I83, I85, I86, I87, I89, I91, I92, I93, I96, I97, I98, I99	43	I01, I02, I04, I05, I06, I08, I100, I104, I105, I106, I15, I19, I21, I25, I31, I33, I36, I37, I38, I49, I51, I56, I57, I59, I62, I68, I71, I72, I74, I75, I80, I83, I85, I86, I87, I89, I91, I92, I93, I96, I97, I98, I99	43	I01, I02, I04, I05, I06, I08, I100, I104, I105, I106, I15, I19, I21, I25, I31, I33, I36, I37, I38, I49, I51, I56, I57, I59, I62, I68, I71, I72, I74, I75, I80, I83, I85, I86, I87, I89, I91, I92, I93, I96, I97, I98, I99		211.270390600153; 65.3850637028176; 197.490845343055; 245.443426837973; 227.726031739836; 98.8371515762724; 140.655588670514; 88.4024798246617; 183.45789638738; 138.51287910074; 94.8852799259382; 72.59881683523; 33.31704656056; 43.8755489048936; 317.477978867949; 55.8193046629963; 155.053310541797; 143.636589532028; 215.156371830709; 117.075430465891; 248.512137646376; 197.749171658749; 88.539286870003; 148.620485934971; 146.55044047256; 128.658467982277; 139.760899865784; 80.7657762651946; 71.7520812845486; 145.469954692439; 168.772282707021; 135.598854305184; 65.9301785528894; 145.650074679836; 310.923378860562; 129.586660425975; 73.3295144253274; 87.1523657984594; 66.7312234221514; 333.329653625554; 125.882363480764; 127.781319604564; 183.065030612363	IGHV-YJCL			IGHV5-15*01_S2502	IGHV5-ABI*01_S2502			c1,c4,c5,c7,c7,f1,m1,m1	TRUE	22	0	spacer_3 has variation at the size	IGHV5-4KAP*14	IGHV5-4KAP*14	IGHV5-D2NK*06	IGHV0-YJCL*00			FALSE		IGHV5-D2NK*06
IGHV5-4KAP*15	4KAP	IGHV	IGH	GAGGTGCAGCTGGTGCAGTCTGGAGCAGAGGTGAAAAGGCCCGGGGAGTCTCTGAAGATCTCCTGTAAGACTTCTGGATACAGCTTTACCAGCTACTGGATCAGCTGGGTGCGCCAGATGCCCGGAAAAGGCCTGGAGTGGATGGGGGCGATTGATCCTAGTGATTCTGATACCAGATACAGCCCGTCCTTCCAAGGCCAGGTCACCATCTCAGCCGACAAGTCCATCAGCACCGCCTACCTGCAGTGGAGCAGCCTGAAGGCCTCGGACACCGCCACGTATTACTGCGCGAAAGA	GAGGTGCAGCTGGTGCAGTCTGGAGCA...GAGGTGAAAAGGCCCGGGGAGTCTCTGAAGATCTCCTGTAAGACTTCTGGATACAGCTTT............ACCAGCTACTGGATCAGCTGGGTGCGCCAGATGCCCGGAAAAGGCCTGGAGTGGATGGGGGCGATTGATCCTAGT......GATTCTGATACCAGATACAGCCCGTCCTTCCAA...GGCCAGGTCACCATCTCAGCCGACAAGTCCATCAGCACCGCCTACCTGCAGTGGAGCAGCCTGAAGGCCTCGGACACCGCCACGTATTACTGCGCGAAAGA	CACAGTG	CCAAAAACC							AGAGAAACCAGCACTGAGAGCA		Functional	ATGGGGTCAACTGCCATCCTCACCCTCCTACTGGCTGTTCTCCAAGGT	GAGTCTGTGCC	29	I08, I09, I100, I102, I103, I105, I12, I17, I19, I24, I27, I29, I34, I39, I41, I42, I44, I46, I48, I49, I55, I61, I65, I67, I68, I77, I82, I88, I94	29	I08, I09, I100, I102, I103, I105, I12, I17, I19, I24, I27, I29, I34, I39, I41, I42, I44, I46, I48, I49, I55, I61, I65, I67, I68, I77, I82, I88, I94	29	I08, I09, I100, I102, I103, I105, I12, I17, I19, I24, I27, I29, I34, I39, I41, I42, I44, I46, I48, I49, I55, I61, I65, I67, I68, I77, I82, I88, I94	29	I08, I09, I100, I102, I103, I105, I12, I17, I19, I24, I27, I29, I34, I39, I41, I42, I44, I46, I48, I49, I55, I61, I65, I67, I68, I77, I82, I88, I94		101.379961360256; 123.074758971848; 151.909262414593; 176.570011148365; 97.9169049718569; 136.716237152222; 78.257643440176; 90.5081482171654; 51.4288075658776; 112.166922207749; 90.6569554542866; 156.253667889248; 132.330843645951; 115.930363906225; 76.8187563684709; 131.948213914832; 60.5583940961661; 94.4638221602414; 137.336448637032; 105.019901400316; 177.669466865658; 218.778540455077; 91.6526182911515; 185.530577032213; 124.758190055146; 124.923685740171; 42.0215849222892; 117.797593973264; 90.2792479790461	IGHV-YZ5N			IGHV5-15*01_S4790	IGHV5-ABI*01_S4790	IGHV5-20*02			TRUE	22	0	spacer_3 has variation at the size	IGHV5-4KAP*15	IGHV5-4KAP*15	IGHV5-D2NK*15	IGHV0-YZ5N*00			FALSE		IGHV5-D2NK*15
IGHV5-4KAP*15_a215c	4KAP	IGHV	IGH	GAGGTGCAGCTGGTGCAGTCTGGAGCAGAGGTGAAAAGGCCCGGGGAGTCTCTGAAGATCTCCTGTAAGACTTCTGGATACAGCTTTACCAGCTACTGGATCAGCTGGGTGCGCCAGATGCCCGGAAAAGGCCTGGAGTGGATGGGGGCGATTGATCCTAGTGATTCTGATACCAGATACAGCCCGTCCTTCCCAGGCCAGGTCACCATCTCAGCCGACAAGTCCATCAGCACCGCCTACCTGCAGTGGAGCAGCCTGAAGGCCTCGGACACCGCCACGTATTACTGCGCGAAAGA	GAGGTGCAGCTGGTGCAGTCTGGAGCA...GAGGTGAAAAGGCCCGGGGAGTCTCTGAAGATCTCCTGTAAGACTTCTGGATACAGCTTT............ACCAGCTACTGGATCAGCTGGGTGCGCCAGATGCCCGGAAAAGGCCTGGAGTGGATGGGGGCGATTGATCCTAGT......GATTCTGATACCAGATACAGCCCGTCCTTCCCA...GGCCAGGTCACCATCTCAGCCGACAAGTCCATCAGCACCGCCTACCTGCAGTGGAGCAGCCTGAAGGCCTCGGACACCGCCACGTATTACTGCGCGAAAGA	CACAGTG	CCAAAAACC							AGAGAAACCAGCACTGAGAGCA		Functional	ATGGGGTCAACTGCCATCCTCACCCTCCTACTGGCTGTTCTCCAAGGT	GAGTCTGTGCC	4	I22, I54, I60, I76	4	I22, I54, I60, I76	4	I22, I54, I60, I76	4	I22, I54, I60, I76		13.1202262482413; 9.41841532453186; 11.4022930115723; 3.76533125725756									FALSE	22	0	spacer_3 has variation at the size	IGHV5-4KAP*15_a215c	IGHV5-4KAP*15_a215c	IGHV5-D2NK*17	IGHV0-WJ5E*00			TRUE		IGHV5-D2NK*17
IGHV5-T2J5*01	T2J5	IGHV	IGH	GAGGTGCAGCTGGTGCAGTCTGGAGCAGAGGTGAAAAGGCCCGGGGAGTCTCTGAGGATCTCCTGTAAGACTTCTGGATACAGCTTTACCAGCTACTGGATCAGCTGGGTGCGCCAGATGCCCGGGAGAGAACTGGAGTGGATGGGGAGCATCCATCCTGGGACCTCTGATACCAGATACAACCCGTCCTTCCAAGGCCAGGTCACCATCTCAGCCGACAGCTCCATCAGCACCGTCTACCTGCAGTGGAGCAGCCTGAAGGCCTCGGACTCCGCCATGTATTATTGTGCAAGAGGGACCATCTAGAACCC	GAGGTGCAGCTGGTGCAGTCTGGAGCA...GAGGTGAAAAGGCCCGGGGAGTCTCTGAGGATCTCCTGTAAGACTTCTGGATACAGCTTT............ACCAGCTACTGGATCAGCTGGGTGCGCCAGATGCCCGGGAGAGAACTGGAGTGGATGGGGAGCATCCATCCTGGG......ACCTCTGATACCAGATACAACCCGTCCTTCCAA...GGCCAGGTCACCATCTCAGCCGACAGCTCCATCAGCACCGTCTACCTGCAGTGGAGCAGCCTGAAGGCCTCGGACTCCGCCATGTATTATTGTGCAAGAGGGACCATCTAGAACCC														0		0		0		0				IGHV-T2J5					IGHV5-189*02	imgt: superseq of IGHV5-189*02;imgt: superseq of IGHV5-189*02;guo: superseq of IGHV5-157*02_W8908		TRUE	0	0		IGHV5-T2J5*01	IGHV5-T2J5*01	IGHV5-T2J5*01	IGHV0-T2J5*00		IGHV5-157*02_W8908	FALSE		IGHV5-T2J5*01
IGHV5-T2J5*01_297---------------------------------------335	T2J5	IGHV	IGH	GAGGTGCAGCTGGTGCAGTCTGGAGCAGAGGTGAAAAGGCCCGGGGAGTCTCTGAGGATCTCCTGTAAGACTTCTGGATACAGCTTTACCAGCTACTGGATCAGCTGGGTGCGCCAGATGCCCGGGAGAGAACTGGAGTGGATGGGGAGCATCCATCCTGGGACCTCTGATACCAGATACAACCCGTCCTTCCAAGGCCAGGTCACCATCTCAGCCGACAGCTCCATCAGCACCGTCTACCTGCAGTGGAGCAGCCTGAAGGCCTCGGACTC	GAGGTGCAGCTGGTGCAGTCTGGAGCA...GAGGTGAAAAGGCCCGGGGAGTCTCTGAGGATCTCCTGTAAGACTTCTGGATACAGCTTT............ACCAGCTACTGGATCAGCTGGGTGCGCCAGATGCCCGGGAGAGAACTGGAGTGGATGGGGAGCATCCATCCTGGG......ACCTCTGATACCAGATACAACCCGTCCTTCCAA...GGCCAGGTCACCATCTCAGCCGACAGCTCCATCAGCACCGTCTACCTGCAGTGGAGCAGCCTGAAGGCCTCGGACTC	CGCCATG	TCTAGAACC							TATTATTGTGCAAGAGGGACCA		ORF	ATGGGGTCCACAGTCACCCTCGCCCTCCTCCTGACTGTTCTCCAAGGT	GTGTCTCTGCC	1	I90	0		0		0		Sequence truncated before second cysteine; V-HEPTAMER has variation at strongly conserved residue(s): -G-----										FALSE	22	0	spacer_3 has variation at the size	IGHV5-T2J5*01_297---------------------------------------335	IGHV5-T2J5*01_297---------------------------------------335	IGHV5-4COM*01	IGHV0-4COM*00			TRUE		IGHV5-4COM*01
IGHV5-T2J5*01_297---------------------------------------335	T2J5	IGHV	IGH	GAGGTGCAGCTGGTGCAGTCTGGAGCAGAGGTGAAAAGGCCCGGGGAGTCTCTGAGGATCTCCTGTAAGACTTCTGGATACAGCTTTACCAGCTACTGGATCAGCTGGGTGCGCCAGATGCCCGGGAGAGAACTGGAGTGGATGGGGAGCATCCATCCTGGGACCTCTGATACCAGATACAACCCGTCCTTCCAAGGCCAGGTCACCATCTCAGCCGACAGCTCCATCAGCACCGTCTACCTGCAGTGGAGCAGCCTGAAGGCCTCGGACTC	GAGGTGCAGCTGGTGCAGTCTGGAGCA...GAGGTGAAAAGGCCCGGGGAGTCTCTGAGGATCTCCTGTAAGACTTCTGGATACAGCTTT............ACCAGCTACTGGATCAGCTGGGTGCGCCAGATGCCCGGGAGAGAACTGGAGTGGATGGGGAGCATCCATCCTGGG......ACCTCTGATACCAGATACAACCCGTCCTTCCAA...GGCCAGGTCACCATCTCAGCCGACAGCTCCATCAGCACCGTCTACCTGCAGTGGAGCAGCCTGAAGGCCTCGGACTC	CGCCATG	TCTAGAACC							TATTATTGTGCAAGAGGGACCA		ORF	ATGGGGTCCACCGTCACCCTCGCCCTCCTCCTGGCTGTTCTCCAAGGT	GTGTCTCTGCC	50	I01, I02, I03, I04, I05, I07, I09, I10, I102, I103, I105, I12, I14, I15, I16, I17, I18, I20, I21, I26, I27, I32, I34, I35, I36, I38, I39, I40, I41, I43, I48, I50, I53, I55, I58, I59, I60, I62, I63, I66, I68, I72, I78, I79, I80, I81, I82, I83, I89, I98	0		0		0		Sequence truncated before second cysteine; V-HEPTAMER has variation at strongly conserved residue(s): -G-----										FALSE	22	0	spacer_3 has variation at the size	IGHV5-T2J5*01_297---------------------------------------335	IGHV5-T2J5*01_297---------------------------------------335	IGHV5-4COM*01	IGHV0-4COM*00			TRUE		IGHV5-4COM*01
IGHV5-T2J5*01_297---------------------------------------335	T2J5	IGHV	IGH	GAGGTGCAGCTGGTGCAGTCTGGAGCAGAGGTGAAAAGGCCCGGGGAGTCTCTGAGGATCTCCTGTAAGACTTCTGGATACAGCTTTACCAGCTACTGGATCAGCTGGGTGCGCCAGATGCCCGGGAGAGAACTGGAGTGGATGGGGAGCATCCATCCTGGGACCTCTGATACCAGATACAACCCGTCCTTCCAAGGCCAGGTCACCATCTCAGCCGACAGCTCCATCAGCACCGTCTACCTGCAGTGGAGCAGCCTGAAGGCCTCGGACTC	GAGGTGCAGCTGGTGCAGTCTGGAGCA...GAGGTGAAAAGGCCCGGGGAGTCTCTGAGGATCTCCTGTAAGACTTCTGGATACAGCTTT............ACCAGCTACTGGATCAGCTGGGTGCGCCAGATGCCCGGGAGAGAACTGGAGTGGATGGGGAGCATCCATCCTGGG......ACCTCTGATACCAGATACAACCCGTCCTTCCAA...GGCCAGGTCACCATCTCAGCCGACAGCTCCATCAGCACCGTCTACCTGCAGTGGAGCAGCCTGAAGGCCTCGGACTC	CGCCATG	TCTAGAACC							TATTATTGTGCAAGAGGGACCA		ORF	ATGGGGTCCACCGTCACCTTCGCCCTCCTCCTGGCTGTTCTCCAAGGT	GTGTCTCTGCC	1	I96	0		0		0		Sequence truncated before second cysteine; V-HEPTAMER has variation at strongly conserved residue(s): -G-----										FALSE	22	0	spacer_3 has variation at the size	IGHV5-T2J5*01_297---------------------------------------335	IGHV5-T2J5*01_297---------------------------------------335	IGHV5-4COM*01	IGHV0-4COM*00			TRUE		IGHV5-4COM*01
IGHV5-T2J5*01_a24t_t251c_297---------------------------------------335	T2J5	IGHV	IGH	GAGGTGCAGCTGGTGCAGTCTGGTGCAGAGGTGAAAAGGCCCGGGGAGTCTCTGAGGATCTCCTGTAAGACTTCTGGATACAGCTTTACCAGCTACTGGATCAGCTGGGTGCGCCAGATGCCCGGGAGAGAACTGGAGTGGATGGGGAGCATCCATCCTGGGACCTCTGATACCAGATACAACCCGTCCTTCCAAGGCCAGGTCACCATCTCAGCCGACAGCTCCACCAGCACCGTCTACCTGCAGTGGAGCAGCCTGAAGGCCTCGGACTC	GAGGTGCAGCTGGTGCAGTCTGGTGCA...GAGGTGAAAAGGCCCGGGGAGTCTCTGAGGATCTCCTGTAAGACTTCTGGATACAGCTTT............ACCAGCTACTGGATCAGCTGGGTGCGCCAGATGCCCGGGAGAGAACTGGAGTGGATGGGGAGCATCCATCCTGGG......ACCTCTGATACCAGATACAACCCGTCCTTCCAA...GGCCAGGTCACCATCTCAGCCGACAGCTCCACCAGCACCGTCTACCTGCAGTGGAGCAGCCTGAAGGCCTCGGACTC	CGCCATG	TCTAAAACC							TATTATTGTGCAAGAGGGACCA		ORF	ATGGGGTCCACCGTCACCCTCGCCCTCCTCCTGGCTGTTCTCCAAGGT	GTGTCTCTGCC	13	I08, I09, I100, I101, I106, I26, I30, I45, I52, I70, I81, I94, I95	0		0		0		Sequence truncated before second cysteine; V-HEPTAMER has variation at strongly conserved residue(s): -G-----										FALSE	22	0	spacer_3 has variation at the size	IGHV5-T2J5*01_a24t_t251c_297---------------------------------------335	IGHV5-T2J5*01_a24t_t251c_297---------------------------------------335	IGHV5-4COM*02	IGHV0-AL7I*00			TRUE		IGHV5-4COM*02
IGHV5-T2J5*01_a24t_t251c_297---------------------------------------335	T2J5	IGHV	IGH	GAGGTGCAGCTGGTGCAGTCTGGTGCAGAGGTGAAAAGGCCCGGGGAGTCTCTGAGGATCTCCTGTAAGACTTCTGGATACAGCTTTACCAGCTACTGGATCAGCTGGGTGCGCCAGATGCCCGGGAGAGAACTGGAGTGGATGGGGAGCATCCATCCTGGGACCTCTGATACCAGATACAACCCGTCCTTCCAAGGCCAGGTCACCATCTCAGCCGACAGCTCCACCAGCACCGTCTACCTGCAGTGGAGCAGCCTGAAGGCCTCGGACTC	GAGGTGCAGCTGGTGCAGTCTGGTGCA...GAGGTGAAAAGGCCCGGGGAGTCTCTGAGGATCTCCTGTAAGACTTCTGGATACAGCTTT............ACCAGCTACTGGATCAGCTGGGTGCGCCAGATGCCCGGGAGAGAACTGGAGTGGATGGGGAGCATCCATCCTGGG......ACCTCTGATACCAGATACAACCCGTCCTTCCAA...GGCCAGGTCACCATCTCAGCCGACAGCTCCACCAGCACCGTCTACCTGCAGTGGAGCAGCCTGAAGGCCTCGGACTC	CGCCATG	TCTAAAACC							TATTATTGTGTAAGAGGGACCA		ORF	ATGGGGTCCACCGTCACCCTCGCCCTCCTCCTGGCTGTTCTCCAAGGT	GTGTCTCTGCC	4	I41, I44, I65, I82	0		0		0		Sequence truncated before second cysteine; V-HEPTAMER has variation at strongly conserved residue(s): -G-----										FALSE	22	0	spacer_3 has variation at the size	IGHV5-T2J5*01_a24t_t251c_297---------------------------------------335	IGHV5-T2J5*01_a24t_t251c_297---------------------------------------335	IGHV5-4COM*02	IGHV0-AL7I*00			TRUE		IGHV5-4COM*02
IGHV5-T2J5*01_g139a_297---------------------------------------335	T2J5	IGHV	IGH	GAGGTGCAGCTGGTGCAGTCTGGAGCAGAGGTGAAAAGGCCCGGGGAGTCTCTGAGGATCTCCTGTAAGACTTCTGGATACAGCTTTACCAGCTACTGGATCAGCTGGGTGCGCCAGATGCCCAGGAGAGAACTGGAGTGGATGGGGAGCATCCATCCTGGGACCTCTGATACCAGATACAACCCGTCCTTCCAAGGCCAGGTCACCATCTCAGCCGACAGCTCCATCAGCACCGTCTACCTGCAGTGGAGCAGCCTGAAGGCCTCGGACTC	GAGGTGCAGCTGGTGCAGTCTGGAGCA...GAGGTGAAAAGGCCCGGGGAGTCTCTGAGGATCTCCTGTAAGACTTCTGGATACAGCTTT............ACCAGCTACTGGATCAGCTGGGTGCGCCAGATGCCCAGGAGAGAACTGGAGTGGATGGGGAGCATCCATCCTGGG......ACCTCTGATACCAGATACAACCCGTCCTTCCAA...GGCCAGGTCACCATCTCAGCCGACAGCTCCATCAGCACCGTCTACCTGCAGTGGAGCAGCCTGAAGGCCTCGGACTC	CGCCATG	TCTAGAACC							TATTATTGTGCAAGAGGGACCA		ORF	ATGGGGTCCACCGTCACCCTCGCCCTCCTCCTGGCTGTTCTCCAAGGT	GTGTCTCTGCC	9	I102, I105, I12, I27, I37, I42, I49, I84, I90	0		0		0		Sequence truncated before second cysteine; V-HEPTAMER has variation at strongly conserved residue(s): -G-----										FALSE	22	0	spacer_3 has variation at the size	IGHV5-T2J5*01_g139a_297---------------------------------------335	IGHV5-T2J5*01_g139a_297---------------------------------------335	IGHV5-4COM*03	IGHV0-6S7X*00			TRUE		IGHV5-4COM*03
IGHV5-T2J5*01_t19c_297---------------------------------------335	T2J5	IGHV	IGH	GAGGTGCAGCTGGTGCAGCCTGGAGCAGAGGTGAAAAGGCCCGGGGAGTCTCTGAGGATCTCCTGTAAGACTTCTGGATACAGCTTTACCAGCTACTGGATCAGCTGGGTGCGCCAGATGCCCGGGAGAGAACTGGAGTGGATGGGGAGCATCCATCCTGGGACCTCTGATACCAGATACAACCCGTCCTTCCAAGGCCAGGTCACCATCTCAGCCGACAGCTCCATCAGCACCGTCTACCTGCAGTGGAGCAGCCTGAAGGCCTCGGACTC	GAGGTGCAGCTGGTGCAGCCTGGAGCA...GAGGTGAAAAGGCCCGGGGAGTCTCTGAGGATCTCCTGTAAGACTTCTGGATACAGCTTT............ACCAGCTACTGGATCAGCTGGGTGCGCCAGATGCCCGGGAGAGAACTGGAGTGGATGGGGAGCATCCATCCTGGG......ACCTCTGATACCAGATACAACCCGTCCTTCCAA...GGCCAGGTCACCATCTCAGCCGACAGCTCCATCAGCACCGTCTACCTGCAGTGGAGCAGCCTGAAGGCCTCGGACTC	CGCCATG	TCTAAAACC							TATTATTGTGCAAGAGGGACCA		ORF	ATGGGGTTCACCGTCACCCTCGCCCTCCTCCTGGCTGTTCTCCAAGGT	GTGTCTCTGCC	34	I03, I06, I07, I10, I103, I104, I13, I16, I20, I23, I28, I29, I33, I34, I35, I44, I54, I56, I57, I61, I63, I65, I69, I71, I72, I73, I74, I76, I77, I79, I84, I86, I91, I95	0		0		0		Sequence truncated before second cysteine; V-HEPTAMER has variation at strongly conserved residue(s): -G-----										FALSE	22	0	spacer_3 has variation at the size	IGHV5-T2J5*01_t19c_297---------------------------------------335	IGHV5-T2J5*01_t19c_297---------------------------------------335	IGHV5-4COM*04	IGHV0-R5J4*00			TRUE		IGHV5-4COM*04
IGHV5-T2J5*01_t251c_297---------------------------------------335	T2J5	IGHV	IGH	GAGGTGCAGCTGGTGCAGTCTGGAGCAGAGGTGAAAAGGCCCGGGGAGTCTCTGAGGATCTCCTGTAAGACTTCTGGATACAGCTTTACCAGCTACTGGATCAGCTGGGTGCGCCAGATGCCCGGGAGAGAACTGGAGTGGATGGGGAGCATCCATCCTGGGACCTCTGATACCAGATACAACCCGTCCTTCCAAGGCCAGGTCACCATCTCAGCCGACAGCTCCACCAGCACCGTCTACCTGCAGTGGAGCAGCCTGAAGGCCTCGGACTC	GAGGTGCAGCTGGTGCAGTCTGGAGCA...GAGGTGAAAAGGCCCGGGGAGTCTCTGAGGATCTCCTGTAAGACTTCTGGATACAGCTTT............ACCAGCTACTGGATCAGCTGGGTGCGCCAGATGCCCGGGAGAGAACTGGAGTGGATGGGGAGCATCCATCCTGGG......ACCTCTGATACCAGATACAACCCGTCCTTCCAA...GGCCAGGTCACCATCTCAGCCGACAGCTCCACCAGCACCGTCTACCTGCAGTGGAGCAGCCTGAAGGCCTCGGACTC	CGCCATG	TCTAGAACC							TATTATTGTGCAAGAGGGACCA		ORF	ATGGGGTCCACCGTCACCCTCGCCCTCCTCCTGACTGTTCTCCAAGGT	GTGTCTCTGCC	19	I04, I100, I22, I28, I42, I49, I53, I54, I59, I60, I64, I66, I75, I76, I85, I86, I87, I89, I93	0		0		0		Sequence truncated before second cysteine; V-HEPTAMER has variation at strongly conserved residue(s): -G-----										FALSE	22	0	spacer_3 has variation at the size	IGHV5-T2J5*01_t251c_297---------------------------------------335	IGHV5-T2J5*01_t251c_297---------------------------------------335	IGHV5-4COM*05	IGHV0-LQGB*00			TRUE		IGHV5-4COM*05
IGHV5-T2J5*02	T2J5	IGHV	IGH	GAGGTGCAGCTGGTGCAGCCTGGAGCAGAGGTGAAAAGGCCCGGGGAGTCTCTGAGGATCTCCTGTAAGACTTCTGGATACAGCTTTACCAGCTACTGGATCAGCTGGGTGCGCCAGATGCCCGGGAGAGAACTGGAGTGGATGGGGAGCATCCATCCTGGGACCTCTGATACCAGATACAACCCGTCCTTCCAAGGCCAGGTCACCATCTCAGCCGACAGCTCCACCAGCACCACCTACCTGCAGTGGAGCAGCCTGAAGGCCTCGGACTCCGCCATGTATTATTGTGCAAGAGGGACCATCTAGAACCC	GAGGTGCAGCTGGTGCAGCCTGGAGCA...GAGGTGAAAAGGCCCGGGGAGTCTCTGAGGATCTCCTGTAAGACTTCTGGATACAGCTTT............ACCAGCTACTGGATCAGCTGGGTGCGCCAGATGCCCGGGAGAGAACTGGAGTGGATGGGGAGCATCCATCCTGGG......ACCTCTGATACCAGATACAACCCGTCCTTCCAA...GGCCAGGTCACCATCTCAGCCGACAGCTCCACCAGCACCACCTACCTGCAGTGGAGCAGCCTGAAGGCCTCGGACTCCGCCATGTATTATTGTGCAAGAGGGACCATCTAGAACCC														0		0		0		0				IGHV-VO32					IGHV5-189*04	imgt: superseq of IGHV5-189*04;imgt: superseq of IGHV5-189*04		TRUE	0	0		IGHV5-T2J5*02	IGHV5-T2J5*02	IGHV5-T2J5*02	IGHV0-VO32*00			FALSE		IGHV5-T2J5*02
IGHV5-T2J5*02_297---------------------------------------335	T2J5	IGHV	IGH	GAGGTGCAGCTGGTGCAGCCTGGAGCAGAGGTGAAAAGGCCCGGGGAGTCTCTGAGGATCTCCTGTAAGACTTCTGGATACAGCTTTACCAGCTACTGGATCAGCTGGGTGCGCCAGATGCCCGGGAGAGAACTGGAGTGGATGGGGAGCATCCATCCTGGGACCTCTGATACCAGATACAACCCGTCCTTCCAAGGCCAGGTCACCATCTCAGCCGACAGCTCCACCAGCACCACCTACCTGCAGTGGAGCAGCCTGAAGGCCTCGGACTC	GAGGTGCAGCTGGTGCAGCCTGGAGCA...GAGGTGAAAAGGCCCGGGGAGTCTCTGAGGATCTCCTGTAAGACTTCTGGATACAGCTTT............ACCAGCTACTGGATCAGCTGGGTGCGCCAGATGCCCGGGAGAGAACTGGAGTGGATGGGGAGCATCCATCCTGGG......ACCTCTGATACCAGATACAACCCGTCCTTCCAA...GGCCAGGTCACCATCTCAGCCGACAGCTCCACCAGCACCACCTACCTGCAGTGGAGCAGCCTGAAGGCCTCGGACTC	CGCCATG	TCTAGAACC							TATTATTGTGCAAGAGGGACCA		ORF	ATGGGGTCCACCGTCACCCTCGCCCTCCTCCTGGCTGTTCTCCAAGGT	GTGTCTCTGCC	15	I101, I17, I19, I24, I25, I30, I47, I52, I58, I61, I70, I78, I88, I92, I94	0		0		0		Sequence truncated before second cysteine; V-HEPTAMER has variation at strongly conserved residue(s): -G-----										FALSE	22	0	spacer_3 has variation at the size	IGHV5-T2J5*02_297---------------------------------------335	IGHV5-T2J5*02_297---------------------------------------335	IGHV5-4COM*06	IGHV0-4GMC*00			TRUE		IGHV5-4COM*06
IGHV5-T2J5*02_c19t_a24t_a203g_297---------------------------------------335	T2J5	IGHV	IGH	GAGGTGCAGCTGGTGCAGTCTGGTGCAGAGGTGAAAAGGCCCGGGGAGTCTCTGAGGATCTCCTGTAAGACTTCTGGATACAGCTTTACCAGCTACTGGATCAGCTGGGTGCGCCAGATGCCCGGGAGAGAACTGGAGTGGATGGGGAGCATCCATCCTGGGACCTCTGATACCAGATACAGCCCGTCCTTCCAAGGCCAGGTCACCATCTCAGCCGACAGCTCCACCAGCACCACCTACCTGCAGTGGAGCAGCCTGAAGGCCTCGGACTC	GAGGTGCAGCTGGTGCAGTCTGGTGCA...GAGGTGAAAAGGCCCGGGGAGTCTCTGAGGATCTCCTGTAAGACTTCTGGATACAGCTTT............ACCAGCTACTGGATCAGCTGGGTGCGCCAGATGCCCGGGAGAGAACTGGAGTGGATGGGGAGCATCCATCCTGGG......ACCTCTGATACCAGATACAGCCCGTCCTTCCAA...GGCCAGGTCACCATCTCAGCCGACAGCTCCACCAGCACCACCTACCTGCAGTGGAGCAGCCTGAAGGCCTCGGACTC	CGCCATG	TCTAGAACC							TATTATTGTGTAAGAGGGACCA		ORF	ATGGGGTCCACCGTCACCCTCGCCCTCCTCCTGGCTGTTCTCCAAGGT	GTGTCTCTGCC	43	I01, I06, I08, I104, I106, I11, I19, I21, I22, I24, I25, I29, I31, I33, I36, I37, I38, I39, I45, I47, I51, I56, I57, I64, I67, I68, I69, I71, I73, I74, I75, I77, I80, I83, I85, I87, I88, I91, I92, I93, I97, I98, I99	0		0		0		Sequence truncated before second cysteine; V-HEPTAMER has variation at strongly conserved residue(s): -G-----										FALSE	22	0	spacer_3 has variation at the size	IGHV5-T2J5*02_c19t_a24t_a203g_297---------------------------------------335	IGHV5-T2J5*02_c19t_a24t_a203g_297---------------------------------------335	IGHV5-4COM*07	IGHV0-TSZA*00			TRUE		IGHV5-4COM*07
IGHV5-T2J5*02_c19t_a24t_g128a_a203g_297---------------------------------------335	T2J5	IGHV	IGH	GAGGTGCAGCTGGTGCAGTCTGGTGCAGAGGTGAAAAGGCCCGGGGAGTCTCTGAGGATCTCCTGTAAGACTTCTGGATACAGCTTTACCAGCTACTGGATCAGCTGGGTGCACCAGATGCCCGGGAGAGAACTGGAGTGGATGGGGAGCATCCATCCTGGGACCTCTGATACCAGATACAGCCCGTCCTTCCAAGGCCAGGTCACCATCTCAGCCGACAGCTCCACCAGCACCACCTACCTGCAGTGGAGCAGCCTGAAGGCCTCGGACTC	GAGGTGCAGCTGGTGCAGTCTGGTGCA...GAGGTGAAAAGGCCCGGGGAGTCTCTGAGGATCTCCTGTAAGACTTCTGGATACAGCTTT............ACCAGCTACTGGATCAGCTGGGTGCACCAGATGCCCGGGAGAGAACTGGAGTGGATGGGGAGCATCCATCCTGGG......ACCTCTGATACCAGATACAGCCCGTCCTTCCAA...GGCCAGGTCACCATCTCAGCCGACAGCTCCACCAGCACCACCTACCTGCAGTGGAGCAGCCTGAAGGCCTCGGACTC	CGCCATG	TCTAGAACC							TATTATTGTGTAAGAGGGACCA		ORF	ATGGGGTCCACCGTCACCCTCGCCCTCCTCCTGGCTGTTCTCCAAGGT	GTGTCTCTGCC	1	I11	0		0		0		Sequence truncated before second cysteine; V-HEPTAMER has variation at strongly conserved residue(s): -G-----										FALSE	22	0	spacer_3 has variation at the size	IGHV5-T2J5*02_c19t_a24t_g128a_a203g_297---------------------------------------335	IGHV5-T2J5*02_c19t_a24t_g128a_a203g_297---------------------------------------335	IGHV5-4COM*08	IGHV0-IIQP*00			TRUE		IGHV5-4COM*08
IGHV6-DRH7*01	DRH7	IGHV	IGH	CAGGTGCAGCTGCAGGAGTCAGGTCCAGGACTGGTGAAGCCCTCACAGACCCTGTCCCTCACCTGTGCCATCTCCGGGGACAGTGTCTCTAGCAACAGTGCTACTTGGAACTGGATCAGGCAGTCGCCATCGAGAGGCCTTGAGTGGCTGGGAAGGACATACTACAGGTCCAAGTGGTATAATGATTATGCACAATCTGTGCAAAATCGAATAAGCATCAACCCAGACACATCCAAGAACCAGTTCTCCCTGCAGCTGAACTCTGTGACCCCCGAGGACATGGCCGTGTATTACTGTGCAAGAGA	CAGGTGCAGCTGCAGGAGTCAGGTCCA...GGACTGGTGAAGCCCTCACAGACCCTGTCCCTCACCTGTGCCATCTCCGGGGACAGTGTCTCT......AGCAACAGTGCTACTTGGAACTGGATCAGGCAGTCGCCATCGAGAGGCCTTGAGTGGCTGGGAAGGACATACTACAGGTCC...AAGTGGTATAATGATTATGCACAATCTGTGCAA...AATCGAATAAGCATCAACCCAGACACATCCAAGAACCAGTTCTCCCTGCAGCTGAACTCTGTGACCCCCGAGGACATGGCCGTGTATTACTGTGCAAGAGA														0		0		0		0				IGHV-DRH7	29163486, 25858157	MF989574		IGHV6-ACF*02				TRUE	0	0		IGHV6-DRH7*01	IGHV6-DRH7*01	IGHV6-UXXO*03	IGHV0-DRH7*00			FALSE		IGHV6-UXXO*03
IGHV6-DRH7*02	DRH7	IGHV	IGH	CAGGTGCAGCTGCAGGAGTCAGGTCCAGGACTGGTGAAGCCCTCACAGACCCTGTCACTCACCTGTGCCATCTCCGGGGACAGTGTCTCTAGCAACAGTGCTACTTGGAACTGGATCAGGCAGTCGCCATCGAGAGGCCTTGAGTGGCTGGGAAGGACATACTACAGGTCCAAGTGGTATAATGATTATGCACAATCTGTGCAAAATCGAATAACCATCAACCCAGACACATCCAAGAACCAGTTCTCCCTGCAGCTGAACTCTGTGACCCCCGAGGACATGGCCGTGTATTACTGTGCAAGAGA	CAGGTGCAGCTGCAGGAGTCAGGTCCA...GGACTGGTGAAGCCCTCACAGACCCTGTCACTCACCTGTGCCATCTCCGGGGACAGTGTCTCT......AGCAACAGTGCTACTTGGAACTGGATCAGGCAGTCGCCATCGAGAGGCCTTGAGTGGCTGGGAAGGACATACTACAGGTCC...AAGTGGTATAATGATTATGCACAATCTGTGCAA...AATCGAATAACCATCAACCCAGACACATCCAAGAACCAGTTCTCCCTGCAGCTGAACTCTGTGACCCCCGAGGACATGGCCGTGTATTACTGTGCAAGAGA	CACAGTG	CCAGACACA							AGGGGAAGTAAGTCAGTGTGAGC		Functional	ATGTCTGTCTCCTTCCTCATCGTCCTCCCCGTGCTGGGCCTCCCATGGGGT	GTGTCCTGTCA	20	I05, I06, I07, I08, I09, I10, I100, I103, I16, I20, I32, I34, I43, I44, I48, I50, I53, I71, I80, I94	3	I16, I32, I48	0		3	I16, I32, I48		NA; 1.81979780720792; 3.05864697839033; 8.57987622252804	IGHV-ITGS	31080066		IGHV6-1*01	LJI.Rh_IGHV6.1	IGHV6-1*02		c1,c2,c2,c3,c7,f1	TRUE	23	0		IGHV6-DRH7*02	IGHV6-DRH7*02	IGHV6-UXXO*02	IGHV0-ITGS*00			FALSE		IGHV6-UXXO*02
IGHV6-DRH7*02	DRH7	IGHV	IGH	CAGGTGCAGCTGCAGGAGTCAGGTCCAGGACTGGTGAAGCCCTCACAGACCCTGTCACTCACCTGTGCCATCTCCGGGGACAGTGTCTCTAGCAACAGTGCTACTTGGAACTGGATCAGGCAGTCGCCATCGAGAGGCCTTGAGTGGCTGGGAAGGACATACTACAGGTCCAAGTGGTATAATGATTATGCACAATCTGTGCAAAATCGAATAACCATCAACCCAGACACATCCAAGAACCAGTTCTCCCTGCAGCTGAACTCTGTGACCCCCGAGGACATGGCCGTGTATTACTGTGCAAGAGA	CAGGTGCAGCTGCAGGAGTCAGGTCCA...GGACTGGTGAAGCCCTCACAGACCCTGTCACTCACCTGTGCCATCTCCGGGGACAGTGTCTCT......AGCAACAGTGCTACTTGGAACTGGATCAGGCAGTCGCCATCGAGAGGCCTTGAGTGGCTGGGAAGGACATACTACAGGTCC...AAGTGGTATAATGATTATGCACAATCTGTGCAA...AATCGAATAACCATCAACCCAGACACATCCAAGAACCAGTTCTCCCTGCAGCTGAACTCTGTGACCCCCGAGGACATGGCCGTGTATTACTGTGCAAGAGA	CACAGTG	ACACAAACC							AGGGGAAGTCAGTGTGAGCCCAG		Functional	ATGTCTGTCTCCTTCCTCATCGTCCTCCCCGTGCTGGGCCTCCCATGGGGT	GTGTCCTGTCA	22	I101, I11, I12, I14, I16, I18, I21, I24, I25, I26, I30, I32, I36, I40, I45, I48, I52, I63, I66, I70, I82, I95	21	I101, I11, I12, I14, I16, I18, I21, I24, I26, I30, I32, I36, I40, I45, I48, I52, I63, I66, I70, I82, I95	18	I101, I11, I12, I14, I18, I21, I24, I26, I30, I36, I40, I45, I52, I63, I66, I70, I82, I95	21	I101, I11, I12, I14, I16, I18, I21, I24, I26, I30, I32, I36, I40, I45, I48, I52, I63, I66, I70, I82, I95		23.0361391702565; 4.74903438381249; 2.24947943667791; 0.542009570521612; 1.81979780720792; 6.82346613422976; 8.58012132141527; 7.59690580659845; NA; 12.8811940539817; 29.8873826527829; 3.05864697839033; 8.38246099041266; 14.3125885795743; 4.13187280933834; 8.57987622252804; 11.1076310005233; 11.1421651123267; 8.856938553006; 17.5596393757811; 5.87372095214337; 7.49163393596887	IGHV-ITGS	31080066		IGHV6-1*01	LJI.Rh_IGHV6.1	IGHV6-1*02		c1,c2,c2,c3,c7,f1	TRUE	23	0		IGHV6-DRH7*02	IGHV6-DRH7*02	IGHV6-UXXO*02	IGHV0-ITGS*00			FALSE		IGHV6-UXXO*02
IGHV6-DRH7*03	DRH7	IGHV	IGH	CAGGTGCAGCTGCAGGAGTCAGGTCCAGGACTGGTGAAGCCCTCACAGACCCTGTCACTCACCTGTGCCATCTCCGGGGACAGTGTCTCTAGCAACAGTGCTACTTGGAACTGGATCAGGCAGTCGCCATCGAGAGGCCTTGAGTGGCTGGGAAGGACATACTACAGGTCCAAGTGGTATAATGATTATGCACAATCTGTGCAAAATCGAATAAGCATCAACCCAGACACATCCAAGAACCAGTTCTCCCTGCAGCTGAACTCTGTGACCCCCGAGGACATGGCCGTGTATTACTGTGCAAGAGA	CAGGTGCAGCTGCAGGAGTCAGGTCCA...GGACTGGTGAAGCCCTCACAGACCCTGTCACTCACCTGTGCCATCTCCGGGGACAGTGTCTCT......AGCAACAGTGCTACTTGGAACTGGATCAGGCAGTCGCCATCGAGAGGCCTTGAGTGGCTGGGAAGGACATACTACAGGTCC...AAGTGGTATAATGATTATGCACAATCTGTGCAA...AATCGAATAAGCATCAACCCAGACACATCCAAGAACCAGTTCTCCCTGCAGCTGAACTCTGTGACCCCCGAGGACATGGCCGTGTATTACTGTGCAAGAGA	CACAGTG	ACACAAACC							AGGGGAAGTCAGTGTGAGCCCAG		Functional	ATGTCTGTCTCCTTCCTCATCGTCCTCCCCGTGCTGGGCCTCCCATGGGGT	GTGTCCTGTCA	95	I01, I02, I03, I04, I05, I06, I07, I08, I10, I100, I102, I104, I105, I106, I11, I12, I13, I14, I15, I17, I19, I21, I22, I23, I24, I25, I26, I27, I28, I29, I31, I33, I34, I35, I36, I37, I38, I39, I40, I41, I42, I43, I44, I45, I46, I47, I49, I50, I51, I52, I53, I54, I55, I56, I57, I58, I59, I60, I61, I62, I64, I65, I66, I67, I68, I69, I71, I72, I73, I74, I75, I76, I77, I78, I79, I80, I81, I82, I83, I84, I85, I86, I87, I88, I89, I90, I91, I92, I93, I94, I95, I96, I97, I98, I99	93	I01, I02, I03, I04, I05, I06, I07, I10, I100, I102, I104, I105, I106, I11, I12, I13, I14, I15, I17, I19, I21, I22, I23, I24, I26, I27, I28, I29, I31, I33, I34, I35, I36, I37, I38, I39, I40, I41, I42, I43, I44, I45, I46, I47, I49, I50, I51, I52, I53, I54, I55, I56, I57, I58, I59, I60, I61, I62, I64, I65, I66, I67, I68, I69, I71, I72, I73, I74, I75, I76, I77, I78, I79, I80, I81, I82, I83, I84, I85, I86, I87, I88, I89, I90, I91, I92, I93, I94, I95, I96, I97, I98, I99	93	I01, I02, I03, I04, I05, I06, I07, I10, I100, I102, I104, I105, I106, I11, I12, I13, I14, I15, I17, I19, I21, I22, I23, I24, I26, I27, I28, I29, I31, I33, I34, I35, I36, I37, I38, I39, I40, I41, I42, I43, I44, I45, I46, I47, I49, I50, I51, I52, I53, I54, I55, I56, I57, I58, I59, I60, I61, I62, I64, I65, I66, I67, I68, I69, I71, I72, I73, I74, I75, I76, I77, I78, I79, I80, I81, I82, I83, I84, I85, I86, I87, I88, I89, I90, I91, I92, I93, I94, I95, I96, I97, I98, I99	93	I01, I02, I03, I04, I05, I06, I07, I10, I100, I102, I104, I105, I106, I11, I12, I13, I14, I15, I17, I19, I21, I22, I23, I24, I26, I27, I28, I29, I31, I33, I34, I35, I36, I37, I38, I39, I40, I41, I42, I43, I44, I45, I46, I47, I49, I50, I51, I52, I53, I54, I55, I56, I57, I58, I59, I60, I61, I62, I64, I65, I66, I67, I68, I69, I71, I72, I73, I74, I75, I76, I77, I78, I79, I80, I81, I82, I83, I84, I85, I86, I87, I88, I89, I90, I91, I92, I93, I94, I95, I96, I97, I98, I99		70.2311326383443; 80.1748932902222; 109.566758256437; 157.948717437066; 11.2488960592867; 10.7655567739569; 73.007400740074; NA; 101.211804524036; 8.94095335846; 205.155927750768; 108.91767393377; 146.482171806012; 22.7496651767785; 87.8782080313821; 57.5392589203114; 25.7662119668109; 20.0696825291958; 38.3819122930584; 109.541177137505; 34.9382487778582; 2.73183195897218; 199.171137911449; 106.481063871644; 14.9277619096266; 13.2175075647622; 146.381851610665; 39.1429930751632; 126.561695236822; 92.4972983883346; 81.4735938514395; 111.947090078287; 88.0609859911607; 5.60685832127237; 119.481279453433; 27.7979707068744; 143.22645713602; 11.6893356737069; 148.846792435344; 254.945334296268; 110.93280893411; 110.956409533092; 3.4838574290459; 194.332529959596; 195.126094281286; 158.60049588876; 54.646951471879; 76.4396706631338; 10.0737710187964; 88.3671085969345; 134.52092963146; 224.971396517739; 71.8869041778894; 87.9293630939433; 193.651497203379; 166.207385867562; 165.209882420582; 269.252665569417; 123.952584612791; 169.874770348904; 302.479027976547; 134.089594038763; 104.347886107269; 21.3369056229642; 234.272892390949; 112.079853237664; 32.5004395326741; 85.5389574818414; 37.6892224307449; 7.74472800293034; 170.24630555034; 12.0120208932838; 251.278521232565; 133.573055646105; 10.619968163529; 79.7681971152493; 52.4904020904656; 166.574860549379; 225.227196028366; 29.7058632975284; 74.4311360126853; 21.278054678683; 164.10470617848; 118.020165161149; 52.6548198864403; 52.6325997413272; 88.5467543299784; 60.4981237077135; 114.078479517968; 80.8145376591683; 11.5815752748722; 9.22351530579241; 90.3505192846805; 15.3188977578424	IGHV-KLD3	29163486, 31080066	MF989451	IGHV6-1*02	IGHV6-ACF*01	IGHV6-1*01		c1,c3,c4,c4,c5,c5,c6,c6,c7,f1,m1,m1	TRUE	23	0		IGHV6-DRH7*03	IGHV6-DRH7*03	IGHV6-UXXO*04	IGHV0-KLD3*00			FALSE		IGHV6-UXXO*04
IGHV6-DRH7*03_c54t	DRH7	IGHV	IGH	CAGGTGCAGCTGCAGGAGTCAGGTCCAGGACTGGTGAAGCCCTCACAGACTCTGTCACTCACCTGTGCCATCTCCGGGGACAGTGTCTCTAGCAACAGTGCTACTTGGAACTGGATCAGGCAGTCGCCATCGAGAGGCCTTGAGTGGCTGGGAAGGACATACTACAGGTCCAAGTGGTATAATGATTATGCACAATCTGTGCAAAATCGAATAAGCATCAACCCAGACACATCCAAGAACCAGTTCTCCCTGCAGCTGAACTCTGTGACCCCCGAGGACATGGCCGTGTATTACTGTGCAAGAGA	CAGGTGCAGCTGCAGGAGTCAGGTCCA...GGACTGGTGAAGCCCTCACAGACTCTGTCACTCACCTGTGCCATCTCCGGGGACAGTGTCTCT......AGCAACAGTGCTACTTGGAACTGGATCAGGCAGTCGCCATCGAGAGGCCTTGAGTGGCTGGGAAGGACATACTACAGGTCC...AAGTGGTATAATGATTATGCACAATCTGTGCAA...AATCGAATAAGCATCAACCCAGACACATCCAAGAACCAGTTCTCCCTGCAGCTGAACTCTGTGACCCCCGAGGACATGGCCGTGTATTACTGTGCAAGAGA	CACAGTG	ACACAAACC							AGGGGAAGTCAGTGTGAGCCCAG		Functional	ATGTCTGTCTCCTTCCTCATCGTCCTCCCCGTGCTGGGCCTCCCATGGGGT	GTGTCCTGTCA	1	I49	1	I49	1	I49	1	I49		6.06361038164686									FALSE	23	0		IGHV6-DRH7*03_c54t	IGHV6-DRH7*03_c54t	IGHV6-UXXO*05	IGHV0-7ONN*00			TRUE		IGHV6-UXXO*05
IGHV6-DRH7*04	DRH7	IGHV	IGH	CAGGTGCAGCTGCAGGAGTCAGGTCCAGGACTGGTGAAGCCCTCACAGACCCTGTCACTCACCTGTGCCATCTCCGGGGACAGTGTCTCTAGCAACAGTGCTACTTGGAACTGGATCAGGCAGTCGCCATCGAGAGGCCTTGAGTGGCTGGGAAGGATATACTACAGGTCCAAGTGGTATAATGATTATGCACAATCTGTGCAAAATCGAATAAGCATCAACCCAGACACATCCAAGAACCAGTTCTCCCTGCAGCTGAACTCTGTGACCCCCGAGGACATGGCCGTGTATTACTGTGCAAGAGA	CAGGTGCAGCTGCAGGAGTCAGGTCCA...GGACTGGTGAAGCCCTCACAGACCCTGTCACTCACCTGTGCCATCTCCGGGGACAGTGTCTCT......AGCAACAGTGCTACTTGGAACTGGATCAGGCAGTCGCCATCGAGAGGCCTTGAGTGGCTGGGAAGGATATACTACAGGTCC...AAGTGGTATAATGATTATGCACAATCTGTGCAA...AATCGAATAAGCATCAACCCAGACACATCCAAGAACCAGTTCTCCCTGCAGCTGAACTCTGTGACCCCCGAGGACATGGCCGTGTATTACTGTGCAAGAGA	CACAGTG	ACACAAACC							AGGGGAAGTCAGTGTGAGCCCAG		Functional	ATGTCTGTCTCCTTCCTCATCGTCCTCCCCGTGCTGGGCCTCCCATGGGGT	GTGTCCTGTCA	3	I13, I20, I23	3	I13, I20, I23	3	I13, I20, I23	3	I13, I20, I23		22.4695926221617; 40.9848824923815; 140.315948020139	IGHV-UXXO			IGHV6-1*02_S1768					TRUE	23	0		IGHV6-DRH7*04	IGHV6-DRH7*04	IGHV6-UXXO*01	IGHV0-UXXO*00			FALSE		IGHV6-UXXO*01
IGHV7-2ITL*01	2ITL	IGHV	IGH	CAGGTGCAGCTGGTGCAGTCTGGGGCTGAGGTGAAGCAGCCGGGGGCCTCAGTGAAGGTCTCCTGCAAGGCTTCTGGATACACCTTCACTAGCTATGGTATGAATTGGGTGCGACAGGCCCATGGACAACGGCTTGAGTGGATGGGATGGATCAACACCGACACTGGGAACCCAACATATGCCCAGGGCTTCAAAGAACGATTTACCTTCTCCATGGACACCTCTATCAGCACGGCATATCTGCAGATCAGCAGCCTAAAGGCTGAGGACACGGCCGTGTATTACTGTGCAAGACA	CAGGTGCAGCTGGTGCAGTCTGGGGCT...GAGGTGAAGCAGCCGGGGGCCTCAGTGAAGGTCTCCTGCAAGGCTTCTGGATACACCTTC............ACTAGCTATGGTATGAATTGGGTGCGACAGGCCCATGGACAACGGCTTGAGTGGATGGGATGGATCAACACCGAC......ACTGGGAACCCAACATATGCCCAGGGCTTCAAA...GAACGATTTACCTTCTCCATGGACACCTCTATCAGCACGGCATATCTGCAGATCAGCAGCCTAAAGGCTGAGGACACGGCCGTGTATTACTGTGCAAGACA	CACAGTG	TCAGAAGCC							TGGAAACCCACATCCTGAGAGTG		Functional	ATGGACTGGACCTGGAGGATCCTCTTCTTGGTGGCAGCAGCAACAGGT	GTGCCCACTCC	75	I01, I02, I03, I04, I05, I06, I07, I09, I10, I101, I102, I103, I105, I12, I13, I14, I15, I16, I18, I19, I20, I21, I22, I24, I25, I26, I27, I28, I29, I30, I32, I33, I36, I40, I41, I42, I43, I44, I46, I47, I48, I49, I50, I52, I53, I54, I55, I58, I59, I60, I62, I64, I65, I66, I67, I68, I69, I70, I71, I72, I73, I76, I77, I78, I79, I80, I81, I82, I83, I88, I89, I90, I92, I94, I95	74	I01, I02, I03, I04, I05, I06, I07, I09, I10, I101, I102, I103, I105, I12, I13, I14, I15, I16, I18, I19, I20, I22, I24, I25, I26, I27, I28, I29, I30, I32, I33, I36, I40, I41, I42, I43, I44, I46, I47, I48, I49, I50, I52, I53, I54, I55, I58, I59, I60, I62, I64, I65, I66, I67, I68, I69, I70, I71, I72, I73, I76, I77, I78, I79, I80, I81, I82, I83, I88, I89, I90, I92, I94, I95	64	I01, I02, I03, I04, I05, I06, I07, I09, I10, I101, I103, I13, I14, I15, I16, I18, I19, I20, I22, I24, I25, I26, I28, I29, I30, I32, I33, I36, I40, I41, I43, I44, I47, I48, I50, I52, I53, I54, I58, I59, I60, I62, I64, I65, I66, I68, I69, I70, I71, I72, I73, I76, I77, I78, I79, I80, I81, I82, I83, I89, I90, I92, I94, I95	74	I01, I02, I03, I04, I05, I06, I07, I09, I10, I101, I102, I103, I105, I12, I13, I14, I15, I16, I18, I19, I20, I22, I24, I25, I26, I27, I28, I29, I30, I32, I33, I36, I40, I41, I42, I43, I44, I46, I47, I48, I49, I50, I52, I53, I54, I55, I58, I59, I60, I62, I64, I65, I66, I67, I68, I69, I70, I71, I72, I73, I76, I77, I78, I79, I80, I81, I82, I83, I88, I89, I90, I92, I94, I95		6.72348036514866; 19.3587600320948; 17.0943549100317; 36.8960599104233; 36.9544511623659; 12.2315716600611; 6.00170049265918; 25.0460133408074; 20.927303216677; 21.7587733031091; 176.074833936951; 19.7459062272215; 180.909922591496; 43.9572301093818; 3.73200333469402; 5.31883041998912; 6.29781930332294; 18.4162545445305; 30.0140061722104; 0.735430321274325; 0.941830850853701; NA; 15.0972282632133; 22.5170649371331; 1.82192534844775; 34.7909876613838; 151.618223272096; 12.2954080787959; 14.2346708154912; 27.1739467555506; 5.74919694672718; 4.14706333849609; 13.1350028533464; 17.6700135364656; 13.3988084275381; 161.573725250001; 24.4062942238013; 12.8438860998802; 138.427200131339; 12.1081400921735; 20.5156300899968; 168.278455645381; 23.8299377402732; 12.4604322306224; 44.9708629287464; 11.7925294608172; 130.209712373531; 17.8740624033594; 22.8959550001797; 0.690430745878119; 23.7723387888824; 13.0687447197365; 6.41548956871915; 13.8108427736725; 122.741251266023; 42.680214398676; 8.67906539376754; 27.8059599606814; 20.1794245407092; 1.82170356017237; 10.2450710561136; 14.1162019213438; 10.5993264461706; 35.2362679017724; 8.98002204105913; 19.8896328709505; 12.5583872342426; 2.4795447880324; 19.5489626924832; 112.723939995403; 13.8291858806562; 2.80030327150547; 5.70134767452684; 19.3511211253467; 18.1177239927425	IGHV-2ITL	29163486, 25858157	MF989481	IGHV7-86*01	IGHV7-AGO*01	IGHV7-114*03		c1,c3,c6,f1	TRUE	23	0		IGHV7-2ITL*01	IGHV7-2ITL*01	IGHV7-S2SK*15	IGHV0-2ITL*00			FALSE		IGHV7-S2SK*15
IGHV7-2ITL*01	2ITL	IGHV	IGH	CAGGTGCAGCTGGTGCAGTCTGGGGCTGAGGTGAAGCAGCCGGGGGCCTCAGTGAAGGTCTCCTGCAAGGCTTCTGGATACACCTTCACTAGCTATGGTATGAATTGGGTGCGACAGGCCCATGGACAACGGCTTGAGTGGATGGGATGGATCAACACCGACACTGGGAACCCAACATATGCCCAGGGCTTCAAAGAACGATTTACCTTCTCCATGGACACCTCTATCAGCACGGCATATCTGCAGATCAGCAGCCTAAAGGCTGAGGACACGGCCGTGTATTACTGTGCAAGACA	CAGGTGCAGCTGGTGCAGTCTGGGGCT...GAGGTGAAGCAGCCGGGGGCCTCAGTGAAGGTCTCCTGCAAGGCTTCTGGATACACCTTC............ACTAGCTATGGTATGAATTGGGTGCGACAGGCCCATGGACAACGGCTTGAGTGGATGGGATGGATCAACACCGAC......ACTGGGAACCCAACATATGCCCAGGGCTTCAAA...GAACGATTTACCTTCTCCATGGACACCTCTATCAGCACGGCATATCTGCAGATCAGCAGCCTAAAGGCTGAGGACACGGCCGTGTATTACTGTGCAAGACA	CACAGTG	TCAGAAACC							TGGAAACCCACATCCTGAGAGTG		Functional	ATGGACTGGACCTGGAGGATCCTCTTCTTGGTGGCAGCAGCAACAGGT	GTGCCCACTCC	16	I100, I102, I105, I12, I17, I27, I34, I38, I39, I42, I46, I49, I55, I61, I67, I88	16	I100, I102, I105, I12, I17, I27, I34, I38, I39, I42, I46, I49, I55, I61, I67, I88	6	I100, I17, I34, I38, I39, I61	16	I100, I102, I105, I12, I17, I27, I34, I38, I39, I42, I46, I49, I55, I61, I67, I88		118.856092712258; 176.074833936951; 180.909922591496; 43.9572301093818; 30.2630409165961; 151.618223272096; 116.8497696764; 80.269065061698; 126.265400625279; 161.573725250001; 138.427200131339; 168.278455645381; 130.209712373531; 102.832431221305; 122.741251266023; 112.723939995403	IGHV-2ITL	29163486, 25858157	MF989481	IGHV7-86*01	IGHV7-AGO*01	IGHV7-114*03		c1,c3,c6,f1	TRUE	23	0		IGHV7-2ITL*01	IGHV7-2ITL*01	IGHV7-S2SK*15	IGHV0-2ITL*00			FALSE		IGHV7-S2SK*15
IGHV7-2ITL*02	2ITL	IGHV	IGH	CAGGTGCAGCTGGTGCAGTCTGGGGCTGAGGTGAAGCAGCCGGGGGCCTCAGTGAAGGTCTCCTGCAAGGCTTCTGGATACACCTTCACTAGCTATGGTATGAATTGGGTGCGACAGGCCCCTGGACAACGGCTTGAGTGGATGGGATGGATCAACACCGACACTGGGAACCCCACATATGCCCAGGGCTTCAAAGAACGATTTACCTTCTCCATGGACACCTCTATCAGCACGGCATATCTGCAGATCAGCAGCCTAAAGGCTGAGGACACGGCCGTGTATTACTGTGCGAGACA	CAGGTGCAGCTGGTGCAGTCTGGGGCT...GAGGTGAAGCAGCCGGGGGCCTCAGTGAAGGTCTCCTGCAAGGCTTCTGGATACACCTTC............ACTAGCTATGGTATGAATTGGGTGCGACAGGCCCCTGGACAACGGCTTGAGTGGATGGGATGGATCAACACCGAC......ACTGGGAACCCCACATATGCCCAGGGCTTCAAA...GAACGATTTACCTTCTCCATGGACACCTCTATCAGCACGGCATATCTGCAGATCAGCAGCCTAAAGGCTGAGGACACGGCCGTGTATTACTGTGCGAGACA														0		0		0		0				IGHV-3DDZ			IGHV7-86*01_S0351					TRUE	0	0		IGHV7-2ITL*02	IGHV7-2ITL*02	IGHV7-S2SK*07	IGHV0-3DDZ*00			FALSE		IGHV7-S2SK*07
IGHV7-2ITL*03	2ITL	IGHV	IGH	CAGGTGCAGCTGGTGCAGTCTGGGGCTGAGGTGAAGCAGCCGGGGGCCTCAGTGAAGGTCTCCTGCAAGGCTTCTGGATACACCTTCACTAGCTATGGTATGAATTGGGTGCGACAGGCCCATGGACAACGGCTTGAGTGGATGGGATGGATCAACACCGACACTGGGAACCCAACATATGCCCAGGGCTTCAAAGAACGATTTACCTTCTCCATGGACACCTCTATCAGCACGGCATATCTGCAGATCAGCAGCCTAAAGGCTGAGGACACGGCCGTGTATTACTGTGCGAGACA	CAGGTGCAGCTGGTGCAGTCTGGGGCT...GAGGTGAAGCAGCCGGGGGCCTCAGTGAAGGTCTCCTGCAAGGCTTCTGGATACACCTTC............ACTAGCTATGGTATGAATTGGGTGCGACAGGCCCATGGACAACGGCTTGAGTGGATGGGATGGATCAACACCGAC......ACTGGGAACCCAACATATGCCCAGGGCTTCAAA...GAACGATTTACCTTCTCCATGGACACCTCTATCAGCACGGCATATCTGCAGATCAGCAGCCTAAAGGCTGAGGACACGGCCGTGTATTACTGTGCGAGACA														0		0		0		0				IGHV-3ENE			IGHV7-86*01_S6180					TRUE	0	0		IGHV7-2ITL*03	IGHV7-2ITL*03	IGHV7-S2SK*16	IGHV0-3ENE*00			FALSE		IGHV7-S2SK*16
IGHV7-2ITL*04	2ITL	IGHV	IGH	CAGGTGCAGCTGGTGCAGTCTGGGGCTGAGGTGAAGCAGCCGGGGGCCTCAGTGAAGGTCTCCTGCAAGGCTTCTGGATACACCTTCACTAGCTATGGTATGAATTGGGTGCGACAGGCCCCTGGACAACGGCTTGAGTGGATGGGAGGGATCAGCACCAACACTGGGAACCCAACATATGCCCAGGGCTTCAAAGAACGATTTACCTTCTCCATGGACACCTCTATCAGCACGGCATATCTGCAGATCAGCAGCCTAAAGGCTGAGGACACGGCCGTGTATTACTGTGCAAGACA	CAGGTGCAGCTGGTGCAGTCTGGGGCT...GAGGTGAAGCAGCCGGGGGCCTCAGTGAAGGTCTCCTGCAAGGCTTCTGGATACACCTTC............ACTAGCTATGGTATGAATTGGGTGCGACAGGCCCCTGGACAACGGCTTGAGTGGATGGGAGGGATCAGCACCAAC......ACTGGGAACCCAACATATGCCCAGGGCTTCAAA...GAACGATTTACCTTCTCCATGGACACCTCTATCAGCACGGCATATCTGCAGATCAGCAGCCTAAAGGCTGAGGACACGGCCGTGTATTACTGTGCAAGACA														0		0		0		0				IGHV-4LVW			IGHV7-86*01_S8420					TRUE	0	0		IGHV7-2ITL*04	IGHV7-2ITL*04	IGHV7-S2SK*03	IGHV0-4LVW*00			FALSE		IGHV7-S2SK*03
IGHV7-2ITL*05	2ITL	IGHV	IGH	CAGGTGCAGCTGGTGCAGTCTGGGGCTGAGGTGAAGCAGCCGGGGGCCTCAGTGAAGGTCTCCTGCAAGGCTTCTGGATACACCTTCACTAGCTATGGTATGAATTGGGTGCGACAGGCCCCTGGACAACGGCTTGAGTGGATGGGAGGGATCAGCACCAACACTGGGAACCCAACATATGCCCAGGGCTTCAAAGAACGATTTACCTTCTCCATGGACACCTCTATCAGCACGGCATATCTGCAGATCAGCAGCCTAAAGGCTGAGGACACGGCCATGTATTACTGTGCGAGACA	CAGGTGCAGCTGGTGCAGTCTGGGGCT...GAGGTGAAGCAGCCGGGGGCCTCAGTGAAGGTCTCCTGCAAGGCTTCTGGATACACCTTC............ACTAGCTATGGTATGAATTGGGTGCGACAGGCCCCTGGACAACGGCTTGAGTGGATGGGAGGGATCAGCACCAAC......ACTGGGAACCCAACATATGCCCAGGGCTTCAAA...GAACGATTTACCTTCTCCATGGACACCTCTATCAGCACGGCATATCTGCAGATCAGCAGCCTAAAGGCTGAGGACACGGCCATGTATTACTGTGCGAGACA	CACAGTG	TCAGAAACC							TGGAAACCCACATCCTGAGAGTG		Functional	ATGGACTGGACCTGGAGGATCCTCTTCTTGGTGGCAGCAGCAACAGGT	GTGCCCACTCC	1	I11	1	I11	1	I11	1	I11		27.5883226819706	IGHV-4N4F			IGHV7-86*01_S9209	IGHV7-AGO*01_S9209			c2,c3	TRUE	23	0		IGHV7-2ITL*05	IGHV7-2ITL*05	IGHV7-S2SK*02	IGHV0-4N4F*00			FALSE		IGHV7-S2SK*02
IGHV7-2ITL*06	2ITL	IGHV	IGH	CAGGTGCAGCTGGTGCAGTCTGGGGCTGAGGTGAAGCAGCCGGGGGCCTCAGTGAAGGTCTCCTGCAAGGCTTCTGGTTACACCTTCACTAGCTATGGTATGAATTGGGTGCGACAGGCCCATGGACAACGGCTTGAGTGGATGGGATGGATCAACACCGACACTGGGAACCCAACATATGCCCAGGGCTTCAAAGAACGATTTACCTTCTCCATGGACACCTCTATCAGCATGGCATATCTGCAGATCAGCAGCCTAAAGGCTGAGGACACGGCCGTGTATTACTGTGCGAGACA	CAGGTGCAGCTGGTGCAGTCTGGGGCT...GAGGTGAAGCAGCCGGGGGCCTCAGTGAAGGTCTCCTGCAAGGCTTCTGGTTACACCTTC............ACTAGCTATGGTATGAATTGGGTGCGACAGGCCCATGGACAACGGCTTGAGTGGATGGGATGGATCAACACCGAC......ACTGGGAACCCAACATATGCCCAGGGCTTCAAA...GAACGATTTACCTTCTCCATGGACACCTCTATCAGCATGGCATATCTGCAGATCAGCAGCCTAAAGGCTGAGGACACGGCCGTGTATTACTGTGCGAGACA	CACAGTG	CCAGAAGCC							TGGAAACCCACATCCTGAGAGTG		Functional	ATGGACTGGACCTGGAGGATCCTCTTCTTGGTGGCAGCAGCAACAGGT	GTGCCCACTCC	45	I01, I05, I08, I100, I104, I106, I15, I19, I21, I22, I25, I31, I32, I33, I35, I36, I37, I38, I39, I43, I45, I47, I51, I53, I56, I57, I60, I63, I71, I74, I75, I80, I83, I85, I86, I87, I89, I90, I91, I92, I93, I96, I97, I98, I99	42	I01, I05, I08, I100, I104, I106, I15, I22, I25, I31, I33, I35, I36, I37, I38, I39, I43, I45, I47, I51, I53, I56, I57, I60, I63, I71, I74, I75, I80, I83, I85, I86, I87, I89, I90, I91, I92, I93, I96, I97, I98, I99	42	I01, I05, I08, I100, I104, I106, I15, I22, I25, I31, I33, I35, I36, I37, I38, I39, I43, I45, I47, I51, I53, I56, I57, I60, I63, I71, I74, I75, I80, I83, I85, I86, I87, I89, I90, I91, I92, I93, I96, I97, I98, I99	42	I01, I05, I08, I100, I104, I106, I15, I22, I25, I31, I33, I35, I36, I37, I38, I39, I43, I45, I47, I51, I53, I56, I57, I60, I63, I71, I74, I75, I80, I83, I85, I86, I87, I89, I90, I91, I92, I93, I96, I97, I98, I99		8.82000291941044; 40.8922086866975; 11.1519530610967; 12.9195289037137; 7.04029300745779; 12.6633582928155; 7.0632677948178; NA; 20.6913425406916; 1.38879935073342; 34.9766509833908; 5.65904389386058; 2.53612877518414; 21.7291094915429; 13.519824598332; 9.30215982135646; 14.433031103621; 14.162869152839; 11.173764408304; 19.6490102309415; 27.6932928245292; 11.2497466444738; 18.4875196000075; 6.32412458692013; 5.25602754698674; 10.6535242252002; 18.247530923729; 11.5999750837407; 24.6536914938541; 6.10901008603163; 25.1812887656349; 9.62347869941563; 8.58927263441941; 42.0922036060724; 17.5559511245644; 7.09492805515628; 10.3292295640907; 11.0587239552728; 13.0294549190441; 20.0865580725225; 3.60490218091887; 34.5695622751919; 16.7148751725324	IGHV-5DDZ	31080066		IGHV7-86*02	LJI.Rh_IGHV7.86.a	IGHV7-114*04		c1,c4,c4,c5,c5,c7,c7,f1,m1	TRUE	23	0		IGHV7-2ITL*06	IGHV7-2ITL*06	IGHV7-S2SK*09	IGHV0-5DDZ*00			FALSE		IGHV7-S2SK*09
IGHV7-2ITL*07	2ITL	IGHV	IGH	CAGGTGCAGCTGGTGCAGTCTGGGGCTGAGGTGAAGCAGCCGGGGGCCTCAGTGAAGGTCTCCTGCAAGGCTTCTGGATACACCTTCACTAGCTATGGTATGAATTGGGTGCGACAGGCCCATGGACAACGGCTTGAGTGGATGGGATGGATCAACACCGACACTGGGAACCCCACATATGCCCAGGGCTTCAAAGAACGATTTACCTTCTCCATGGACACCTCTATCAGCACGGCATATCTGCAGATCAGCAGCCTAAAGGCTGAGGACACGGCCGTGTATTACTGTGCAAGACA	CAGGTGCAGCTGGTGCAGTCTGGGGCT...GAGGTGAAGCAGCCGGGGGCCTCAGTGAAGGTCTCCTGCAAGGCTTCTGGATACACCTTC............ACTAGCTATGGTATGAATTGGGTGCGACAGGCCCATGGACAACGGCTTGAGTGGATGGGATGGATCAACACCGAC......ACTGGGAACCCCACATATGCCCAGGGCTTCAAA...GAACGATTTACCTTCTCCATGGACACCTCTATCAGCACGGCATATCTGCAGATCAGCAGCCTAAAGGCTGAGGACACGGCCGTGTATTACTGTGCAAGACA														0		0		0		0				IGHV-BKF6			IGHV7-86*01_S0200					TRUE	0	0		IGHV7-2ITL*07	IGHV7-2ITL*07	IGHV7-S2SK*14	IGHV0-BKF6*00			FALSE		IGHV7-S2SK*14
IGHV7-2ITL*08	2ITL	IGHV	IGH	CAGGTACAGCTGGTGCAGTCTGGGGCTGAGGTGAAGCAGCCGGGGGCCTCAGTGAAGGTCTCCTGCAAGGCTTCTGGTTACACCTTCACTAGCTATGGTATGAATTGGGTGCGACAGGCCCATGGACAACGGCTTGAGTGGATGGGATGGATCAACACCGACACTGGGAACCCAACATATGCCCAGGGCTTCAAAGAACGATTTACCTTCTCCATGGACACCTCTATCAGCACGGCATATCTGCAGATCAGCAGCCTAAAGGCTGAGGACACGGCCGTGTATTACTGTGCAAGACA	CAGGTACAGCTGGTGCAGTCTGGGGCT...GAGGTGAAGCAGCCGGGGGCCTCAGTGAAGGTCTCCTGCAAGGCTTCTGGTTACACCTTC............ACTAGCTATGGTATGAATTGGGTGCGACAGGCCCATGGACAACGGCTTGAGTGGATGGGATGGATCAACACCGAC......ACTGGGAACCCAACATATGCCCAGGGCTTCAAA...GAACGATTTACCTTCTCCATGGACACCTCTATCAGCACGGCATATCTGCAGATCAGCAGCCTAAAGGCTGAGGACACGGCCGTGTATTACTGTGCAAGACA														0		0		0		0				IGHV-C32C			IGHV7-86*01_S4789					TRUE	0	0		IGHV7-2ITL*08	IGHV7-2ITL*08	IGHV7-S2SK*11	IGHV0-C32C*00			FALSE		IGHV7-S2SK*11
IGHV7-2ITL*09	2ITL	IGHV	IGH	CAGGTGCAGCTGGTGCAGTCTGGGGCTGAGGTGAAGCAGCCGGGGGCCTCAGTGAAGGTCTCCTGCAAGGCTTCTGGTTACACCTTCACTAGCTATGGTATGAATTGGGTGCGACAGGCCCATGGACAACGGCTTGAGTGGATGGGATGGATCAACACCGACACTGGGAACCCAACATATGCCCAGGGCTTCAAAGAACGATTTACCTTCTCCATGGACACCTCTATCAGCACGGCATATCTGCAGATCAGCAGCCTAAAGGCTGAGGACACGGCCGTGTATTACTGTGCAAGACA	CAGGTGCAGCTGGTGCAGTCTGGGGCT...GAGGTGAAGCAGCCGGGGGCCTCAGTGAAGGTCTCCTGCAAGGCTTCTGGTTACACCTTC............ACTAGCTATGGTATGAATTGGGTGCGACAGGCCCATGGACAACGGCTTGAGTGGATGGGATGGATCAACACCGAC......ACTGGGAACCCAACATATGCCCAGGGCTTCAAA...GAACGATTTACCTTCTCCATGGACACCTCTATCAGCACGGCATATCTGCAGATCAGCAGCCTAAAGGCTGAGGACACGGCCGTGTATTACTGTGCAAGACA														0		0		0		0				IGHV-DPAM					IGHV7-114*01			TRUE	0	0		IGHV7-2ITL*09	IGHV7-2ITL*09	IGHV7-S2SK*12	IGHV0-DPAM*00			FALSE		IGHV7-S2SK*12
IGHV7-2ITL*10	2ITL	IGHV	IGH	CAGGTGCAGCTGGTGCAGTCTGGGGCTGAGGTGAAGCAGCCGGGGGCCTCAGTGAAGGTCTTCTGCAAGGCTTCTGGATACACCTTCACTAGCTATGGTATGAATTGGGTGCGACAGGCCCATGGACAACGGCTTGAGTGGATGGGATGGATCAACACCGACACTGGGAACCCCACATATGCCCAGGGCTTCAAAGAACGATTTACCTTCTCCATGGACACCTCTATCAGCACGGCATATCTGCAGATCAGCAGCCTAAAGGCTGAGGACACGGCCGTGTATTACTGTGCGAGACA	CAGGTGCAGCTGGTGCAGTCTGGGGCT...GAGGTGAAGCAGCCGGGGGCCTCAGTGAAGGTCTTCTGCAAGGCTTCTGGATACACCTTC............ACTAGCTATGGTATGAATTGGGTGCGACAGGCCCATGGACAACGGCTTGAGTGGATGGGATGGATCAACACCGAC......ACTGGGAACCCCACATATGCCCAGGGCTTCAAA...GAACGATTTACCTTCTCCATGGACACCTCTATCAGCACGGCATATCTGCAGATCAGCAGCCTAAAGGCTGAGGACACGGCCGTGTATTACTGTGCGAGACA														0		0		0		0				IGHV-IQKB			IGHV7-86*01_S2268					TRUE	0	0		IGHV7-2ITL*10	IGHV7-2ITL*10	IGHV7-S2SK*08	IGHV0-IQKB*00			FALSE		IGHV7-S2SK*08
IGHV7-2ITL*11	2ITL	IGHV	IGH	CAGGTGCAGCTGGTGCAGTCTGGGGCTGAGGTGAAGCAGCCGGGGGCCTCAGTGAAGGTCTCCTGCAAGGCTTCTGGATACACCTTCACTAGCTATGGTATGAATTGGGTGCGACAGGCCCATGGACAACGGCTTGAGTGGATGGGATGGATCAACACCGACACTGGGAACCCAACATATGCCCAGGGCTTCAAAGAACGATTTACCTTCTCCATGGACACCTCTATCAGCATGGCATATCTGCAGATCAGCAGCCTAAAGGCTGAGGACACGGCCGTGTATTACTGTGCGAGACA	CAGGTGCAGCTGGTGCAGTCTGGGGCT...GAGGTGAAGCAGCCGGGGGCCTCAGTGAAGGTCTCCTGCAAGGCTTCTGGATACACCTTC............ACTAGCTATGGTATGAATTGGGTGCGACAGGCCCATGGACAACGGCTTGAGTGGATGGGATGGATCAACACCGAC......ACTGGGAACCCAACATATGCCCAGGGCTTCAAA...GAACGATTTACCTTCTCCATGGACACCTCTATCAGCATGGCATATCTGCAGATCAGCAGCCTAAAGGCTGAGGACACGGCCGTGTATTACTGTGCGAGACA														0		0		0		0				IGHV-OKIZ			IGHV7-86*01_S3594					TRUE	0	0		IGHV7-2ITL*11	IGHV7-2ITL*11	IGHV7-S2SK*10	IGHV0-OKIZ*00			FALSE		IGHV7-S2SK*10
IGHV7-2ITL*12	2ITL	IGHV	IGH	CAGGTGCAGCTGGTGCAGTCTGGGGCTGAGGTGAAGCAGCCGGGGGCCTCAGTGAAGGTCTCCTGCAAGGCTTCTGGATACACCTTCACTAGCTATTCTATGCATTGGGTGCGACAGGCCCATGGACAACGGCTTGAGTGGATGGGATGGATCAACACCGACACTGGGAACCCAACATATGCCCAGGGCTTCAAAGAACGATTTACCTTCTCCATGGACACCTCTATCAGCACGGCGTATCTGCAGATCAGCAGCCTAAAGGCTGAGGACACGGCCGTGTATTACTGTGCAAGACA	CAGGTGCAGCTGGTGCAGTCTGGGGCT...GAGGTGAAGCAGCCGGGGGCCTCAGTGAAGGTCTCCTGCAAGGCTTCTGGATACACCTTC............ACTAGCTATTCTATGCATTGGGTGCGACAGGCCCATGGACAACGGCTTGAGTGGATGGGATGGATCAACACCGAC......ACTGGGAACCCAACATATGCCCAGGGCTTCAAA...GAACGATTTACCTTCTCCATGGACACCTCTATCAGCACGGCGTATCTGCAGATCAGCAGCCTAAAGGCTGAGGACACGGCCGTGTATTACTGTGCAAGACA	CACAGTG	TCAGAAACC							TGGAAACCCACATCCTGAGAGTG		Functional	ATGGACTGGACCTGGAGGATCCTCTTCTTGGTGGCAGCAGCAACAGGT	GCGCCCACTCC	4	I41, I44, I65, I82	4	I41, I44, I65, I82	4	I41, I44, I65, I82	4	I41, I44, I65, I82		71.2544771368926; 71.0896328160688; 122.654972985141; 29.8174145568571	IGHV-QC46			IGHV7-86*01_S0772					TRUE	23	0		IGHV7-2ITL*12	IGHV7-2ITL*12	IGHV7-S2SK*05	IGHV0-QC46*00			FALSE		IGHV7-S2SK*05
