## Supplementary table 3 for "A Broad Survey and Functional Analysis of Immunoglobulin Loci Variation in Rhesus Macaques" (part 3 of 3)

allele	asc	gene_type	chain	seq	seq_gapped	v_heptamer	v_nonamer	j_heptamer	j_nonamer	d_3_heptamer	d_3_nonamer	d_5_heptamer	d_5_nonamer	spacer_3	spacer_5	functional	l_part1	l_part2	sample_count_genomic	samples_genomic	sample_count_AIRRseq	samples_AIRRseq	sure_subject_count	sure_subject	non_sure_subject_count	non_sure_subject	digger_notes	z_score	gene_label	pubid	genbank	kimdb	rhgldb+	imgt	notes	trios	in_baseline_reference	spacer_3_size	spacer_5_size	rss_notes	allele_seed_novel	allele_update	new_allele	iglabel	vrc	guo	novel	novel_notes	new_tag
IGHV7-2ITL*12_a71t	2ITL	IGHV	IGH	CAGGTGCAGCTGGTGCAGTCTGGGGCTGAGGTGAAGCAGCCGGGGGCCTCAGTGAAGGTCTCCTGCATGGCTTCTGGATACACCTTCACTAGCTATTCTATGCATTGGGTGCGACAGGCCCATGGACAACGGCTTGAGTGGATGGGATGGATCAACACCGACACTGGGAACCCAACATATGCCCAGGGCTTCAAAGAACGATTTACCTTCTCCATGGACACCTCTATCAGCACGGCGTATCTGCAGATCAGCAGCCTAAAGGCTGAGGACACGGCCGTGTATTACTGTGCAAGACA	CAGGTGCAGCTGGTGCAGTCTGGGGCT...GAGGTGAAGCAGCCGGGGGCCTCAGTGAAGGTCTCCTGCATGGCTTCTGGATACACCTTC............ACTAGCTATTCTATGCATTGGGTGCGACAGGCCCATGGACAACGGCTTGAGTGGATGGGATGGATCAACACCGAC......ACTGGGAACCCAACATATGCCCAGGGCTTCAAA...GAACGATTTACCTTCTCCATGGACACCTCTATCAGCACGGCGTATCTGCAGATCAGCAGCCTAAAGGCTGAGGACACGGCCGTGTATTACTGTGCAAGACA	CACAGTG	TCAGAAACC							TGGAAACCCACATCCTGAGAGTG		Functional	ATGGACTGGACCTGGAGGATCCTCTTCTTGGTGGCAGCAGCAACAGGT	GCGCCCACTCC	4	I13, I20, I23, I34	4	I13, I20, I23, I34	4	I13, I20, I23, I34	4	I13, I20, I23, I34		90.2812457904924; 43.3914770202139; 151.148636425492; 113.632833888072									FALSE	23	0		IGHV7-2ITL*12_a71t	IGHV7-2ITL*12_a71t	IGHV7-S2SK*17	IGHV0-2DET*00			TRUE		IGHV7-S2SK*17
IGHV7-2ITL*13	2ITL	IGHV	IGH	CAGGTGCAGCTGGTGCAGTCTGGGGCTGAGGTGAAGCAGCCGGGGGCCTCAGTGAAGGTCTTCTGCAAGGCTTCTGGATACACCTTCACTAGCTATGGTATGAATTGGGTGCGACAGGCCCCTGGACAACGGCTTGAGTGGATGGGAGGGATCAGCACCAACACTGGGAACCCAACATATGCCCAGGGCTTCAAAGAACGATTTACCTTCTCCATGGACACCTCTATCAGCACGGCATATCTGCAGATCAGCAGCCTAAAGGCTGAGGACACGGCTGTGTATTACTGTGCGAGACA	CAGGTGCAGCTGGTGCAGTCTGGGGCT...GAGGTGAAGCAGCCGGGGGCCTCAGTGAAGGTCTTCTGCAAGGCTTCTGGATACACCTTC............ACTAGCTATGGTATGAATTGGGTGCGACAGGCCCCTGGACAACGGCTTGAGTGGATGGGAGGGATCAGCACCAAC......ACTGGGAACCCAACATATGCCCAGGGCTTCAAA...GAACGATTTACCTTCTCCATGGACACCTCTATCAGCACGGCATATCTGCAGATCAGCAGCCTAAAGGCTGAGGACACGGCTGTGTATTACTGTGCGAGACA														0		0		0		0				IGHV-S2SK			IGHV7-86*01_S6208					TRUE	0	0		IGHV7-2ITL*13	IGHV7-2ITL*13	IGHV7-S2SK*01	IGHV0-S2SK*00			FALSE		IGHV7-S2SK*01
IGHV7-2ITL*14	2ITL	IGHV	IGH	CAGGTGCAGCTGGTGCAGTCTGGGGCTGAGGTGAAGCAGCCGGGGGCCTCAGTGAAGGTCTCCTGCAAGGCTTCTGGATACACCTTCACTAGCTATGGTATGAATTGGGTGCGACAGGCCCCTGGACAACGGCTTGAGTGGATGGGAGGGATCAGCACCAACACTGGGAACCCAACATATGCCCAGGGCTTCAAAGAACGATTTACCTTCTCCATGGACACCTCTATCAGCACGGCATATCTGCAGATCAGCAGCCTAAAGGCTGAGGACACGGCCGTGTATTACTGTGCGAGACA	CAGGTGCAGCTGGTGCAGTCTGGGGCT...GAGGTGAAGCAGCCGGGGGCCTCAGTGAAGGTCTCCTGCAAGGCTTCTGGATACACCTTC............ACTAGCTATGGTATGAATTGGGTGCGACAGGCCCCTGGACAACGGCTTGAGTGGATGGGAGGGATCAGCACCAAC......ACTGGGAACCCAACATATGCCCAGGGCTTCAAA...GAACGATTTACCTTCTCCATGGACACCTCTATCAGCACGGCATATCTGCAGATCAGCAGCCTAAAGGCTGAGGACACGGCCGTGTATTACTGTGCGAGACA														0		0		0		0				IGHV-SDKR			IGHV7-86*01_S3619					TRUE	0	0		IGHV7-2ITL*14	IGHV7-2ITL*14	IGHV7-S2SK*04	IGHV0-SDKR*00			FALSE		IGHV7-S2SK*04
IGHV7-2ITL*15	2ITL	IGHV	IGH	CAGGTGCAGCTGGTGCAGTCTGGGGCTGAGGTGAAGCAGCCGGGGGCCTCAGTGAAGGTCTCCTGCAAGGCTTCTGGATACACCTTCACTAGCTATGGTATGAATTGGGTGCGACAGGCCCATGGACAACGGCTTGAGTGGATGGGATGGATCAACACCGACACTGGGAACCCAACATATGCCCAGGGCTTCAAAGAACGATTTACCTTCTCCATGGACACCTCTATCAGCACGGCGTATCTGCAGATCAGCAGCCTAAAGGCTGAGGACACGGCCGTGTATTACTGTGCAAGACA	CAGGTGCAGCTGGTGCAGTCTGGGGCT...GAGGTGAAGCAGCCGGGGGCCTCAGTGAAGGTCTCCTGCAAGGCTTCTGGATACACCTTC............ACTAGCTATGGTATGAATTGGGTGCGACAGGCCCATGGACAACGGCTTGAGTGGATGGGATGGATCAACACCGAC......ACTGGGAACCCAACATATGCCCAGGGCTTCAAA...GAACGATTTACCTTCTCCATGGACACCTCTATCAGCACGGCGTATCTGCAGATCAGCAGCCTAAAGGCTGAGGACACGGCCGTGTATTACTGTGCAAGACA														0		0		0		0				IGHV-T5MV				IGHV7-AGO*01_S2159				TRUE	0	0		IGHV7-2ITL*15	IGHV7-2ITL*15	IGHV7-S2SK*13	IGHV0-T5MV*00			FALSE		IGHV7-S2SK*13
IGHV7-2ITL*16	2ITL	IGHV	IGH	CAGGTGCAGCTGGTGCAGTCTGGGGCTGAGGTGAAGCAGCCGGGGACATCAGTGAAGGTCTCCTGCAAGGCTTCTGGATACACCTTCACTAGCTATGGTATGAATTGGGTGCAACAGGCCCATGGACAACGGCTTGAGTGGATGGGATGGATCAACACCGACACTGGGAACCCAACATATGCCCAGGGCTTCAAAGAACGATTTACCTTCTCCATGGACACCTCTATCAGCACGGCATATCTGCAGATCAGCAGCCTAAAGGCTGAGGACACGGCCGTGTATTACTGTGCAAGACA	CAGGTGCAGCTGGTGCAGTCTGGGGCT...GAGGTGAAGCAGCCGGGGACATCAGTGAAGGTCTCCTGCAAGGCTTCTGGATACACCTTC............ACTAGCTATGGTATGAATTGGGTGCAACAGGCCCATGGACAACGGCTTGAGTGGATGGGATGGATCAACACCGAC......ACTGGGAACCCAACATATGCCCAGGGCTTCAAA...GAACGATTTACCTTCTCCATGGACACCTCTATCAGCACGGCATATCTGCAGATCAGCAGCCTAAAGGCTGAGGACACGGCCGTGTATTACTGTGCAAGACA	CACAGTG	TCAGAAACC							TGGAAACCCACATCCTGAGAGTG		Functional	ATGGACTGGACCTGGAGGATCCTCTTCTTGGTGGCAGCAGCAACAGGT	GTGCCCACTCC	38	I06, I07, I10, I103, I104, I106, I11, I23, I28, I29, I35, I37, I45, I52, I54, I56, I57, I58, I59, I61, I63, I64, I66, I69, I72, I73, I74, I76, I77, I79, I81, I84, I85, I86, I91, I93, I95, I96	38	I06, I07, I10, I103, I104, I106, I11, I23, I28, I29, I35, I37, I45, I52, I54, I56, I57, I58, I59, I61, I63, I64, I66, I69, I72, I73, I74, I76, I77, I79, I81, I84, I85, I86, I91, I93, I95, I96	38	I06, I07, I10, I103, I104, I106, I11, I23, I28, I29, I35, I37, I45, I52, I54, I56, I57, I58, I59, I61, I63, I64, I66, I69, I72, I73, I74, I76, I77, I79, I81, I84, I85, I86, I91, I93, I95, I96	38	I06, I07, I10, I103, I104, I106, I11, I23, I28, I29, I35, I37, I45, I52, I54, I56, I57, I58, I59, I61, I63, I64, I66, I69, I72, I73, I74, I76, I77, I79, I81, I84, I85, I86, I91, I93, I95, I96		90.9004966056221; 62.006300630063; 51.2994570180443; 37.7356307927017; 19.4919728984515; 2.57705140885254; 27.5883226819706; 21.3104934288797; 30.8939402369678; 22.4297839816242; 12.0388906880704; 46.2432150682898; 7.87808998862197; 11.1721966186478; 25.5075926332344; 57.0537417951444; 33.0568751323243; 47.7344443501946; 79.169533090592; 30.1073880360908; 25.1263319553345; 40.0786683846894; 52.8821368748391; 28.5222584084487; 12.5490346457669; 20.8973881099458; 16.8178245531415; 23.7568410170135; 21.9050881168184; 23.326439141828; 11.2512554068872; 93.3189899491985; 43.4464422330792; 20.6826761120601; 8.76243807604493; 48.9203996129161; 37.8370623128936; 47.3025030250032	IGHV-YU5U			IGHV7-86*01_S7736				m1	TRUE	23	0		IGHV7-2ITL*16	IGHV7-2ITL*16	IGHV7-S2SK*06	IGHV0-YU5U*00			FALSE		IGHV7-S2SK*06
IGHV7-3Y2O*01	3Y2O	IGHV	IGH	CAGGTGCAGCTGGTGCAGTCTGGGCCTGAGGTGAAGCAGCCTGGGGCCTCAGTGAAGGTCTCCTGCAAGGCTTCTGGTTACAGCTCCACCACCTATGGTATGAATTGGGTGCGACAGGCCCCTGGACAGGGCCTTGAGTGGATGGGATGGATGAACACCTACACTGGGAACCCAACGTATGCCCAGGGCTTCACAGAACGGTTTGTCTTCTCCATGGACACCTCTGTCAGCACAGTGTACCTGCAGATCAGCAGCCTAAAGGCTGAGGACACGGCCGTGTATTACTGTGCGAGATA	CAGGTGCAGCTGGTGCAGTCTGGGCCT...GAGGTGAAGCAGCCTGGGGCCTCAGTGAAGGTCTCCTGCAAGGCTTCTGGTTACAGCTCC............ACCACCTATGGTATGAATTGGGTGCGACAGGCCCCTGGACAGGGCCTTGAGTGGATGGGATGGATGAACACCTAC......ACTGGGAACCCAACGTATGCCCAGGGCTTCACA...GAACGGTTTGTCTTCTCCATGGACACCTCTGTCAGCACAGTGTACCTGCAGATCAGCAGCCTAAAGGCTGAGGACACGGCCGTGTATTACTGTGCGAGATA	CACAGTG	TCAGAAACC							TGGAAACCCACATCCTGAGAGTG		Functional	ATGGACCTCACCTGGAGCATCCTTTTCTTGGTGGCAGCAGCAACATGT	GTGCCCACTCC	34	I03, I06, I07, I10, I103, I104, I13, I16, I20, I23, I28, I29, I33, I34, I35, I44, I54, I56, I57, I61, I63, I65, I69, I71, I72, I73, I74, I76, I77, I79, I84, I86, I91, I95	29	I03, I06, I07, I10, I103, I13, I16, I20, I23, I28, I29, I33, I34, I35, I54, I56, I57, I61, I63, I65, I69, I71, I72, I77, I79, I84, I86, I91, I95	29	I03, I06, I07, I10, I103, I13, I16, I20, I23, I28, I29, I33, I34, I35, I54, I56, I57, I61, I63, I65, I69, I71, I72, I77, I79, I84, I86, I91, I95	29	I03, I06, I07, I10, I103, I13, I16, I20, I23, I28, I29, I33, I34, I35, I54, I56, I57, I61, I63, I65, I69, I71, I72, I77, I79, I84, I86, I91, I95		1.49792796079353; 1.46417982921; 6.000700070007; 2.52148104627995; 1.8756697976673; NA; 5.98649589891572; 0.282914247140799; 1.29766187200675; 3.80969128310627; 0.647413163584375; 2.52221271224814; 1.56096011236983; 3.50666913750701; 0.952335123036421; 6.15008419429711; 8.40096917974097; 0.696177103677156; 3.61524651293793; 5.22622132639981; 3.78837376063113; 0.884113545127788; 2.60881053807322; 5.89856635013115; 0.70565835210154; 2.70476986764666; 0.886962331679773; 4.55813814187252; 0.928480635815939; 12.5110500552673	IGHV-3Y2O			IGHV7-135*02_S1424	IGHV7-ABS*01_S1424	IGHV7-193*01		c6	TRUE	23	0		IGHV7-3Y2O*01	IGHV7-3Y2O*01	IGHV7-75KG*02	IGHV0-3Y2O*00			FALSE		IGHV7-75KG*02
IGHV7-3Y2O*02	3Y2O	IGHV	IGH	CAGGTGCAGCTGGTGCAGTCTGGGCCTGAGGTGAAGCAGCCTGGGGCCTCAGTGAAGGTCTCCTGCAAGGCTTCTGGTTACAGCTTCACCACCTATGGTATGAATTGGGTGCGACAGGCCCCTGGACAGGGCCTTGAGTGGATGGGATGGATGAATACCTACACTGGGAACCCAACGTATGCCCAGGGCTTCACAGAACGGTTTGTCTTCTCCATGGACACCTCTGTCAGCACAGTGTACCTGCAGATCAGCAGCCTAAAGGGTGAGGACACGGCCGTGTATTACTGTGCGAGATA	CAGGTGCAGCTGGTGCAGTCTGGGCCT...GAGGTGAAGCAGCCTGGGGCCTCAGTGAAGGTCTCCTGCAAGGCTTCTGGTTACAGCTTC............ACCACCTATGGTATGAATTGGGTGCGACAGGCCCCTGGACAGGGCCTTGAGTGGATGGGATGGATGAATACCTAC......ACTGGGAACCCAACGTATGCCCAGGGCTTCACA...GAACGGTTTGTCTTCTCCATGGACACCTCTGTCAGCACAGTGTACCTGCAGATCAGCAGCCTAAAGGGTGAGGACACGGCCGTGTATTACTGTGCGAGATA														0		0		0		0				IGHV-4PYF						Watson Genomic from first trio and Oregon six trios	c1,m1	TRUE	0	0		IGHV7-3Y2O*02	IGHV7-3Y2O*02	IGHV7-75KG*06	IGHV0-4PYF*00			FALSE		IGHV7-75KG*06
IGHV7-3Y2O*03	3Y2O	IGHV	IGH	CAGGTGCAGCTGGTGCAGTCTGGGCCTGAGGTGAAGCAGCCTGGGGCCTCAGTGAAGGTCTCCTGCAAGGCTTCTGGTTACAGCTTCACCACCTATGGTATGAATTGGGTGCGACAGGCCCCTGGACAGGGCCTTGAGTGGATGGGATGGATGAACACCTACACTGGGAACCCAACGTATGCCCAGGGCTTCACAGAACGGTTTGTCTTCTCCATGGACACCTCTATCAGCACAGTGTACCTGCAGATCAGCAGCCTAAAGGCTGAGGACACGGCCGTGTATTACTGTGCGAAATA	CAGGTGCAGCTGGTGCAGTCTGGGCCT...GAGGTGAAGCAGCCTGGGGCCTCAGTGAAGGTCTCCTGCAAGGCTTCTGGTTACAGCTTC............ACCACCTATGGTATGAATTGGGTGCGACAGGCCCCTGGACAGGGCCTTGAGTGGATGGGATGGATGAACACCTAC......ACTGGGAACCCAACGTATGCCCAGGGCTTCACA...GAACGGTTTGTCTTCTCCATGGACACCTCTATCAGCACAGTGTACCTGCAGATCAGCAGCCTAAAGGCTGAGGACACGGCCGTGTATTACTGTGCGAAATA	CACAGTG	TCAGAAACC							TGGAAACCCACATCCTGAGAGTG		Functional	ATGGACCTCACCTGGAGCATCCTTTTCTTGGTGGCAGCAGCAACATGT	GTGCCCACTCC	39	I01, I06, I08, I104, I106, I11, I19, I21, I22, I25, I31, I33, I36, I37, I38, I39, I45, I47, I51, I56, I57, I64, I67, I69, I71, I73, I74, I75, I80, I83, I85, I87, I88, I91, I92, I93, I97, I98, I99	39	I01, I06, I08, I104, I106, I11, I19, I21, I22, I25, I31, I33, I36, I37, I38, I39, I45, I47, I51, I56, I57, I64, I67, I69, I71, I73, I74, I75, I80, I83, I85, I87, I88, I91, I92, I93, I97, I98, I99	39	I01, I06, I08, I104, I106, I11, I19, I21, I22, I25, I31, I33, I36, I37, I38, I39, I45, I47, I51, I56, I57, I64, I67, I69, I71, I73, I74, I75, I80, I83, I85, I87, I88, I91, I92, I93, I97, I98, I99	39	I01, I06, I08, I104, I106, I11, I19, I21, I22, I25, I31, I33, I36, I37, I38, I39, I45, I47, I51, I56, I57, I64, I67, I69, I71, I73, I74, I75, I80, I83, I85, I87, I88, I91, I92, I93, I97, I98, I99		3.78871195516385; 9.66006916529735; 3.05798304621883; 0.351403839613057; 4.29308809773383; 11.1121553475406; 6.06450198869382; 1.50731024595927; 12.1418496208799; 3.31613747824296; 21.6071512288512; 2.20764135710425; 6.30101686612175; 5.34701329628635; 4.43645356200483; 6.52898541447613; 1.81981778680869; 15.4831137115943; 10.5807982552553; 10.622660185604; 7.94917031177324; 7.06949916983182; 10.5250701473957; 6.67930372098748; 13.3059460457563; 3.43440311093555; 2.87653787373587; 1.98546660392481; 6.72594382782598; 13.8218214189392; 8.37835031001693; 11.8422016361472; 9.21913649054449; 4.63696844268629; 8.21034197003317; 3.69057941623224; 8.27688300434073; 6.85956154793945; 24.1331625195018	IGHV-75KG			IGHV7-135*01_S4281	IGHV7-ABS*01_S4281	IGHV7-193*03		c4,c4,c5,c7,c7,f1	TRUE	23	0		IGHV7-3Y2O*03	IGHV7-3Y2O*03	IGHV7-75KG*01	IGHV0-75KG*00			FALSE		IGHV7-75KG*01
IGHV7-3Y2O*04	3Y2O	IGHV	IGH	CAGGTGCAGCTGGTGCAGTCTGGGCCTGAGGTGAAGCAGCCTGGGGCCTCAGTGAAGGTCTCCTGCAAGGCTTCTGGTTACAGCTCCACCACCTATGGTATGAATTGGGTGCAACAGGCCCCTGGACAGGGCCTTGAGTGGATGGGATGGATGAACACCTACACTGGGAACCCAACGTATGCCCAGGGCTTCACAGAACGGTTTGTCTTCTCCATGGACACCTCTGTCAGCACAGTGTACCTGCAGATCAGCAGCCTAAAGGCTGAGGACACGGCCGTGTATTACTGTGCGAGATA	CAGGTGCAGCTGGTGCAGTCTGGGCCT...GAGGTGAAGCAGCCTGGGGCCTCAGTGAAGGTCTCCTGCAAGGCTTCTGGTTACAGCTCC............ACCACCTATGGTATGAATTGGGTGCAACAGGCCCCTGGACAGGGCCTTGAGTGGATGGGATGGATGAACACCTAC......ACTGGGAACCCAACGTATGCCCAGGGCTTCACA...GAACGGTTTGTCTTCTCCATGGACACCTCTGTCAGCACAGTGTACCTGCAGATCAGCAGCCTAAAGGCTGAGGACACGGCCGTGTATTACTGTGCGAGATA	CACAGTG	TCAGAAACC							TGGAAACCCACATCCTGAGAGTG		Functional	ATGGACCTCACCTGGAGCATCCTTTTCTTGGTGGCAGCAGCAACATGT	GTGCCCACTCC	19	I101, I17, I19, I24, I25, I29, I30, I47, I52, I58, I61, I67, I68, I70, I77, I78, I88, I92, I94	0		0		0				IGHV-KTKG	31080066			LJI.Rh_IGHV7.135.a	IGHV7-193*04		c2,c3,c5,c6	TRUE	23	0		IGHV7-3Y2O*04	IGHV7-3Y2O*04	IGHV7-75KG*03	IGHV0-KTKG*00			FALSE		IGHV7-75KG*03
IGHV7-3Y2O*05	3Y2O	IGHV	IGH	CAGGTGCAGCTGGTGCAGTCTGGGCCTGAGGTGAAGCAGCCTGGGGCCTCAGTGAAGGTCTCCTGCAAGGCTTCTGGTTACAGCTTCACCACCTATGGTATGAATTGGGTGCGACAGGCCCCTGGACAGGGCCTTGAGTGGATGGGATGGATGAACACCTACACTGGGAACCCAACGTATGCCCAGGGCTTCACAGAACGGTTTGTCTTCTCCATGGACACCTCTGTCAGCACAGTGTACCTGCAGATCAGCAGCCTAAAGGGTGAGGACACGGCCGTGTATTACTGTGCGAGATA	CAGGTGCAGCTGGTGCAGTCTGGGCCT...GAGGTGAAGCAGCCTGGGGCCTCAGTGAAGGTCTCCTGCAAGGCTTCTGGTTACAGCTTC............ACCACCTATGGTATGAATTGGGTGCGACAGGCCCCTGGACAGGGCCTTGAGTGGATGGGATGGATGAACACCTAC......ACTGGGAACCCAACGTATGCCCAGGGCTTCACA...GAACGGTTTGTCTTCTCCATGGACACCTCTGTCAGCACAGTGTACCTGCAGATCAGCAGCCTAAAGGGTGAGGACACGGCCGTGTATTACTGTGCGAGATA	CACAGTG	TCAGAAACC							TGGAAACCCACATCCTGAGAGTG		Functional	ATGGACCTCACCTGGAGCATCCTTTTCTTGGTGGCAGCAGCAACATGT	GTGCCCACTCC	56	I01, I02, I03, I04, I05, I07, I09, I10, I102, I103, I105, I12, I14, I15, I17, I18, I20, I21, I26, I27, I32, I34, I35, I36, I37, I38, I39, I40, I41, I42, I43, I46, I48, I49, I50, I53, I55, I58, I59, I60, I62, I63, I66, I68, I72, I78, I79, I80, I81, I82, I83, I84, I89, I90, I96, I98	55	I01, I02, I03, I04, I05, I07, I09, I10, I102, I103, I105, I12, I14, I15, I18, I20, I21, I26, I27, I32, I34, I35, I36, I37, I38, I39, I40, I41, I42, I43, I46, I48, I49, I50, I53, I55, I58, I59, I60, I62, I63, I66, I68, I72, I78, I79, I80, I81, I82, I83, I84, I89, I90, I96, I98	55	I01, I02, I03, I04, I05, I07, I09, I10, I102, I103, I105, I12, I14, I15, I18, I20, I21, I26, I27, I32, I34, I35, I36, I37, I38, I39, I40, I41, I42, I43, I46, I48, I49, I50, I53, I55, I58, I59, I60, I62, I63, I66, I68, I72, I78, I79, I80, I81, I82, I83, I84, I89, I90, I96, I98	55	I01, I02, I03, I04, I05, I07, I09, I10, I102, I103, I105, I12, I14, I15, I18, I20, I21, I26, I27, I32, I34, I35, I36, I37, I38, I39, I40, I41, I42, I43, I46, I48, I49, I50, I53, I55, I58, I59, I60, I62, I63, I66, I68, I72, I78, I79, I80, I81, I82, I83, I84, I89, I90, I96, I98		25.1963041777928; 27.9549188936936; 9.72055635285338; 26.6045228398224; 103.884248019946; 16.001700170017; 18.6124468805876; 28.6120263335027; 63.043510742178; 24.1669969026887; 66.9713199472151; 28.8675543588119; 9.69737069011938; 22.7225900439381; NA; 69.4029461956701; 10.11704423209; 4.3978879198017; 17.7140668564393; 60.8742400316139; 17.2837984096396; 27.4003212092042; 7.28750973162728; 21.7291094915429; 22.8693647326056; 7.24706972296559; 23.0716145570137; 35.6768325367395; 11.989282252853; 45.4852761576861; 69.0863484881548; 36.5512586796622; 39.7280340879331; 26.7009537149621; 35.7645879128509; 48.8025489865416; 31.6326057276128; 21.5874580007801; 36.139583403101; 2.44981956674822; 46.5957750592053; 17.8899280902673; 16.2591659969911; 22.7157931519137; 5.89856635013115; 29.2986422914389; 13.0156045047373; 32.2725669355165; 25.6177109263825; 2.37849341104765; 33.338610214697; 20.1436347519962; 26.0698675683428; 11.6509172382847; 49.0034995845332; 16.2807239114252	IGHV-NVIO	29163486, 31080066	MF989464	IGHV7-135*01	IGHV7-AAF*01	IGHV7-193*02		c2,c3	TRUE	23	0		IGHV7-3Y2O*05	IGHV7-3Y2O*05	IGHV7-75KG*04	IGHV0-NVIO*00			FALSE		IGHV7-75KG*04
IGHV7-3Y2O*06	3Y2O	IGHV	IGH	CAGGTGCAGCTGGTGCAGTCTGGGCCTGAGGTGAAGCAGCCTGGGGCCTCAGTGAAGGTCTCCTGCAAGGCTTCTGGTTACAGCTTCACCACCTATGGTATGAATTGGGTGCGACAGGCCCCTGGACAGGGCCTTGAGTGGATGGGATGGATGAACACCTACACTGGGAACCCAACGTATGCCCAGGGCTTCACAGAACGGTTTGTCTTCTCCATGGACACCTCTGTCAGCACAGTGTACCTGCAGATCAGCAGCCTAAAGGCTGAGGACACGGCCGTGTATTACTGTGCGAGATA	CAGGTGCAGCTGGTGCAGTCTGGGCCT...GAGGTGAAGCAGCCTGGGGCCTCAGTGAAGGTCTCCTGCAAGGCTTCTGGTTACAGCTTC............ACCACCTATGGTATGAATTGGGTGCGACAGGCCCCTGGACAGGGCCTTGAGTGGATGGGATGGATGAACACCTAC......ACTGGGAACCCAACGTATGCCCAGGGCTTCACA...GAACGGTTTGTCTTCTCCATGGACACCTCTGTCAGCACAGTGTACCTGCAGATCAGCAGCCTAAAGGCTGAGGACACGGCCGTGTATTACTGTGCGAGATA	CACAGTG	TCAGAAACC							TGGAAACCCACATCCTGAGAGTG		Functional	ATGGACCTCACCTGGAGCATCCTTTTCTTGGTGGCAGCAGCAACATGT	GTGCCCACTCC	13	I08, I09, I100, I101, I106, I26, I30, I45, I52, I70, I81, I94, I95	13	I08, I09, I100, I101, I106, I26, I30, I45, I52, I70, I81, I94, I95	12	I08, I09, I101, I106, I26, I30, I45, I52, I70, I81, I94, I95	13	I08, I09, I100, I101, I106, I26, I30, I45, I52, I70, I81, I94, I95		30.3300664304953; 58.9088648143108; 73.5928059688325; 61.7153209889168; 32.8359720607414; 46.6205194457921; 61.2796942586808; 15.5679969678801; 37.5344110150795; 51.6691380096703; 17.8819271851158; 78.8420044595655; 63.9305294874175	IGHV-UITF	29163486	MF989486	IGHV7-135*01_S9086	IGHV7-ABS*01			c1,f1,m1	TRUE	23	0		IGHV7-3Y2O*06	IGHV7-3Y2O*06	IGHV7-75KG*05	IGHV0-UITF*00			FALSE		IGHV7-75KG*05
IGHV7-3Y2O*06	3Y2O	IGHV	IGH	CAGGTGCAGCTGGTGCAGTCTGGGCCTGAGGTGAAGCAGCCTGGGGCCTCAGTGAAGGTCTCCTGCAAGGCTTCTGGTTACAGCTTCACCACCTATGGTATGAATTGGGTGCGACAGGCCCCTGGACAGGGCCTTGAGTGGATGGGATGGATGAACACCTACACTGGGAACCCAACGTATGCCCAGGGCTTCACAGAACGGTTTGTCTTCTCCATGGACACCTCTGTCAGCACAGTGTACCTGCAGATCAGCAGCCTAAAGGCTGAGGACACGGCCGTGTATTACTGTGCGAGATA	CAGGTGCAGCTGGTGCAGTCTGGGCCT...GAGGTGAAGCAGCCTGGGGCCTCAGTGAAGGTCTCCTGCAAGGCTTCTGGTTACAGCTTC............ACCACCTATGGTATGAATTGGGTGCGACAGGCCCCTGGACAGGGCCTTGAGTGGATGGGATGGATGAACACCTAC......ACTGGGAACCCAACGTATGCCCAGGGCTTCACA...GAACGGTTTGTCTTCTCCATGGACACCTCTGTCAGCACAGTGTACCTGCAGATCAGCAGCCTAAAGGCTGAGGACACGGCCGTGTATTACTGTGCGAGATA	CACAGTG	TCAGAAGCC							TGGAAACCCACATCCTGAGAGAG		Functional	ATGGACCTCACCTGGAGCATCCTTTTCTTGGTGGCAGCAGCAACATGT	GTGCCCACTCC	20	I04, I100, I16, I22, I28, I42, I49, I53, I54, I59, I60, I64, I66, I75, I76, I85, I86, I87, I89, I93	10	I04, I100, I16, I22, I49, I53, I64, I66, I76, I87	9	I04, I16, I22, I49, I53, I64, I66, I76, I87	10	I04, I100, I16, I22, I49, I53, I64, I66, I76, I87		1.13170934217516; 73.5928059688325; 0.282914247140799; 2.01322442049604; NA; 0.679955599042883; 1.86154605895679; 0.613637382056495; 0.336135180535379; 0.318526691681265; 2.12903766548481	IGHV-UITF	29163486	MF989486	IGHV7-135*01_S9086	IGHV7-ABS*01			c1,f1,m1	TRUE	23	0		IGHV7-3Y2O*06	IGHV7-3Y2O*06	IGHV7-75KG*05	IGHV0-UITF*00			FALSE		IGHV7-75KG*05
IGHV7-3Y2O*06_c63t_t262c_c264t	3Y2O	IGHV	IGH	CAGGTGCAGCTGGTGCAGTCTGGGCCTGAGGTGAAGCAGCCTGGGGCCTCAGTGAAGGTTTCCTGCAAGGCTTCTGGTTACAGCTTCACCACCTATGGTATGAATTGGGTGCGACAGGCCCCTGGACAGGGCCTTGAGTGGATGGGATGGATGAACACCTACACTGGGAACCCAACGTATGCCCAGGGCTTCACAGAACGGTTTGTCTTCTCCATGGACACCTCTGTCAGCACAGTGCATCTGCAGATCAGCAGCCTAAAGGCTGAGGACACGGCCGTGTATTACTGTGCGAGATA	CAGGTGCAGCTGGTGCAGTCTGGGCCT...GAGGTGAAGCAGCCTGGGGCCTCAGTGAAGGTTTCCTGCAAGGCTTCTGGTTACAGCTTC............ACCACCTATGGTATGAATTGGGTGCGACAGGCCCCTGGACAGGGCCTTGAGTGGATGGGATGGATGAACACCTAC......ACTGGGAACCCAACGTATGCCCAGGGCTTCACA...GAACGGTTTGTCTTCTCCATGGACACCTCTGTCAGCACAGTGCATCTGCAGATCAGCAGCCTAAAGGCTGAGGACACGGCCGTGTATTACTGTGCGAGATA	CACAGTG	TCAGAAACC							TGGAAACCCACATCCTGAGAGTG		Functional	ATGGACCTCACCTGGAGCATCCTTCTCTTGGTGGCAGCAGCAACATGT	GTGCCCACTCC	1	I90	1	I90	1	I90	1	I90		9.37292264672048									FALSE	23	0		IGHV7-3Y2O*06_c63t_t262c_c264t	IGHV7-3Y2O*06_c63t_t262c_c264t	IGHV7-75KG*07	IGHV0-TIAJ*00			TRUE		IGHV7-75KG*07
IGHV7-3Y2O*06_g161c	3Y2O	IGHV	IGH	CAGGTGCAGCTGGTGCAGTCTGGGCCTGAGGTGAAGCAGCCTGGGGCCTCAGTGAAGGTCTCCTGCAAGGCTTCTGGTTACAGCTTCACCACCTATGGTATGAATTGGGTGCGACAGGCCCCTGGACAGGGCCTTGAGTGGATGGCATGGATGAACACCTACACTGGGAACCCAACGTATGCCCAGGGCTTCACAGAACGGTTTGTCTTCTCCATGGACACCTCTGTCAGCACAGTGTACCTGCAGATCAGCAGCCTAAAGGCTGAGGACACGGCCGTGTATTACTGTGCGAGATA	CAGGTGCAGCTGGTGCAGTCTGGGCCT...GAGGTGAAGCAGCCTGGGGCCTCAGTGAAGGTCTCCTGCAAGGCTTCTGGTTACAGCTTC............ACCACCTATGGTATGAATTGGGTGCGACAGGCCCCTGGACAGGGCCTTGAGTGGATGGCATGGATGAACACCTAC......ACTGGGAACCCAACGTATGCCCAGGGCTTCACA...GAACGGTTTGTCTTCTCCATGGACACCTCTGTCAGCACAGTGTACCTGCAGATCAGCAGCCTAAAGGCTGAGGACACGGCCGTGTATTACTGTGCGAGATA	CACAGTG	TCAGAAACC							TGGAAACCCACATCCTGAGAGTG		Functional	ATGGACCTCACCTGGAGCATCCTTTTCTTGGTGGCAGCAGCAACATGT	GTGCCCACTCC	4	I41, I44, I65, I82	1	I41	1	I41	1	I41		0.702064918214512; NA									FALSE	23	0		IGHV7-3Y2O*06_g161c	IGHV7-3Y2O*06_g161c	IGHV7-75KG*08	IGHV0-JSPD*00			TRUE		IGHV7-75KG*08
IGHV8-D66A*01	D66A	IGHV	IGH	GAGGTGCAGCTGGTGGAGTCTGAGGGAAATTTCGTGCAGCCTGGAGGGTCCCTGAGACTCTCTTGTGCAGTCTCTGGATTCACCTTTAGCAGCTGTGATTTGGACTGGATTCGCCATGCTCCAGGAAAGGGGCTGGAGTGGGTCTCTGGTATTAGTATTGCTGGTAGCACGTATTATGCAAACTCTGTAAACAGTCTATTCGCCATCTCCAGAGGCAATGCCAAAAACACACTGTATCTTCAAATGAACAGTCTGATAGCTGAGGACACAGCCATTTATTACTGTGTGAGTGAAG	GAGGTGCAGCTGGTGGAGTCTGAGGGA...AATTTCGTGCAGCCTGGAGGGTCCCTGAGACTCTCTTGTGCAGTCTCTGGATTCACCTTT............AGCAGCTGTGATTTGGACTGGATTCGCCATGCTCCAGGAAAGGGGCTGGAGTGGGTCTCTGGTATTAGTATTGCT.........GGTAGCACGTATTATGCAAACTCTGTAAAC...AGTCTATTCGCCATCTCCAGAGGCAATGCCAAAAACACACTGTATCTTCAAATGAACAGTCTGATAGCTGAGGACACAGCCATTTATTACTGTGTGAGTGAAG	CACAGTG	ACACAAACC							AGGGGAAGTCAGTGTGAGCCCAG		Functional	ATGGAATCCGGGCTGAGCTGGGGTTTCCTTGCTGCTATTTTAAAAG	TTGCAGGTGTCCAGGGT	4	I13, I20, I23, I65	1	I65	0		1	I65		NA; 0.301712427371408	IGHV-D66A	29163486	MF989593		IGHV3-ABH*03	IGHV3-18*01		c1,c1,c4,c5,c6,c6,c7,c7,f1,f1,m1,m1	TRUE	23	0		IGHV8-D66A*01	IGHV8-D66A*01	IGHV8-PSOC*02	IGHV0-D66A*00			FALSE		IGHV8-PSOC*02
IGHV8-D66A*01	D66A	IGHV	IGH	GAGGTGCAGCTGGTGGAGTCTGAGGGAAATTTCGTGCAGCCTGGAGGGTCCCTGAGACTCTCTTGTGCAGTCTCTGGATTCACCTTTAGCAGCTGTGATTTGGACTGGATTCGCCATGCTCCAGGAAAGGGGCTGGAGTGGGTCTCTGGTATTAGTATTGCTGGTAGCACGTATTATGCAAACTCTGTAAACAGTCTATTCGCCATCTCCAGAGGCAATGCCAAAAACACACTGTATCTTCAAATGAACAGTCTGATAGCTGAGGACACAGCCATTTATTACTGTGTGAGTGAAG	GAGGTGCAGCTGGTGGAGTCTGAGGGA...AATTTCGTGCAGCCTGGAGGGTCCCTGAGACTCTCTTGTGCAGTCTCTGGATTCACCTTT............AGCAGCTGTGATTTGGACTGGATTCGCCATGCTCCAGGAAAGGGGCTGGAGTGGGTCTCTGGTATTAGTATTGCT.........GGTAGCACGTATTATGCAAACTCTGTAAAC...AGTCTATTCGCCATCTCCAGAGGCAATGCCAAAAACACACTGTATCTTCAAATGAACAGTCTGATAGCTGAGGACACAGCCATTTATTACTGTGTGAGTGAAG	CACAGTG	ACACAAACC							AGGGGAAGTCAGTGTGAGCCCAG		Functional	ATGGAATCCGGGCTGAGCTGGGGTTTCCTTGCTGCTATCTTAAAAG	TTGCAGGTGTCCAGGGT	77	I01, I02, I03, I04, I05, I06, I08, I10, I100, I101, I102, I104, I105, I106, I11, I13, I14, I15, I17, I19, I21, I22, I25, I26, I28, I30, I31, I33, I34, I35, I36, I37, I38, I39, I40, I41, I42, I43, I44, I46, I47, I49, I50, I51, I55, I56, I57, I59, I60, I62, I64, I65, I66, I67, I68, I70, I71, I72, I74, I75, I78, I80, I82, I83, I85, I86, I87, I88, I89, I91, I92, I93, I95, I96, I97, I98, I99	21	I01, I02, I06, I10, I101, I105, I25, I26, I31, I38, I39, I44, I46, I51, I56, I65, I72, I85, I87, I88, I95	20	I01, I02, I06, I10, I101, I105, I25, I26, I31, I38, I39, I44, I46, I51, I56, I72, I85, I87, I88, I95	21	I01, I02, I06, I10, I101, I105, I25, I26, I31, I38, I39, I44, I46, I51, I56, I65, I72, I85, I87, I88, I95		1.99654406175112; 0.53943233551614; NA; 0.748689294998701; 0.252737977825793; 0.387462951516292; 0.871937076649117; 1.38879935073342; 0.370195302827645; 1.88257987369715; 1.08179942779296; 0.297167270796707; 0.306093715755746; 0.612191332566143; 0.347763793116874; 0.687724740713587; 0.301712427371408; 0.57819171362257; 2.22470542642672; 2.12903766548481; 1.57999164471608; 1.76668121869865	IGHV-D66A	29163486	MF989593		IGHV3-ABH*03	IGHV3-18*01		c1,c1,c4,c5,c6,c6,c7,c7,f1,f1,m1,m1	TRUE	23	0		IGHV8-D66A*01	IGHV8-D66A*01	IGHV8-PSOC*02	IGHV0-D66A*00			FALSE		IGHV8-PSOC*02
IGHV8-D66A*01_a2t_t66c_g242a_c243a	D66A	IGHV	IGH	GTGGTGCAGCTGGTGGAGTCTGAGGGAAATTTCGTGCAGCCTGGAGGGTCCCTGAGACTCTCCTGTGCAGTCTCTGGATTCACCTTTAGCAGCTGTGATTTGGACTGGATTCGCCATGCTCCAGGAAAGGGGCTGGAGTGGGTCTCTGGTATTAGTATTGCTGGTAGCACGTATTATGCAAACTCTGTAAACAGTCTATTCGCCATCTCCAGAGAAAATGCCAAAAACACACTGTATCTTCAAATGAACAGTCTGATAGCTGAGGACACAGCCATTTATTACTGTGTGAGTGAAG	GTGGTGCAGCTGGTGGAGTCTGAGGGA...AATTTCGTGCAGCCTGGAGGGTCCCTGAGACTCTCCTGTGCAGTCTCTGGATTCACCTTT............AGCAGCTGTGATTTGGACTGGATTCGCCATGCTCCAGGAAAGGGGCTGGAGTGGGTCTCTGGTATTAGTATTGCT.........GGTAGCACGTATTATGCAAACTCTGTAAAC...AGTCTATTCGCCATCTCCAGAGAAAATGCCAAAAACACACTGTATCTTCAAATGAACAGTCTGATAGCTGAGGACACAGCCATTTATTACTGTGTGAGTGAAG	CACAGTG	ACACAAACC							AGGGGAAGTCAGTGTGAGCCCAG		Functional	ATGGAATCCGGGCTGAGCTGGGGTTTCCTTGCTGCTATTTTAAAAG	TTGCAGGTGTCCAGGGT	49	I08, I09, I100, I101, I102, I103, I104, I105, I11, I12, I16, I17, I18, I19, I21, I22, I23, I24, I25, I27, I29, I30, I32, I35, I36, I37, I40, I42, I45, I46, I48, I49, I52, I54, I60, I61, I63, I66, I67, I68, I70, I74, I76, I77, I82, I84, I90, I91, I94	31	I08, I101, I102, I105, I11, I12, I21, I22, I23, I24, I27, I35, I36, I37, I40, I42, I45, I46, I48, I49, I52, I54, I60, I61, I63, I67, I70, I76, I90, I91, I94	31	I08, I101, I102, I105, I11, I12, I21, I22, I23, I24, I27, I35, I36, I37, I40, I42, I45, I46, I48, I49, I52, I54, I60, I61, I63, I67, I70, I76, I90, I91, I94	31	I08, I101, I102, I105, I11, I12, I21, I22, I23, I24, I27, I35, I36, I37, I40, I42, I45, I46, I48, I49, I52, I54, I60, I61, I63, I67, I70, I76, I90, I91, I94		1.56289637639743; NA; 1.03301935190998; 2.34966597809255; 0.871937076649117; 0.183829341329024; 5.7096391360623; 1.06577599814265; 4.08857087829554; 0.30953085395158; 2.50311462291626; 1.18024704246518; 0.952335123036421; 0.232774597848858; 3.39115611953551; 1.40897987526432; 0.519665850762296; 1.28674114925786; 0.612191332566143; 0.0846074184971382; 1.57723139614355; 1.28636621998588; 0.0371867925274322; 2.44981956674822; 0.751231213137621; 3.41712036013302; 1.97548909039552; 0.273177318341186; 0.318526691681265; 0.260944280463679; 0.928480635815939; 0.538726552004023						IGHV3-18*02			FALSE	23	0		IGHV8-D66A*01_a2t_t66c_g242a_c243a	IGHV3-18*02	IGHV8-PSOC*04	IGHV0-OFC6*00			FALSE	Seen in external sources	IGHV8-PSOC*04
IGHV8-D66A*01_t66c_g242a_c243a	D66A	IGHV	IGH	GAGGTGCAGCTGGTGGAGTCTGAGGGAAATTTCGTGCAGCCTGGAGGGTCCCTGAGACTCTCCTGTGCAGTCTCTGGATTCACCTTTAGCAGCTGTGATTTGGACTGGATTCGCCATGCTCCAGGAAAGGGGCTGGAGTGGGTCTCTGGTATTAGTATTGCTGGTAGCACGTATTATGCAAACTCTGTAAACAGTCTATTCGCCATCTCCAGAGAAAATGCCAAAAACACACTGTATCTTCAAATGAACAGTCTGATAGCTGAGGACACAGCCATTTATTACTGTGTGAGTGAAG	GAGGTGCAGCTGGTGGAGTCTGAGGGA...AATTTCGTGCAGCCTGGAGGGTCCCTGAGACTCTCCTGTGCAGTCTCTGGATTCACCTTT............AGCAGCTGTGATTTGGACTGGATTCGCCATGCTCCAGGAAAGGGGCTGGAGTGGGTCTCTGGTATTAGTATTGCT.........GGTAGCACGTATTATGCAAACTCTGTAAAC...AGTCTATTCGCCATCTCCAGAGAAAATGCCAAAAACACACTGTATCTTCAAATGAACAGTCTGATAGCTGAGGACACAGCCATTTATTACTGTGTGAGTGAAG	CACAGTG	ACACAAACC							AGGGGAAGTCAGTGTGAGCCCAG		Functional	ATGGAATCCGGGCTGAGCTGGGGTTTCCTTGCTGCTATTTTAAAAG	TTGCAGGTGTCCAGGGT	9	I106, I28, I45, I52, I63, I77, I81, I97, I99	5	I45, I52, I77, I81, I97	5	I45, I52, I77, I81, I97	5	I45, I52, I77, I81, I97		NA; 0.188183009363845; 2.3847918198372; 0.70565835210154; 1.3052477395443; 1.35745693096945									FALSE	23	0		IGHV8-D66A*01_t66c_g242a_c243a	IGHV8-D66A*01_t66c_g242a_c243a	IGHV8-PSOC*05	IGHV0-5Q2V*00			TRUE		IGHV8-PSOC*05
IGHV8-D66A*01_t66c_g242a_c243a_c296g	D66A	IGHV	IGH	GAGGTGCAGCTGGTGGAGTCTGAGGGAAATTTCGTGCAGCCTGGAGGGTCCCTGAGACTCTCCTGTGCAGTCTCTGGATTCACCTTTAGCAGCTGTGATTTGGACTGGATTCGCCATGCTCCAGGAAAGGGGCTGGAGTGGGTCTCTGGTATTAGTATTGCTGGTAGCACGTATTATGCAAACTCTGTAAACAGTCTATTCGCCATCTCCAGAGAAAATGCCAAAAACACACTGTATCTTCAAATGAACAGTCTGATAGCTGAGGACAGAGCCATTTATTACTGTGTGAGTGAAG	GAGGTGCAGCTGGTGGAGTCTGAGGGA...AATTTCGTGCAGCCTGGAGGGTCCCTGAGACTCTCCTGTGCAGTCTCTGGATTCACCTTT............AGCAGCTGTGATTTGGACTGGATTCGCCATGCTCCAGGAAAGGGGCTGGAGTGGGTCTCTGGTATTAGTATTGCT.........GGTAGCACGTATTATGCAAACTCTGTAAAC...AGTCTATTCGCCATCTCCAGAGAAAATGCCAAAAACACACTGTATCTTCAAATGAACAGTCTGATAGCTGAGGACAGAGCCATTTATTACTGTGTGAGTGAAG	CACAGTG	ACACAAACC							AGGGGAAGTCAGTGTGAGCCCAG		Functional	ATGGAATCCGGGCTGAGCTGGGGTTTCCTTGCTGCTATTTTAAAAG	TTGCAGGTGTCCAGGGT	1	I90	1	I90	1	I90	1	I90		0.260944280463679									FALSE	23	0		IGHV8-D66A*01_t66c_g242a_c243a_c296g	IGHV8-D66A*01_t66c_g242a_c243a_c296g	IGHV8-PSOC*06	IGHV0-JU7V*00			TRUE		IGHV8-PSOC*06
IGHV8-D66A*02	D66A	IGHV	IGH	GAGGTGCAGCTGGTGGAGTCTGAGGGAAATTTTGTGCAGCCTGGAGGGTCCCTGAGACTCTCTTGTGCAGCCTCTGGATTCACCTTTAGCAGCTGTGATTTGGACTGGATTCGCCATGCTCCAGGAAAGGGGCTGGAGTGGGTCTCTGGTATTAGTATTGCTGGTAGCACATATTATGCAAACTCTGTAAAAGGCCGATTCGCCATCTCCAGAGGCAATGCCAAAAACACACTATATCTTCAAATGTACAGTCTGATAGCTGAAGACACAGCCATTTATTACTGTGTGAGTGAAG	GAGGTGCAGCTGGTGGAGTCTGAGGGA...AATTTTGTGCAGCCTGGAGGGTCCCTGAGACTCTCTTGTGCAGCCTCTGGATTCACCTTT............AGCAGCTGTGATTTGGACTGGATTCGCCATGCTCCAGGAAAGGGGCTGGAGTGGGTCTCTGGTATTAGTATTGCT.........GGTAGCACATATTATGCAAACTCTGTAAAA...GGCCGATTCGCCATCTCCAGAGGCAATGCCAAAAACACACTATATCTTCAAATGTACAGTCTGATAGCTGAAGACACAGCCATTTATTACTGTGTGAGTGAAG	CACAGTG	ACACAAACC							AGGGGAAGTCAGTGTGAGCCCAG		Functional	ATGGAATCCAGGCTGAGCTGGGTTTTCCTTGCTGCTATTTTAAAAG	TTGCAGGTGTCCAGGGT	23	I02, I03, I07, I14, I15, I27, I29, I33, I34, I53, I57, I58, I59, I62, I64, I69, I72, I73, I78, I79, I81, I83, I89	2	I02, I57	2	I02, I57	2	I02, I57		0.53943233551614; NA; 0.696177103677156	IGHV-PSOC	29163486	MF989451		IGHV3-ABH*01			c3,c4	TRUE	23	0		IGHV8-D66A*02	IGHV8-D66A*02	IGHV8-PSOC*01	IGHV0-PSOC*00			FALSE		IGHV8-PSOC*01
IGHV8-D66A*03	D66A	IGHV	IGH	GAGGTGCAGCTGGTGGAGTCTGAGGGAAATTTCGTGCAGCCTGGAGGGTCCCTGAGACTCTCTTGTGCAGCCTCTGGATTCACCTTTAGCAGCTGTGATTTGGACTGGATTCGCCATGCTCCAGGAAAGGGGCTGGAGTGGGTCTCTGGTATTAGTATTGCTGGTAGCACGTATTATGCAAACTCTGTAAACAGTCTATTCGCCATCTCCAGAGGCAATGCCAAAAACACACTGTATCTTCAAATGAACAGTCTGATAGCTGAGGACACAGCCATTTATTACTGTGTGAGTGAAG	GAGGTGCAGCTGGTGGAGTCTGAGGGA...AATTTCGTGCAGCCTGGAGGGTCCCTGAGACTCTCTTGTGCAGCCTCTGGATTCACCTTT............AGCAGCTGTGATTTGGACTGGATTCGCCATGCTCCAGGAAAGGGGCTGGAGTGGGTCTCTGGTATTAGTATTGCT.........GGTAGCACGTATTATGCAAACTCTGTAAAC...AGTCTATTCGCCATCTCCAGAGGCAATGCCAAAAACACACTGTATCTTCAAATGAACAGTCTGATAGCTGAGGACACAGCCATTTATTACTGTGTGAGTGAAG														0		0		0		0				IGHV-ZTRS	29163486	MF989592		IGHV3-ABH*02				TRUE	0	0		IGHV8-D66A*03	IGHV8-D66A*03	IGHV8-PSOC*03	IGHV0-ZTRS*00			FALSE		IGHV8-PSOC*03
IGHV9-2BCH*01	2BCH	IGHV	IGH	GAGGTGCAGCTGGTGGAGTCTGGGGGAGGCTTGGTCCAGCCTGGGGGGTCCCTGAGACTCTCCTGTGCAGCCTCCGGATTCACCTTTAGTAACTACTGGATGAGCTGGGTCCGCCAGGCTCCAGGGAAGGGGCTGGAGTGGGTTGGATTTATTAAAAACAAAGCCGATGGTGGAACAGCAGCATACGCCGAATCTGTGAAAGGCAGATTCACTATCTCAAGAGATGATTCAAAGAACACACTGTACCTGCAAATGAACAGCCTGAAAACCGAGGACACGGCCGTGTATTACTGCACCACAGA	GAGGTGCAGCTGGTGGAGTCTGGGGGA...GGCTTGGTCCAGCCTGGGGGGTCCCTGAGACTCTCCTGTGCAGCCTCCGGATTCACCTTT............AGTAACTACTGGATGAGCTGGGTCCGCCAGGCTCCAGGGAAGGGGCTGGAGTGGGTTGGATTTATTAAAAACAAAGCCGATGGTGGAACAGCAGCATACGCCGAATCTGTGAAA...GGCAGATTCACTATCTCAAGAGATGATTCAAAGAACACACTGTACCTGCAAATGAACAGCCTGAAAACCGAGGACACGGCCGTGTATTACTGCACCACAGA														0		0		0		0				IGHV-2BCH	29163486	MF989584		IGHV3-ACZ*02				TRUE	0	0		IGHV9-2BCH*01	IGHV9-2BCH*01	IGHV9-GESA*02	IGHV0-2BCH*00			FALSE		IGHV9-GESA*02
IGHV9-2BCH*02	2BCH	IGHV	IGH	GAGGTGCAGCTGGTGGAGTCTGGGGGAGGTTTGGTCCAGCCTGGGGGATCCCTGAGACTCTCCTGTGCAGCCTCTGGATTCACCTTCAGTAACTACTGGATGAGCTGGGTCCGCCAGGCTCCAGGGAAGGGGCTGGACTGGGTTGGCCGTATTAAAAACAAAGCTGACGGTGGAACAGCAGCATACGCCGAATCTGTGAAAGGCAGATTCACTATCTCAAGAGATGATTCAAAGAACACACTGTATCTGCAAATGAACAGCCTGAAAACCGAGGACACGGCCGTGTATTACTGTGCTAGAGA	GAGGTGCAGCTGGTGGAGTCTGGGGGA...GGTTTGGTCCAGCCTGGGGGATCCCTGAGACTCTCCTGTGCAGCCTCTGGATTCACCTTC............AGTAACTACTGGATGAGCTGGGTCCGCCAGGCTCCAGGGAAGGGGCTGGACTGGGTTGGCCGTATTAAAAACAAAGCTGACGGTGGAACAGCAGCATACGCCGAATCTGTGAAA...GGCAGATTCACTATCTCAAGAGATGATTCAAAGAACACACTGTATCTGCAAATGAACAGCCTGAAAACCGAGGACACGGCCGTGTATTACTGTGCTAGAGA														0		0		0		0				IGHV-5QDC			IGHV3-187*01_S9930					TRUE	0	0		IGHV9-2BCH*02	IGHV9-2BCH*02	IGHV9-GESA*18	IGHV0-5QDC*00			FALSE		IGHV9-GESA*18
IGHV9-2BCH*03	2BCH	IGHV	IGH	GAGGTGCAGCTGGTGGAGTCTGGGGGAGGCTTGGTCCAGCCTGGGGGATCCCTGAGACTCTCCTGTGCAGCCTCTGGATTCACCTTCAGTAACTACTGGATGAGCTGGGTCCGCCAGGCTCCAGGGAAGGGGCTGGACTGGGTTGGCCGTATTAAAAACAAAGCTGATGGTGGAACAGCAGCATACGCCGAATCTGTGAAAGGCAGATTCACCATCTCAAGAGATGATTCAAAGAACACACTGTATCTGCAAATGAGCAGCCTGAACACCGAGGACACGGCCGTGTATTACTGTACTAGAGA	GAGGTGCAGCTGGTGGAGTCTGGGGGA...GGCTTGGTCCAGCCTGGGGGATCCCTGAGACTCTCCTGTGCAGCCTCTGGATTCACCTTC............AGTAACTACTGGATGAGCTGGGTCCGCCAGGCTCCAGGGAAGGGGCTGGACTGGGTTGGCCGTATTAAAAACAAAGCTGATGGTGGAACAGCAGCATACGCCGAATCTGTGAAA...GGCAGATTCACCATCTCAAGAGATGATTCAAAGAACACACTGTATCTGCAAATGAGCAGCCTGAACACCGAGGACACGGCCGTGTATTACTGTACTAGAGA														0		0		0		0				IGHV-5TRL			IGHV3-175*01_S1248					TRUE	0	0		IGHV9-2BCH*03	IGHV9-2BCH*03	IGHV9-GESA*12	IGHV0-5TRL*00			FALSE		IGHV9-GESA*12
IGHV9-2BCH*04	2BCH	IGHV	IGH	GAGGTGCAGCTGGTGGAGTCTGGGGGAGGCTTGGTCCAGCCTGGGGGATCCCTGAGACTCTCCTGTGCAGCCTCTGGATTCACCTTCAGTAACTACTGGATGAGCTGGGTCCGCCAGGCTCCAGGGAAGGGGCTGGACTGGGTTGGCCGTATTAAAAACAAAGCTGACGGTGGAACAGCAGCATACGCCGAATCTGTGAAAGGCAGATTCACTATCTCAAGAGATGATTCAAAGAACACACTGTATCTGCAAATGAACAGCCTGAAAACCGAGGACACGGCCGTGTATTACTGTGCTAGAGA	GAGGTGCAGCTGGTGGAGTCTGGGGGA...GGCTTGGTCCAGCCTGGGGGATCCCTGAGACTCTCCTGTGCAGCCTCTGGATTCACCTTC............AGTAACTACTGGATGAGCTGGGTCCGCCAGGCTCCAGGGAAGGGGCTGGACTGGGTTGGCCGTATTAAAAACAAAGCTGACGGTGGAACAGCAGCATACGCCGAATCTGTGAAA...GGCAGATTCACTATCTCAAGAGATGATTCAAAGAACACACTGTATCTGCAAATGAACAGCCTGAAAACCGAGGACACGGCCGTGTATTACTGTGCTAGAGA														0		0		0		0				IGHV-DMPM			IGHV3-187*01_S3395					TRUE	0	0		IGHV9-2BCH*04	IGHV9-2BCH*04	IGHV9-GESA*19	IGHV0-DMPM*00			FALSE		IGHV9-GESA*19
IGHV9-2BCH*05	2BCH	IGHV	IGH	GAGGTGCAGCTGGTGGAGTCTGGGGGAGGCTTGGTCCAGCCTGGGGGTTCCCTGAGACTCTCCTGTGCAGCCTCCGGATTCACCTTCAGTAACTACTGGATGAGCTGGGTCCGCCAGGCTCCAGGGAAGGGGCTGGAGTGGGTTGGATTTATTAAAAACAAAGCCGATGGTGGAACAGCAGCATACGCCGAATCTGTGAAAGGCAGATTCACTATCTCAAGAGATGATTCAAAGAACACACTGTACCTGCAAATGAACAGCCTGAAAACCGAGGACACGGCTGTGTATTACTGTGCTAGAGA	GAGGTGCAGCTGGTGGAGTCTGGGGGA...GGCTTGGTCCAGCCTGGGGGTTCCCTGAGACTCTCCTGTGCAGCCTCCGGATTCACCTTC............AGTAACTACTGGATGAGCTGGGTCCGCCAGGCTCCAGGGAAGGGGCTGGAGTGGGTTGGATTTATTAAAAACAAAGCCGATGGTGGAACAGCAGCATACGCCGAATCTGTGAAA...GGCAGATTCACTATCTCAAGAGATGATTCAAAGAACACACTGTACCTGCAAATGAACAGCCTGAAAACCGAGGACACGGCTGTGTATTACTGTGCTAGAGA														0		0		0		0				IGHV-EKDW			IGHV3-187*01_S8951					TRUE	0	0		IGHV9-2BCH*05	IGHV9-2BCH*05	IGHV9-GESA*10	IGHV0-EKDW*00			FALSE		IGHV9-GESA*10
IGHV9-2BCH*06	2BCH	IGHV	IGH	GAGGTGCAGCTGGTGGAGTCTGGGGGAGGCTTGGTCCAGCCTGGGGGATCCCTGAGACTCTCCTGTGCAGCCTCTGGATTCACCTTCAGTAACTACTGGATGAACTGGGTCCGCCAGGCTCCAGGGAAGGGGCTGGAGTGGGTTGGATTTATTAAAAACAAAGCCGATGGTGGAACAGCAGCATACGCCGAATCTGTGAAAGGCAGATTCACTATCTCAAGAGATGATTCAAAGAACACACTGTACCTGCAAATGAACAGCCTGAAAACCGAGGACACGGCCGTGTATTACTGTACTAGAGA	GAGGTGCAGCTGGTGGAGTCTGGGGGA...GGCTTGGTCCAGCCTGGGGGATCCCTGAGACTCTCCTGTGCAGCCTCTGGATTCACCTTC............AGTAACTACTGGATGAACTGGGTCCGCCAGGCTCCAGGGAAGGGGCTGGAGTGGGTTGGATTTATTAAAAACAAAGCCGATGGTGGAACAGCAGCATACGCCGAATCTGTGAAA...GGCAGATTCACTATCTCAAGAGATGATTCAAAGAACACACTGTACCTGCAAATGAACAGCCTGAAAACCGAGGACACGGCCGTGTATTACTGTACTAGAGA	CACAGTG	ACACAAACC							AGGCGAGGTCAGTGTGAGCCCAG		Functional	ATGGAGTTGGGGCTGAGCTGGGTTTTCCTTGTTGCTCTTTTAAAAGGT	GTGTGCAGTGT	72	I01, I02, I03, I04, I05, I06, I08, I10, I100, I101, I102, I104, I105, I106, I11, I13, I14, I15, I19, I21, I22, I25, I26, I28, I30, I31, I33, I35, I36, I37, I38, I39, I40, I41, I42, I43, I46, I47, I49, I50, I51, I55, I56, I57, I59, I60, I62, I64, I66, I68, I70, I71, I72, I74, I75, I78, I80, I83, I85, I86, I87, I88, I89, I90, I91, I92, I93, I95, I96, I97, I98, I99	72	I01, I02, I03, I04, I05, I06, I08, I10, I100, I101, I102, I104, I105, I106, I11, I13, I14, I15, I19, I21, I22, I25, I26, I28, I30, I31, I33, I35, I36, I37, I38, I39, I40, I41, I42, I43, I46, I47, I49, I50, I51, I55, I56, I57, I59, I60, I62, I64, I66, I68, I70, I71, I72, I74, I75, I78, I80, I83, I85, I86, I87, I88, I89, I90, I91, I92, I93, I95, I96, I97, I98, I99	72	I01, I02, I03, I04, I05, I06, I08, I10, I100, I101, I102, I104, I105, I106, I11, I13, I14, I15, I19, I21, I22, I25, I26, I28, I30, I31, I33, I35, I36, I37, I38, I39, I40, I41, I42, I43, I46, I47, I49, I50, I51, I55, I56, I57, I59, I60, I62, I64, I66, I68, I70, I71, I72, I74, I75, I78, I80, I83, I85, I86, I87, I88, I89, I90, I91, I92, I93, I95, I96, I97, I98, I99	72	I01, I02, I03, I04, I05, I06, I08, I10, I100, I101, I102, I104, I105, I106, I11, I13, I14, I15, I19, I21, I22, I25, I26, I28, I30, I31, I33, I35, I36, I37, I38, I39, I40, I41, I42, I43, I46, I47, I49, I50, I51, I55, I56, I57, I59, I60, I62, I64, I66, I68, I70, I71, I72, I74, I75, I78, I80, I83, I85, I86, I87, I88, I89, I90, I91, I92, I93, I95, I96, I97, I98, I99		72.9605161814081; 46.2319099324786; 26.1658131369731; 118.147446346992; 66.830107235682; 117.37364637144; 51.9054439710687; 54.7025716207255; 38.7802699478627; 92.7020282078139; 43.058952100345; 35.3395654869891; 26.7369129825227; 63.0948927126304; 25.3959632147193; 17.5246636051879; 18.587923695042; 25.3324770854582; 27.8102923275181; 27.7226713714151; 37.2941142030876; 12.8601596266152; 244.469128279585; 15.7706767002761; 50.2732113470706; 106.68047172106; 22.0513790198236; 32.6282081659907; 58.5799693093041; 50.9179851354266; 105.891394445728; 39.5634556953087; 32.250047270592; 34.5637169221299; 65.4067490784751; 72.355603210495; 42.6871970072151; 126.965574030326; 43.7491938598747; 37.7522051295907; 45.5273334971894; 72.6799182338242; 184.618938286751; 45.719756969621; 42.9852572170201; 5.25602754698674; 58.4968226828338; 39.201667695742; 46.5129245482569; 32.36800585456; 84.375658449607; 52.2447491534154; 41.8110951465641; 48.1249213695466; 54.2443776029706; 51.9347483676721; 54.8273573230035; 59.623312661675; 49.7882478956411; 126.164028667037; 120.353403573057; 28.5177896337377; 44.8004837446552; 24.1798874918878; 19.7299784923655; 60.9662689423713; 40.8159927465579; 93.0938163295325; 122.146351644325; 46.3063619299578; 103.152706139317; 75.3459265895132	IGHV-EKKE	29163486, 27525066, 25319578, 31080066, 25858157	MF989585	IGHV3-187*02	IGHV3-ACZ*03	IGHV3-16*01		c1,c1,c4,c5,c6,c7,c7,f1,f1,m1,m1	TRUE	23	0		IGHV9-2BCH*06	IGHV9-2BCH*06	IGHV9-GESA*05	IGHV0-EKKE*00			FALSE		IGHV9-GESA*05
IGHV9-2BCH*07	2BCH	IGHV	IGH	GAGGTGCAGCTGGTGGAGTCTGGGGGCGGCTTGGCAAAGCCTGGGGGGTCCCTGAGACTCTCCTGTGCAGCCTCTGGATTCACCTTCAGTAACTACTGGATGAACTGGGTCCGCCAGGCTCCAGGGAAGGGGCTGGAGTGGGTTGGATTTATTAAAAACAAAGCCGATGGTGGAACAGCAGCATACGCCGAATCTGTGAAAGGCAGATTCACTATCTCAAGAGATGATTCAAAGAACACACTGTACCTGCAAATGAACAGCCTGAAAACCGAGGACACGGCCGTGTATTACTGTACTAGAGA	GAGGTGCAGCTGGTGGAGTCTGGGGGC...GGCTTGGCAAAGCCTGGGGGGTCCCTGAGACTCTCCTGTGCAGCCTCTGGATTCACCTTC............AGTAACTACTGGATGAACTGGGTCCGCCAGGCTCCAGGGAAGGGGCTGGAGTGGGTTGGATTTATTAAAAACAAAGCCGATGGTGGAACAGCAGCATACGCCGAATCTGTGAAA...GGCAGATTCACTATCTCAAGAGATGATTCAAAGAACACACTGTACCTGCAAATGAACAGCCTGAAAACCGAGGACACGGCCGTGTATTACTGTACTAGAGA														0		0		0		0				IGHV-GESA	29163486	MF989586		IGHV3-ACZ*04				TRUE	0	0		IGHV9-2BCH*07	IGHV9-2BCH*07	IGHV9-GESA*01	IGHV0-GESA*00			FALSE		IGHV9-GESA*01
IGHV9-2BCH*08	2BCH	IGHV	IGH	GAGGTGCAGCTGGTGGAGTCTGGGGGAGGCTTGGTCCAGCCTGGGGGTTCCCTGAGACTCTCCTGTGCAGCCTCCGGATTCACCTTCAGTAACTACTGGATGAGCTGGGTCCGCCAGGCTCCAGGGAAGGGGCTGGAGTGGGTTGGATTTATTAAAAACAAAGCCGATGGTGGAACAGCAGCATACGCCGAATCTGTGAAAGGCAGATTCACTATCTCAAGAGATGATTCAAAGAACACACTGTACCTGCAAATGAACAGCCTGAAAACCGAGGACACGGCCGTGTATTACTGTGCTAGAGA	GAGGTGCAGCTGGTGGAGTCTGGGGGA...GGCTTGGTCCAGCCTGGGGGTTCCCTGAGACTCTCCTGTGCAGCCTCCGGATTCACCTTC............AGTAACTACTGGATGAGCTGGGTCCGCCAGGCTCCAGGGAAGGGGCTGGAGTGGGTTGGATTTATTAAAAACAAAGCCGATGGTGGAACAGCAGCATACGCCGAATCTGTGAAA...GGCAGATTCACTATCTCAAGAGATGATTCAAAGAACACACTGTACCTGCAAATGAACAGCCTGAAAACCGAGGACACGGCCGTGTATTACTGTGCTAGAGA	CACAGTG	ACACAAACC							AGGGGAGGTCAATGTGAGCCCAG		Functional	ATGGAGTTGGGGCTGAGCTGGGTTTTCCTTGTTGCTCTTTTAAAAGGT	GTGTGCAGTGT	4	I13, I20, I23, I65	4	I13, I20, I23, I65	4	I13, I20, I23, I65	4	I13, I20, I23, I65		71.9188827918998; 91.6963310628602; 95.9805825841797; 47.9527506485876	IGHV-GX6J			IGHV3-187*01_S8972				c6	TRUE	23	0		IGHV9-2BCH*08	IGHV9-2BCH*08	IGHV9-GESA*11	IGHV0-GX6J*00			FALSE		IGHV9-GESA*11
IGHV9-2BCH*09	2BCH	IGHV	IGH	GAGGTGCAGCTGGTGGAGTCTGGGGGAGGCTTGGTCCAGCCTGGGGGATCCCTGAGACTCTCCTGTGCAGCCTCTGGATTCACCTTCAGTAACTACTGGATGAGCTGGGTCCGCCAGGCTCCAGGGAAGGGGCTGGACTGGGTTGGCCGTATTAAAAACAAAGCTGATGGTGGAACAGCAGCATACGCCGAATCTGTGAAAGGCAGATTCACTATCTCAAGAGATGATTCAAAGAACACACTGTATCTGCAAATGAACAGTCTGAAAACCGAGGACACGGCCGTGTATTACTGTGCTAGAGA	GAGGTGCAGCTGGTGGAGTCTGGGGGA...GGCTTGGTCCAGCCTGGGGGATCCCTGAGACTCTCCTGTGCAGCCTCTGGATTCACCTTC............AGTAACTACTGGATGAGCTGGGTCCGCCAGGCTCCAGGGAAGGGGCTGGACTGGGTTGGCCGTATTAAAAACAAAGCTGATGGTGGAACAGCAGCATACGCCGAATCTGTGAAA...GGCAGATTCACTATCTCAAGAGATGATTCAAAGAACACACTGTATCTGCAAATGAACAGTCTGAAAACCGAGGACACGGCCGTGTATTACTGTGCTAGAGA														0		0		0		0				IGHV-HCT3			IGHV3-187*01_S1090					TRUE	0	0		IGHV9-2BCH*09	IGHV9-2BCH*09	IGHV9-GESA*20	IGHV0-HCT3*00			FALSE		IGHV9-GESA*20
IGHV9-2BCH*10	2BCH	IGHV	IGH	GAGGTGCAGCTGGTGGAGTCTGGGGGAGGCTTGGTCCAGCCTGGGGGATCCCTGAGACTCTCCTGTGCAGCCTCTGGATTCACCTTCAGTAACTACTGGATGAGCTGGGTCCGCCAGGCTCCAGGGAAGGGGCTGGAGTGGGTTGGATTTATTAAAAACAAAGCTGATGGTGGAACAGCAGCATACGCCGAATCTGTGAAAGGCAGATTCACTATCTCAAGAGATGATTCAAAGAACACACTGTACCTGCAAATGAACAGCCTGAAAACCGAGGACACGGCCGTGTATTACTGTACTAGAGA	GAGGTGCAGCTGGTGGAGTCTGGGGGA...GGCTTGGTCCAGCCTGGGGGATCCCTGAGACTCTCCTGTGCAGCCTCTGGATTCACCTTC............AGTAACTACTGGATGAGCTGGGTCCGCCAGGCTCCAGGGAAGGGGCTGGAGTGGGTTGGATTTATTAAAAACAAAGCTGATGGTGGAACAGCAGCATACGCCGAATCTGTGAAA...GGCAGATTCACTATCTCAAGAGATGATTCAAAGAACACACTGTACCTGCAAATGAACAGCCTGAAAACCGAGGACACGGCCGTGTATTACTGTACTAGAGA														0		0		0		0				IGHV-HM4N	31080066			LJI.Rh_IGHV3.187	IGHV3-16*03			TRUE	0	0		IGHV9-2BCH*10	IGHV9-2BCH*10	IGHV9-GESA*03	IGHV0-HM4N*00			FALSE		IGHV9-GESA*03
IGHV9-2BCH*11	2BCH	IGHV	IGH	GAGGTGCAGCTGGTGGAGTCTGGGGGAGGCTTGGTCCAGCCTGGCGGGTCCCTGAGACTCTCCTGTGCAGCCTCTGGATTCACCTTCAGTAACTACTGGATGAGCTGGGTCCGCCAGGCTCCAGGGAAGGGGCTGGACTGGGTTGGCCGTATTAAAAACAAAGCTGATGGTGGAACAGCAGCATACGCCGAATCTGTGAAAGGCAGATTCACTATCTCAAGAGATGATTCAAAGAACACACTGTATCTGCAAATGAACAGCCTGAAAACCGAGGACACGGCCGTGTATTACTGTACTAGAGA	GAGGTGCAGCTGGTGGAGTCTGGGGGA...GGCTTGGTCCAGCCTGGCGGGTCCCTGAGACTCTCCTGTGCAGCCTCTGGATTCACCTTC............AGTAACTACTGGATGAGCTGGGTCCGCCAGGCTCCAGGGAAGGGGCTGGACTGGGTTGGCCGTATTAAAAACAAAGCTGATGGTGGAACAGCAGCATACGCCGAATCTGTGAAA...GGCAGATTCACTATCTCAAGAGATGATTCAAAGAACACACTGTATCTGCAAATGAACAGCCTGAAAACCGAGGACACGGCCGTGTATTACTGTACTAGAGA														0		0		0		0				IGHV-HQUN			IGHV3-187*01_S6840					TRUE	0	0		IGHV9-2BCH*11	IGHV9-2BCH*11	IGHV9-GESA*16	IGHV0-HQUN*00			FALSE		IGHV9-GESA*16
IGHV9-2BCH*12	2BCH	IGHV	IGH	GAGGTGCAGCTGGTGGAGTCTGGGGGAGGCTTGGTCCAGCCTGGGGGATCCCTGAGACTCTCCTGTGCAGCCTCTGGATTCACCTTCAGTAACTACTGGATGAACTGGGTCCGCCAGGCTCCAGGGAAGGGGCTGGAGTGGGTTGGATTTATTAAAAACAAAGCCGATGGTGGAACAGCAGCATACGCCGAATCTGTGAAAGGCAGATTCACTATCTCAAGAGATGATTCAAAGAACACACTGTACCTGCAAATGAGCAGCCTGAAAACCGAGGACACGGCCGTGTATTACTGTACTAGAGA	GAGGTGCAGCTGGTGGAGTCTGGGGGA...GGCTTGGTCCAGCCTGGGGGATCCCTGAGACTCTCCTGTGCAGCCTCTGGATTCACCTTC............AGTAACTACTGGATGAACTGGGTCCGCCAGGCTCCAGGGAAGGGGCTGGAGTGGGTTGGATTTATTAAAAACAAAGCCGATGGTGGAACAGCAGCATACGCCGAATCTGTGAAA...GGCAGATTCACTATCTCAAGAGATGATTCAAAGAACACACTGTACCTGCAAATGAGCAGCCTGAAAACCGAGGACACGGCCGTGTATTACTGTACTAGAGA	CACAGTG	ACACAAACC							AGGCGAGGTCAGTGTGAGCCCAG		Functional	ATGGAGTTGGGGCTGAGCTGGGTTTTCCTTGTTGCTCTTTTAAAAGGT	GTGTGCAGTGT	9	I17, I34, I39, I41, I44, I65, I67, I82, I88	9	I17, I34, I39, I41, I44, I65, I67, I82, I88	9	I17, I34, I39, I41, I44, I65, I67, I82, I88	9	I17, I34, I39, I41, I44, I65, I67, I82, I88		22.0680424255166; 34.2028645379021; 33.1851588540901; 19.9493786280034; 19.3765512440397; 20.1512284737014; 33.7185710598414; 16.2497722102552; 21.9183712838451	IGHV-K4DN			IGHV3-187*02_S8458	IGHV3-ACZ*03_S8458				TRUE	23	0		IGHV9-2BCH*12	IGHV9-2BCH*12	IGHV9-GESA*06	IGHV0-K4DN*00			FALSE		IGHV9-GESA*06
IGHV9-2BCH*12_g147a	2BCH	IGHV	IGH	GAGGTGCAGCTGGTGGAGTCTGGGGGAGGCTTGGTCCAGCCTGGGGGATCCCTGAGACTCTCCTGTGCAGCCTCTGGATTCACCTTCAGTAACTACTGGATGAACTGGGTCCGCCAGGCTCCAGGGAAGGGACTGGAGTGGGTTGGATTTATTAAAAACAAAGCCGATGGTGGAACAGCAGCATACGCCGAATCTGTGAAAGGCAGATTCACTATCTCAAGAGATGATTCAAAGAACACACTGTACCTGCAAATGAGCAGCCTGAAAACCGAGGACACGGCCGTGTATTACTGTACTAGAGA	GAGGTGCAGCTGGTGGAGTCTGGGGGA...GGCTTGGTCCAGCCTGGGGGATCCCTGAGACTCTCCTGTGCAGCCTCTGGATTCACCTTC............AGTAACTACTGGATGAACTGGGTCCGCCAGGCTCCAGGGAAGGGACTGGAGTGGGTTGGATTTATTAAAAACAAAGCCGATGGTGGAACAGCAGCATACGCCGAATCTGTGAAA...GGCAGATTCACTATCTCAAGAGATGATTCAAAGAACACACTGTACCTGCAAATGAGCAGCCTGAAAACCGAGGACACGGCCGTGTATTACTGTACTAGAGA	CACAGTG	ACACAAACC							AGGCGAGGTCAGTGTGAGCCCAG		Functional	ATGGAGTTGGGGCTGAGCTGGGTTTTCCTTGTTGCTCTTTTAAAAGGT	GTGTGCAGTGT	1	I55	1	I55	1	I55	1	I55		61.1436580023812									FALSE	23	0		IGHV9-2BCH*12_g147a	IGHV9-2BCH*12_g147a	IGHV9-GESA*22	IGHV0-TXLX*00			TRUE		IGHV9-GESA*22
IGHV9-2BCH*13	2BCH	IGHV	IGH	GAAGTGCAGCTGGTGGAGTCTGGGGGAGGCTTGGTCCAGCCTGGGGGATCCCTGAGACTCTCCTGTGCAGCCTCTGGATTCACCTTCAGTAACTACTGGATGAGCTGGGTCCGCCAGGCTCCAGGGAAGGGGCTGGACTGGGTTGGATTTATTAAAAACAAAGCTGATGGTGGAACAGCAGCATACGCCGAATCTGTGAAAGGCAGATTCACCATCTCAAGAGATGATTCAAAGAACACACTGTATCTGCAAATGAGCAGCCTGAACACCGAGGACACGGCCGTGTATTACTGTACTAGAGA	GAAGTGCAGCTGGTGGAGTCTGGGGGA...GGCTTGGTCCAGCCTGGGGGATCCCTGAGACTCTCCTGTGCAGCCTCTGGATTCACCTTC............AGTAACTACTGGATGAGCTGGGTCCGCCAGGCTCCAGGGAAGGGGCTGGACTGGGTTGGATTTATTAAAAACAAAGCTGATGGTGGAACAGCAGCATACGCCGAATCTGTGAAA...GGCAGATTCACCATCTCAAGAGATGATTCAAAGAACACACTGTATCTGCAAATGAGCAGCCTGAACACCGAGGACACGGCCGTGTATTACTGTACTAGAGA														0		0		0		0				IGHV-L5K5				LJI.Rh_IGHV3.175_S0372				TRUE	0	0		IGHV9-2BCH*13	IGHV9-2BCH*13	IGHV9-GESA*14	IGHV0-L5K5*00			FALSE		IGHV9-GESA*14
IGHV9-2BCH*14	2BCH	IGHV	IGH	GAGGTGCAGCTGGTGGAGTCTGGGGGAGGCTTGGTCCAGCCTGGGGGTTCCCTGAGACTCTCCTGTGCAGCCTCCGGATTCACCTTCAGTAACTACTGGATGAGCTGGGTCCGCCAGGCTCCAGGGAAGGGGCTGGAGTGGGTTGGATTTATTAAAAACAAAGCCGATGGTGGAACAGCAGCATACGCCGAATCTGTGAAAGGCAGATTCACTATCTCAAGAGATGATTCAAAGAACACACTGTATCTGCAAATGAACAGCCTGAAAACCGAGGACACGGCCGTGTATTACTGTACTAGAGA	GAGGTGCAGCTGGTGGAGTCTGGGGGA...GGCTTGGTCCAGCCTGGGGGTTCCCTGAGACTCTCCTGTGCAGCCTCCGGATTCACCTTC............AGTAACTACTGGATGAGCTGGGTCCGCCAGGCTCCAGGGAAGGGGCTGGAGTGGGTTGGATTTATTAAAAACAAAGCCGATGGTGGAACAGCAGCATACGCCGAATCTGTGAAA...GGCAGATTCACTATCTCAAGAGATGATTCAAAGAACACACTGTATCTGCAAATGAACAGCCTGAAAACCGAGGACACGGCCGTGTATTACTGTACTAGAGA														0		0		0		0				IGHV-M5NC			IGHV3-187*01_S1387		IGHV3-16*05			TRUE	0	0		IGHV9-2BCH*14	IGHV9-2BCH*14	IGHV9-GESA*07	IGHV0-M5NC*00	IGHV3-ACZ*01_S1387		FALSE		IGHV9-GESA*07
IGHV9-2BCH*15	2BCH	IGHV	IGH	GAGGTGCAGCTGGTGGAGTCTGGGGGAGGCTTGGTCCAGCCTGGCGGGTCCCTGAGACTCTCCTGTGCAGCCTCTGGATTCACCTTCAGTAACTACTGGATGAGCTGGGTCCGCCAGGCTCCAGGGAAGGGGCTGGACTGGGTTGGCCATATTAAAAACAAAGCTGATGGTGGAACAGCAGCATACGCCGAATCTGTGAAAGGCAGATTCACTATCTCAAGAGATGATTCAAAGAACACACTGTATCTGCAAATGAACAGCCTGAAAACCGAGGACACGGCCGTGTATTACTGTACTAGAGA	GAGGTGCAGCTGGTGGAGTCTGGGGGA...GGCTTGGTCCAGCCTGGCGGGTCCCTGAGACTCTCCTGTGCAGCCTCTGGATTCACCTTC............AGTAACTACTGGATGAGCTGGGTCCGCCAGGCTCCAGGGAAGGGGCTGGACTGGGTTGGCCATATTAAAAACAAAGCTGATGGTGGAACAGCAGCATACGCCGAATCTGTGAAA...GGCAGATTCACTATCTCAAGAGATGATTCAAAGAACACACTGTATCTGCAAATGAACAGCCTGAAAACCGAGGACACGGCCGTGTATTACTGTACTAGAGA														0		0		0		0				IGHV-MRUL			IGHV3-187*01_S4259					TRUE	0	0		IGHV9-2BCH*15	IGHV9-2BCH*15	IGHV9-GESA*17	IGHV0-MRUL*00			FALSE		IGHV9-GESA*17
IGHV9-2BCH*16	2BCH	IGHV	IGH	GAGGTGCAGCTGGTGGAGTCTGGGGGAGGCTTGGTCCAGCCTGGGGGTTCCCTGAGACTCTCCTGTGCAGCCTCCGGATTCACCTTCAGTAACTACTGGATGAGCTGGGTCCGCCAGGCTCCAGGGAAGGGGCTGGAGTGGGTTGGATTTATTAAAAACAAAGCCGATGGTGGAACAGCAGCATACGCCGAATCTGTGAAAGGCAGATTCACTATCTCAAGAGATGATTCAAAGAACACACTGTATCTGCAAATGAACAGCCTGAAAACCGAGGACACGGCCGTGTATTACTGTACTAGGGA	GAGGTGCAGCTGGTGGAGTCTGGGGGA...GGCTTGGTCCAGCCTGGGGGTTCCCTGAGACTCTCCTGTGCAGCCTCCGGATTCACCTTC............AGTAACTACTGGATGAGCTGGGTCCGCCAGGCTCCAGGGAAGGGGCTGGAGTGGGTTGGATTTATTAAAAACAAAGCCGATGGTGGAACAGCAGCATACGCCGAATCTGTGAAA...GGCAGATTCACTATCTCAAGAGATGATTCAAAGAACACACTGTATCTGCAAATGAACAGCCTGAAAACCGAGGACACGGCCGTGTATTACTGTACTAGGGA														0		0		0		0				IGHV-N3JS			IGHV3-187*01_S4220					TRUE	0	0		IGHV9-2BCH*16	IGHV9-2BCH*16	IGHV9-GESA*08	IGHV0-N3JS*00			FALSE		IGHV9-GESA*08
IGHV9-2BCH*17	2BCH	IGHV	IGH	GAGGTGCAGCTGGTGGAGTCTGGGGGAGGCTTGGTCCAGCCTGGGGGATCCCTGAGACTCTCCTGTGCAGCCTCTGGATTCACCTTCAGTAACTACTGGATGAGCTGGGTCCGCCAGGCTCCAGGGAAGGGGCTGGACTGGGTTGGATTTATTAAAAACAAAGCTGATGGTGGAACAGCAGCATACGCCGAATCTGTGAAAGGCAGATTCACCATCTCAAGAGATGATTCAAAGAACACACTGTATCTGCAAATGAGCAGCCTGAACACCGAGGACACGGCCGTGTATTACTGTACTAGAGA	GAGGTGCAGCTGGTGGAGTCTGGGGGA...GGCTTGGTCCAGCCTGGGGGATCCCTGAGACTCTCCTGTGCAGCCTCTGGATTCACCTTC............AGTAACTACTGGATGAGCTGGGTCCGCCAGGCTCCAGGGAAGGGGCTGGACTGGGTTGGATTTATTAAAAACAAAGCTGATGGTGGAACAGCAGCATACGCCGAATCTGTGAAA...GGCAGATTCACCATCTCAAGAGATGATTCAAAGAACACACTGTATCTGCAAATGAGCAGCCTGAACACCGAGGACACGGCCGTGTATTACTGTACTAGAGA	CACAGTG	ACACAAACC							AGGGGAGGTCAGTGTGAGCCCAG		Functional	ATGGAGTTGGGGCTGAGCTGGGTTTTCCTTGTTGCTCTTTTAAAAGGT	GTGTCCAGTGT	44	I08, I09, I100, I101, I102, I103, I105, I11, I12, I16, I17, I18, I19, I21, I22, I23, I24, I25, I27, I29, I30, I32, I35, I36, I40, I42, I45, I46, I48, I49, I52, I54, I60, I61, I63, I66, I67, I68, I70, I76, I77, I82, I84, I94	44	I08, I09, I100, I101, I102, I103, I105, I11, I12, I16, I17, I18, I19, I21, I22, I23, I24, I25, I27, I29, I30, I32, I35, I36, I40, I42, I45, I46, I48, I49, I52, I54, I60, I61, I63, I66, I67, I68, I70, I76, I77, I82, I84, I94	44	I08, I09, I100, I101, I102, I103, I105, I11, I12, I16, I17, I18, I19, I21, I22, I23, I24, I25, I27, I29, I30, I32, I35, I36, I40, I42, I45, I46, I48, I49, I52, I54, I60, I61, I63, I66, I67, I68, I70, I76, I77, I82, I84, I94	44	I08, I09, I100, I101, I102, I103, I105, I11, I12, I16, I17, I18, I19, I21, I22, I23, I24, I25, I27, I29, I30, I32, I35, I36, I40, I42, I45, I46, I48, I49, I52, I54, I60, I61, I63, I66, I67, I68, I70, I76, I77, I82, I84, I94		31.5286985160827; 60.7831168112282; 20.8766799942211; 32.0197265708071; 64.5238484193508; 34.8280663876989; 20.9891405589953; 24.2997834810936; 32.1758279620618; 35.9782405042216; 12.7570913680059; 43.7381569701728; 16.4055620069738; 19.3923915672674; 51.1297572550843; 30.6442545732922; 48.8131636006549; 12.8601596266152; 45.5474039938595; 51.5254650676354; 19.0881764308418; 8.41633305485754; 13.6226843402181; 24.032288230153; 52.8107588674771; 57.4381599101595; 30.9478109263963; 29.5387577338873; 30.3388014556982; 33.8791600917674; 23.2548782170123; 31.6204900350041; 22.0932754284178; 108.151804955649; 26.9354329216013; 50.4936822523708; 38.7500394750978; 35.125780912459; 29.0860643725711; 24.9287567332801; 33.2114506580007; 16.0453775963435; 33.6233054462176; 27.9448738196505	IGHV-Q24Y	31080066		IGHV3-175*01	LJI.Rh_IGHV3.175	IGHV3-16*02		c2,c2,c3	TRUE	23	0		IGHV9-2BCH*17	IGHV9-2BCH*17	IGHV9-GESA*15	IGHV0-Q24Y*00	IGHV3-ACZ*03_S2590		FALSE		IGHV9-GESA*15
IGHV9-2BCH*18	2BCH	IGHV	IGH	GAGGTGCAGCTGGTGGAGTCTGGGGGAGGCTTGGTCCAGCCTGGGGGATCCCTGAGACTCTCCTGTGCAGCCTCTGGATTCACCTTCAGTAACTCCTGGATGAGCTGGGTCCGCCAGGCTCCAGGGAAGGGGCTGGACTGGGTTGGATTTATTAAAAACAAAGCTGATGGTGGAACAGCAGCATACGCCGAATCTGTGAAAGGCAGATTCACCATCTCAAGAGATGATTCAAAGAACACACTGTATCTGCAAATGAGCAGCCTGAACACCGAGGACACGGCCGTGTATTACTGTACTAGAGA	GAGGTGCAGCTGGTGGAGTCTGGGGGA...GGCTTGGTCCAGCCTGGGGGATCCCTGAGACTCTCCTGTGCAGCCTCTGGATTCACCTTC............AGTAACTCCTGGATGAGCTGGGTCCGCCAGGCTCCAGGGAAGGGGCTGGACTGGGTTGGATTTATTAAAAACAAAGCTGATGGTGGAACAGCAGCATACGCCGAATCTGTGAAA...GGCAGATTCACCATCTCAAGAGATGATTCAAAGAACACACTGTATCTGCAAATGAGCAGCCTGAACACCGAGGACACGGCCGTGTATTACTGTACTAGAGA	CACAGTG	ACACAAACC							AGGCGAGGTCAGTGTGAGCCCAG		Functional	ATGGAGTTGGGGCTGAGCTGGGTTTTCCTTGTTGCTCTTTTAAAAGGT	GTGTCCAGTGT	7	I104, I37, I54, I74, I76, I84, I91	7	I104, I37, I54, I74, I76, I84, I91	7	I104, I37, I54, I74, I76, I84, I91	7	I104, I37, I54, I74, I76, I84, I91		12.3583687466651; 30.6909196980558; 13.7411026914095; 13.9458216361879; 5.42275323861929; 23.7228044722506; 3.52902415264369	IGHV-R35R			IGHV3-175*01_S1614					TRUE	23	0		IGHV9-2BCH*18	IGHV9-2BCH*18	IGHV9-GESA*13	IGHV0-R35R*00			FALSE		IGHV9-GESA*13
IGHV9-2BCH*18	2BCH	IGHV	IGH	GAGGTGCAGCTGGTGGAGTCTGGGGGAGGCTTGGTCCAGCCTGGGGGATCCCTGAGACTCTCCTGTGCAGCCTCTGGATTCACCTTCAGTAACTCCTGGATGAGCTGGGTCCGCCAGGCTCCAGGGAAGGGGCTGGACTGGGTTGGATTTATTAAAAACAAAGCTGATGGTGGAACAGCAGCATACGCCGAATCTGTGAAAGGCAGATTCACCATCTCAAGAGATGATTCAAAGAACACACTGTATCTGCAAATGAGCAGCCTGAACACCGAGGACACGGCCGTGTATTACTGTACTAGAGA	GAGGTGCAGCTGGTGGAGTCTGGGGGA...GGCTTGGTCCAGCCTGGGGGATCCCTGAGACTCTCCTGTGCAGCCTCTGGATTCACCTTC............AGTAACTCCTGGATGAGCTGGGTCCGCCAGGCTCCAGGGAAGGGGCTGGACTGGGTTGGATTTATTAAAAACAAAGCTGATGGTGGAACAGCAGCATACGCCGAATCTGTGAAA...GGCAGATTCACCATCTCAAGAGATGATTCAAAGAACACACTGTATCTGCAAATGAGCAGCCTGAACACCGAGGACACGGCCGTGTATTACTGTACTAGAGA	CACAGTG	ACACAAACC							AGGGGAGGTCAGTGTGAGCCCAG		Functional	ATGGAGTTGGGGCTGAGCTGGGTTTTCCTTGTTGCTCTTTTAAAAGGT	GTGTCCAGTGT	1	I90	1	I90	1	I90	1	I90		4.39621433665548	IGHV-R35R			IGHV3-175*01_S1614					TRUE	23	0		IGHV9-2BCH*18	IGHV9-2BCH*18	IGHV9-GESA*13	IGHV0-R35R*00			FALSE		IGHV9-GESA*13
IGHV9-2BCH*19	2BCH	IGHV	IGH	GAGGTGCAGCTGGTGGAGTCTGGGGGAGGCTTGGTCCAGCCTGGGGGTTCCCTGAGACTCTCCTGTGCAGCCTCCGGATTCACCTTTAGTAACTACTGGATGAGCTGGGTCCGCCAGGCTCCAGGGAAGGGGCTGGAGTGGGTTGGATTTATTAAAAACAAAGCCGATGGTGGAACAGCAGCATACGCCGAATCTGTGAAAGGCAGATTCACTATCTCAAGAGATGATTCAAAGAACACACTGTACCTGCAAATGAACAGCCTGAAAACCGAGGACACGGCCGTGTATTACTGTGCTAGAGA	GAGGTGCAGCTGGTGGAGTCTGGGGGA...GGCTTGGTCCAGCCTGGGGGTTCCCTGAGACTCTCCTGTGCAGCCTCCGGATTCACCTTT............AGTAACTACTGGATGAGCTGGGTCCGCCAGGCTCCAGGGAAGGGGCTGGAGTGGGTTGGATTTATTAAAAACAAAGCCGATGGTGGAACAGCAGCATACGCCGAATCTGTGAAA...GGCAGATTCACTATCTCAAGAGATGATTCAAAGAACACACTGTACCTGCAAATGAACAGCCTGAAAACCGAGGACACGGCCGTGTATTACTGTGCTAGAGA	CACAGTG	ACACAAACC							AGGCGAGGTCAATGTGAGCCCAG		Functional	ATGGAGTTGGGGCTGAGCTGGGTTTTCCTTGTTGCTCTTTTAAAAGGT	GTGTGCAGTGT	22	I02, I07, I14, I15, I27, I29, I33, I34, I53, I57, I58, I59, I62, I64, I69, I72, I73, I78, I79, I81, I83, I89	22	I02, I07, I14, I15, I27, I29, I33, I34, I53, I57, I58, I59, I62, I64, I69, I72, I73, I78, I79, I81, I83, I89	22	I02, I07, I14, I15, I27, I29, I33, I34, I53, I57, I58, I59, I62, I64, I69, I72, I73, I78, I79, I81, I83, I89	22	I02, I07, I14, I15, I27, I29, I33, I34, I53, I57, I58, I59, I62, I64, I69, I72, I73, I78, I79, I81, I83, I89		33.1769163333465; 61.006200620062; 21.5514413633496; 55.3461780629388; 85.0745074596471; 102.825744877181; 20.0023371290782; 89.8914112428738; 125.249325182894; 49.9407175820532; 159.913450300908; 59.6104650508234; 66.4308544319195; 66.3886890531114; 65.3731182262099; 69.7430619882341; 114.781572197699; 78.2218392949107; 181.161523201908; 55.4557339284111; 58.7169436117792; 79.7075411641467	IGHV-Z5MF	29163486	MF989451	IGHV3-187*01_S1133	IGHV3-ACZ*01			c3,c4	TRUE	23	0		IGHV9-2BCH*19	IGHV9-2BCH*19	IGHV9-GESA*09	IGHV0-Z5MF*00			FALSE		IGHV9-GESA*09
IGHV9-2BCH*19_g13a	2BCH	IGHV	IGH	GAGGTGCAGCTGATGGAGTCTGGGGGAGGCTTGGTCCAGCCTGGGGGTTCCCTGAGACTCTCCTGTGCAGCCTCCGGATTCACCTTTAGTAACTACTGGATGAGCTGGGTCCGCCAGGCTCCAGGGAAGGGGCTGGAGTGGGTTGGATTTATTAAAAACAAAGCCGATGGTGGAACAGCAGCATACGCCGAATCTGTGAAAGGCAGATTCACTATCTCAAGAGATGATTCAAAGAACACACTGTACCTGCAAATGAACAGCCTGAAAACCGAGGACACGGCCGTGTATTACTGTGCTAGAGA	GAGGTGCAGCTGATGGAGTCTGGGGGA...GGCTTGGTCCAGCCTGGGGGTTCCCTGAGACTCTCCTGTGCAGCCTCCGGATTCACCTTT............AGTAACTACTGGATGAGCTGGGTCCGCCAGGCTCCAGGGAAGGGGCTGGAGTGGGTTGGATTTATTAAAAACAAAGCCGATGGTGGAACAGCAGCATACGCCGAATCTGTGAAA...GGCAGATTCACTATCTCAAGAGATGATTCAAAGAACACACTGTACCTGCAAATGAACAGCCTGAAAACCGAGGACACGGCCGTGTATTACTGTGCTAGAGA	CACAGTG	ACACAAACC							AGGCGAGGTCAATGTGAGCCCAG		Functional	ATGGAGTTGGGGCTGAGCTGGGTTTTCCTTGTTGCTCTTTTAAAAGGT	GTGTGCAGTGT	1	I03	1	I03	1	I03	1	I03		55.5323431086154									FALSE	23	0		IGHV9-2BCH*19_g13a	IGHV9-2BCH*19_g13a	IGHV9-GESA*23	IGHV0-Y2HI*00			TRUE		IGHV9-GESA*23
IGHV9-2BCH*20	2BCH	IGHV	IGH	GAGGTGCAGCTGGTGGAGTCTGGGGGAGGCTTGGTCCAGCCTGGGGGATCCCTGAGACTCTCCTGTGCAGCCTCTGGATTCACCTTCAGTAACTACTGGATGAGCTGGGTCCGCCAGGCTCCAGGGAAGGGGCTGGACTGGGTTGGCCGTATTAAAAACAAAGCTGATGGTGGAACAGCAGCATACGCCGAATCTGTGAAAGGCAGATTCACTATCTCAAGAGATGATTCAAAGAACACACTGTATCTGCAAATGAACAGCCTGAAAACCGAGGACACGGCCGTGTATTACTGTGCTAGAGA	GAGGTGCAGCTGGTGGAGTCTGGGGGA...GGCTTGGTCCAGCCTGGGGGATCCCTGAGACTCTCCTGTGCAGCCTCTGGATTCACCTTC............AGTAACTACTGGATGAGCTGGGTCCGCCAGGCTCCAGGGAAGGGGCTGGACTGGGTTGGCCGTATTAAAAACAAAGCTGATGGTGGAACAGCAGCATACGCCGAATCTGTGAAA...GGCAGATTCACTATCTCAAGAGATGATTCAAAGAACACACTGTATCTGCAAATGAACAGCCTGAAAACCGAGGACACGGCCGTGTATTACTGTGCTAGAGA	CACAGTG	ACACAAACC							AGGGGAGGTCAGTGTGAGCCCAG		Functional	ATGGAGTTGGGGCTGAGCTGGGTTTTCCTTGTTGCTCTTTTAAAAGGT	GTGTGCAGTGT	9	I106, I28, I45, I52, I63, I77, I81, I97, I99	9	I106, I28, I45, I52, I63, I77, I81, I97, I99	9	I106, I28, I45, I52, I63, I77, I81, I97, I99	9	I106, I28, I45, I52, I63, I77, I81, I97, I99		46.5900269025091; 43.267519494261; 70.495903962581; 58.4044974122546; 72.162957078271; 72.7837195521387; 56.5608458914492; 46.3063619299578; 107.453407127384	IGHV-Z72G			IGHV3-187*01_S2144					TRUE	23	0		IGHV9-2BCH*20	IGHV9-2BCH*20	IGHV9-GESA*21	IGHV0-Z72G*00			FALSE		IGHV9-GESA*21
IGHV9-2BCH*21	2BCH	IGHV	IGH	GAGGTGCAGCTGGTGGAGTCTGGGGGAGGCTTGGTCCAGCCTGGGGGATCCCTGAGACTCTCCTGTGCAGCCTCTGGATTCACCTTCAGTAACTACTGGATGAACTGGGTCCGCCAGGCTCCAGGGAAGGGGCTGGAGTGGGTTGGATTTATTAAAAACAAAGCCGATGGTGGAACAGCAGCATACGCCGAATCTGTGAAAGGCAGATTCACTATCTCAAGAGATGATTCAAAGAACACACTGTACCTGCAAATGAACAGCCTGAAAACCGAGGACACGGCCGTGTATTACTGTACTAGGGA	GAGGTGCAGCTGGTGGAGTCTGGGGGA...GGCTTGGTCCAGCCTGGGGGATCCCTGAGACTCTCCTGTGCAGCCTCTGGATTCACCTTC............AGTAACTACTGGATGAACTGGGTCCGCCAGGCTCCAGGGAAGGGGCTGGAGTGGGTTGGATTTATTAAAAACAAAGCCGATGGTGGAACAGCAGCATACGCCGAATCTGTGAAA...GGCAGATTCACTATCTCAAGAGATGATTCAAAGAACACACTGTACCTGCAAATGAACAGCCTGAAAACCGAGGACACGGCCGTGTATTACTGTACTAGGGA														0		0		0		0				IGHV-ZDQG			IGHV3-187*02_S6102					TRUE	0	0		IGHV9-2BCH*21	IGHV9-2BCH*21	IGHV9-GESA*04	IGHV0-ZDQG*00			FALSE		IGHV9-GESA*04
IGHV9-2IKB*01	2IKB	IGHV	IGH	GAGGTGCAGCTGGTGGAGTCCGGGGGAGGCTTGGTCCAGCCTGGCGGGTCCCTGAGACTCTCCTGTGCAGCCTCTGGATTCACCTTCAGTGATTATGCTATGGACTGGGTCCGCCAGGCTCCAGGAAAGGGGCTGGAGTGGGTGGGTTTCATTAGAAGCAAAGCTTATGGTGGGACAGCAGAATACGCCGCGTCTGTGAAAGGCAGATTCACCATCTCCAGAGATGATTCAAAGAACACGGCGTATCTGCAAATGAGCAGCCTGAACACCGAGGACACGGCCGTGTATTACTGTACTAGAGA	GAGGTGCAGCTGGTGGAGTCCGGGGGA...GGCTTGGTCCAGCCTGGCGGGTCCCTGAGACTCTCCTGTGCAGCCTCTGGATTCACCTTC............AGTGATTATGCTATGGACTGGGTCCGCCAGGCTCCAGGAAAGGGGCTGGAGTGGGTGGGTTTCATTAGAAGCAAAGCTTATGGTGGGACAGCAGAATACGCCGCGTCTGTGAAA...GGCAGATTCACCATCTCCAGAGATGATTCAAAGAACACGGCGTATCTGCAAATGAGCAGCCTGAACACCGAGGACACGGCCGTGTATTACTGTACTAGAGA														0		0		0		0				IGHV-2IKB			IGHV3-172*01_S0072					TRUE	0	0		IGHV9-2IKB*01	IGHV9-2IKB*01	IGHV9-WJ3G*05	IGHV0-2IKB*00			FALSE		IGHV9-WJ3G*05
IGHV9-2IKB*02	2IKB	IGHV	IGH	GAGGTGCAGCTGGTGGAGTCCGGGGGAGGCTTGGTCCAGCCTGGCGGGTCCCTGAGACTCTCCTGTGCAGCCTCTGGATTCACCTTCAGTGATTATGCTATGGACTGGGTCCGCCAGGCTCCAGGAAAGGGGCTGGAGTGGGTAGGTTTCATTAGAAGCAAAGCTTATGGTGGGACAGCAGAATACGCCGCGTCTGTGAAAGGCAGATTCACCATCTCCAGAGATGATTCAAAGAACACGGCGTATCTGCAAATGAGCAGCCTGAAAACCGAGGACACGGCCGTGTATTACTGTACTAGGGA	GAGGTGCAGCTGGTGGAGTCCGGGGGA...GGCTTGGTCCAGCCTGGCGGGTCCCTGAGACTCTCCTGTGCAGCCTCTGGATTCACCTTC............AGTGATTATGCTATGGACTGGGTCCGCCAGGCTCCAGGAAAGGGGCTGGAGTGGGTAGGTTTCATTAGAAGCAAAGCTTATGGTGGGACAGCAGAATACGCCGCGTCTGTGAAA...GGCAGATTCACCATCTCCAGAGATGATTCAAAGAACACGGCGTATCTGCAAATGAGCAGCCTGAAAACCGAGGACACGGCCGTGTATTACTGTACTAGGGA														0		0		0		0				IGHV-6EAA			IGHV3-172*01_S1597					TRUE	0	0		IGHV9-2IKB*02	IGHV9-2IKB*02	IGHV9-WJ3G*07	IGHV0-6EAA*00			FALSE		IGHV9-WJ3G*07
IGHV9-2IKB*03	2IKB	IGHV	IGH	GAGGTGCAGCTGGTGGAGTCCGGGGGAGGCTTGGTCCAGCCTGGCGGGTCCCTGAGACTCTCCTGTGCAGCCTCTGGATTCACCTTCAGTGATTATGCTATGGACTGGGTCCGCCAGGCTCCAGGAAAGGGGCCGGAGTGGGTAGGTTTCATTAGAAGCAAAGCTTATGGTGGGACAGCAGAATACGCCGCGTCTGTGAAAGGCAGATTCACCATCTCCAGAGATGATTCAAAGAACACGGCGTATCTGCAAATGAGCAGCCTGAAAACCGAGGACACGGCCGTGTATTACTGTACTAGAGA	GAGGTGCAGCTGGTGGAGTCCGGGGGA...GGCTTGGTCCAGCCTGGCGGGTCCCTGAGACTCTCCTGTGCAGCCTCTGGATTCACCTTC............AGTGATTATGCTATGGACTGGGTCCGCCAGGCTCCAGGAAAGGGGCCGGAGTGGGTAGGTTTCATTAGAAGCAAAGCTTATGGTGGGACAGCAGAATACGCCGCGTCTGTGAAA...GGCAGATTCACCATCTCCAGAGATGATTCAAAGAACACGGCGTATCTGCAAATGAGCAGCCTGAAAACCGAGGACACGGCCGTGTATTACTGTACTAGAGA	CACAGTG	ACGCAAACC							AGGGGAGGTCAGTGTGAGCCCAG		Functional	ATGGAGTTTGGGCTGAGCTGGGTTTTCCTTGTTGCTATTTGGAAAGGT	GTGTCCAGTGT	46	I01, I06, I08, I09, I104, I105, I106, I11, I13, I19, I20, I22, I23, I25, I31, I33, I34, I36, I37, I38, I41, I44, I45, I47, I51, I52, I53, I56, I57, I65, I71, I74, I75, I80, I81, I82, I83, I85, I87, I91, I92, I93, I96, I97, I98, I99	44	I06, I08, I09, I104, I106, I11, I13, I19, I20, I22, I23, I25, I31, I33, I34, I36, I37, I38, I41, I44, I45, I47, I51, I52, I53, I56, I57, I65, I71, I74, I75, I80, I81, I82, I83, I85, I87, I91, I92, I93, I96, I97, I98, I99	44	I06, I08, I09, I104, I106, I11, I13, I19, I20, I22, I23, I25, I31, I33, I34, I36, I37, I38, I41, I44, I45, I47, I51, I52, I53, I56, I57, I65, I71, I74, I75, I80, I81, I82, I83, I85, I87, I91, I92, I93, I96, I97, I98, I99	44	I06, I08, I09, I104, I106, I11, I13, I19, I20, I22, I23, I25, I31, I33, I34, I36, I37, I38, I41, I44, I45, I47, I51, I52, I53, I56, I57, I65, I71, I74, I75, I80, I81, I82, I83, I85, I87, I91, I92, I93, I96, I97, I98, I99		NA; 25.7908579923941; 8.75468888992189; 17.6753208821289; 3.64438030991404; 11.7464213033643; 5.66472800945734; 4.33818622659112; 2.14964910629358; 9.01462143707961; 14.4653031672931; 6.14313156920939; 5.21258610936069; 26.3091561689472; 3.6100020031152; 2.58768251936481; 14.0518470295093; 8.84505453119514; 8.27461477216102; 2.11296708504432; 1.47083388225402; 14.4694388279861; 19.6490102309415; 5.10350797249293; 3.48321741968852; 9.90857513225705; 9.58762217036056; 2.1031639744879; 1.46393287179131; 19.6074196529164; 1.16427614493898; 2.1084068392891; 8.81558493253007; 3.5154716656205; 9.9712068473231; 11.585753017198; 7.50954347856165; 7.95699936515384; 8.76243807604493; 4.49194172012827; 2.60950323372639; 9.88057871534218; 30.5742451803119; 10.7940724022951; 19.5068300019125	IGHV-6ORR			IGHV3-172*01_S8824	IGHV3-ABY*01_S8824	IGHV3-153*01		c1,c4,c4,c5,c7,c7,f1,m1	TRUE	23	0		IGHV9-2IKB*03	IGHV9-2IKB*03	IGHV9-WJ3G*06	IGHV0-6ORR*00			FALSE		IGHV9-WJ3G*06
IGHV9-2IKB*04	2IKB	IGHV	IGH	GAGGTGCAGCTGGTGGAGTCCGGGGGAGGCTTGGTCCAGCCTGGCGGGTCCCTGAGACTCTCCTGTGCAGCCTCTGGATTCACCTTCAGTGATTATGCTATGGACTGGGTCCGCCAGGCTCCAGGAAAGGGGCTGGAGTGGGTGGGTTTCATTAGAAGCAAAGCTTATGGTGGGACAGCAGAATACGCCGCGTCTGTGAAAGGCAGATTCACCATCTCCAGAGATGATTCAAAGAACACGGCGTATCTGCAAATGAGCAGCCTGAAAACCGAGGACACGGCCGTGTATTACTGTACTAGAGA	GAGGTGCAGCTGGTGGAGTCCGGGGGA...GGCTTGGTCCAGCCTGGCGGGTCCCTGAGACTCTCCTGTGCAGCCTCTGGATTCACCTTC............AGTGATTATGCTATGGACTGGGTCCGCCAGGCTCCAGGAAAGGGGCTGGAGTGGGTGGGTTTCATTAGAAGCAAAGCTTATGGTGGGACAGCAGAATACGCCGCGTCTGTGAAA...GGCAGATTCACCATCTCCAGAGATGATTCAAAGAACACGGCGTATCTGCAAATGAGCAGCCTGAAAACCGAGGACACGGCCGTGTATTACTGTACTAGAGA	CACAGTG	ACGCAAACC							AGGGGAGGTCAGTGTGAGCCCAG		Functional	ATGGAGTTTGGGCTGAGCTGGGTTTTCCTTGTTGCTATTTGGAAAGGT	GTGTCCAGTGT	63	I01, I02, I03, I04, I05, I07, I10, I101, I102, I103, I105, I12, I13, I14, I15, I16, I18, I19, I20, I21, I24, I25, I27, I30, I32, I33, I35, I36, I38, I39, I40, I41, I43, I46, I47, I48, I50, I52, I53, I55, I58, I59, I60, I62, I63, I65, I66, I67, I68, I69, I70, I71, I72, I78, I79, I80, I82, I83, I88, I89, I92, I96, I98	62	I01, I02, I03, I04, I05, I07, I10, I101, I102, I103, I105, I12, I13, I14, I15, I16, I18, I19, I20, I21, I24, I27, I30, I32, I33, I35, I36, I38, I39, I40, I41, I43, I46, I47, I48, I50, I52, I53, I55, I58, I59, I60, I62, I63, I65, I66, I67, I68, I69, I70, I71, I72, I78, I79, I80, I82, I83, I88, I89, I92, I96, I98	62	I01, I02, I03, I04, I05, I07, I10, I101, I102, I103, I105, I12, I13, I14, I15, I16, I18, I19, I20, I21, I24, I27, I30, I32, I33, I35, I36, I38, I39, I40, I41, I43, I46, I47, I48, I50, I52, I53, I55, I58, I59, I60, I62, I63, I65, I66, I67, I68, I69, I70, I71, I72, I78, I79, I80, I82, I83, I88, I89, I92, I96, I98	62	I01, I02, I03, I04, I05, I07, I10, I101, I102, I103, I105, I12, I13, I14, I15, I16, I18, I19, I20, I21, I24, I27, I30, I32, I33, I35, I36, I38, I39, I40, I41, I43, I46, I47, I48, I50, I52, I53, I55, I58, I59, I60, I62, I63, I65, I66, I67, I68, I69, I70, I71, I72, I78, I79, I80, I82, I83, I88, I89, I92, I96, I98		4.72592760481485; 25.3439201738672; 27.3404743358388; 18.6442686218076; 46.8208712121797; 9.00100010001; 4.7902241147341; 19.754154963327; 24.5547311356848; 18.3518680926831; 9.49359571194033; 6.81239700381228; 4.33818622659112; 3.77033535350428; 17.502815960898; 42.8870133281728; 15.8416469424583; 6.42642297649766; 12.3218898221108; 7.72999984146076; 8.15068157142097; NA; 22.1538121467607; 13.5849349750367; 3.9826003774665; 3.6100020031152; 10.4550970359227; 16.3550257681194; 11.3572499197473; 35.6368268528575; 7.12028865217685; 2.11296708504432; 67.7786465992187; 10.2543801330065; 42.8525915929705; 29.2955533854499; 20.8574587873024; 7.87691981909381; 27.3438047910743; 25.6837198571474; 36.7695791068918; 7.77893474543657; 2.44981956674822; 24.7771877492197; 20.6035795396675; 3.78837376063113; 26.6091360276873; 10.9206499947826; 25.4735682098126; 8.56137600716137; 15.8477108611682; 26.4068632988537; 7.2286600092583; 36.6006119934496; 28.8784270233384; 19.6418843185238; 11.4897495345782; 17.0239673165727; 31.2115694326399; 25.2184759239649; 3.17858527309936; 17.5350632332274; 10.7940724022951	IGHV-D56D	29163486, 31080066	MF989476	IGHV3-172*01	IGHV3-ABY*01	IGHV3-153D*02		c2,c3,c3	TRUE	23	0		IGHV9-2IKB*04	IGHV9-2IKB*04	IGHV9-WJ3G*09	IGHV0-D56D*00			FALSE		IGHV9-WJ3G*09
IGHV9-2IKB*05	2IKB	IGHV	IGH	GAAGTGCAGCTGGTGGAGTCCGGGGGAGGCTTGGTCCAGCCTGGCGGGTCCCTGAGACTCTCCTGTGCAGCCTCTGGATTCACCTTCAGTGATTATGCTATGGACTGGGTCCGCCAGGCTCCAGGAAAGGGGCTGGAGTGGGTAGGTTTCATTAGAAGCAAAGCTTATGGTGGGACAGCAGAATACGCCGCGTCTGTGAAAGGCAGATTCACCATCTCCAGAGATGATTCAAAGAACACGGCGTATCTGCAAATGAGCAGCCTGAAAACCGAGGACTCGGCCGTGTATTACTGTACTAGAGA	GAAGTGCAGCTGGTGGAGTCCGGGGGA...GGCTTGGTCCAGCCTGGCGGGTCCCTGAGACTCTCCTGTGCAGCCTCTGGATTCACCTTC............AGTGATTATGCTATGGACTGGGTCCGCCAGGCTCCAGGAAAGGGGCTGGAGTGGGTAGGTTTCATTAGAAGCAAAGCTTATGGTGGGACAGCAGAATACGCCGCGTCTGTGAAA...GGCAGATTCACCATCTCCAGAGATGATTCAAAGAACACGGCGTATCTGCAAATGAGCAGCCTGAAAACCGAGGACTCGGCCGTGTATTACTGTACTAGAGA														0		0		0		0				IGHV-E7UU				IGHV3-ABY*01_S4607				TRUE	0	0		IGHV9-2IKB*05	IGHV9-2IKB*05	IGHV9-WJ3G*02	IGHV0-E7UU*00			FALSE		IGHV9-WJ3G*02
IGHV9-2IKB*06	2IKB	IGHV	IGH	GAGGTGCAGCTGGTGGAGTCCGGGGGAGGCTTGGTCCAGCCTGGCGGGTCCCTGAGACTCTCCTGTGCAGCCTCTGGATTCACCTTCAGTGATTATGCTATGGACTGGGTCCGCCAGGCTCCAGGAAAGGGGCTGGAGTGGGTAGGTTTCATTAGAAGCAAAGCTTATGGTGGGACAGCAGAATACGCCGCGTCTGTGAAAGGCAGATTCACCATCTCCAGAGATGATTCAAAGAACACGGCGTATCTGCAAATGAGCAGCCTGAACACCGAGGACACGGCCGTGTATTACTGTACTAGAGA	GAGGTGCAGCTGGTGGAGTCCGGGGGA...GGCTTGGTCCAGCCTGGCGGGTCCCTGAGACTCTCCTGTGCAGCCTCTGGATTCACCTTC............AGTGATTATGCTATGGACTGGGTCCGCCAGGCTCCAGGAAAGGGGCTGGAGTGGGTAGGTTTCATTAGAAGCAAAGCTTATGGTGGGACAGCAGAATACGCCGCGTCTGTGAAA...GGCAGATTCACCATCTCCAGAGATGATTCAAAGAACACGGCGTATCTGCAAATGAGCAGCCTGAACACCGAGGACACGGCCGTGTATTACTGTACTAGAGA														0		0		0		0				IGHV-RA43			IGHV3-172*01_S0645					TRUE	0	0		IGHV9-2IKB*06	IGHV9-2IKB*06	IGHV9-WJ3G*04	IGHV0-RA43*00			FALSE		IGHV9-WJ3G*04
IGHV9-2IKB*07	2IKB	IGHV	IGH	GAGGTGCAGCTGGTGGAGTCCGGGGGAGGCTTGGTCCAGCCTGGCGGGTCCCTGAGACTCTCCTGTGCAGCCTCTGGATTCACCTTCAGTGATTATGCTATGGACTGGGTCCGCCAGGCTCCAGGAAAGGGGCTGGAGTGGGTAGGTTTCATTAGAAGCAAAGCTTATGGTGGGACAGCAGAATACGCCGCGTCTGTGAAAGGCAGATTCACCATCTCCAGAGATGATTCAAAGAACACGGCGTATCTGCAAATGAGCAGCCTGAAAACCGAGGACTCGGCCGTGTATTACTGTACTAGAGA	GAGGTGCAGCTGGTGGAGTCCGGGGGA...GGCTTGGTCCAGCCTGGCGGGTCCCTGAGACTCTCCTGTGCAGCCTCTGGATTCACCTTC............AGTGATTATGCTATGGACTGGGTCCGCCAGGCTCCAGGAAAGGGGCTGGAGTGGGTAGGTTTCATTAGAAGCAAAGCTTATGGTGGGACAGCAGAATACGCCGCGTCTGTGAAA...GGCAGATTCACCATCTCCAGAGATGATTCAAAGAACACGGCGTATCTGCAAATGAGCAGCCTGAAAACCGAGGACTCGGCCGTGTATTACTGTACTAGAGA	CACAGTG	ACACAAACC							AGGCGAGGTCAGTGTGAGCCCAG		Functional	ATGGAGTTTGGGCTGAGCTGGGTTTTCCTTGTTGCTATTTTGAAAGGT	GTGTCCAGTGT	15	I102, I105, I12, I17, I27, I34, I37, I38, I42, I46, I49, I55, I81, I84, I90	15	I102, I105, I12, I17, I27, I34, I37, I38, I42, I46, I49, I55, I81, I84, I90	15	I102, I105, I12, I17, I27, I34, I37, I38, I42, I46, I49, I55, I81, I84, I90	15	I102, I105, I12, I17, I27, I34, I37, I38, I42, I46, I49, I55, I81, I84, I90		69.2290531024412; 33.8222549817978; 25.6973026422547; 26.6065543470297; 41.4322628658616; 40.8647941416668; 47.4420365180238; 39.5751814786175; 87.5036139905458; 56.981359443656; 41.6038803926724; 89.1634270775357; 23.9565446392646; 24.1908642786182; 50.8712204812716	IGHV-VDAG			IGHV3-172*01_S2175	IGHV3-ABY*01_S2175			c2	TRUE	23	0		IGHV9-2IKB*07	IGHV9-2IKB*07	IGHV9-WJ3G*03	IGHV0-VDAG*00	IGHV3-ABY-S*01_S2175		FALSE		IGHV9-WJ3G*03
IGHV9-2IKB*08	2IKB	IGHV	IGH	GAGGTGCAGCTGGTGGAGTCCGGGGGAGGCTTGGTCCAGCCTGGCGGGTCCCTGAGACTCTCCTGTGCAGCCTCTGGATTCACCTTCAGTGATTATGCTATGGACTGGGTCCGCCAGGCTCCAGGAAAGGGGCTGGAGTGGGTAGGTTTCATTAGAAGCAAAGCTTATGGTGGGACAGCAGAATACTCCGCGTCTGTGAAAGGCAGATTCACCATCTCCAGAGATGATTCAAAGAACACGGCGTATCTGCAAATGAGCAGCCTGAAAACCGAGGACACGGCCGTGTATTACTGTGCTAGAGA	GAGGTGCAGCTGGTGGAGTCCGGGGGA...GGCTTGGTCCAGCCTGGCGGGTCCCTGAGACTCTCCTGTGCAGCCTCTGGATTCACCTTC............AGTGATTATGCTATGGACTGGGTCCGCCAGGCTCCAGGAAAGGGGCTGGAGTGGGTAGGTTTCATTAGAAGCAAAGCTTATGGTGGGACAGCAGAATACTCCGCGTCTGTGAAA...GGCAGATTCACCATCTCCAGAGATGATTCAAAGAACACGGCGTATCTGCAAATGAGCAGCCTGAAAACCGAGGACACGGCCGTGTATTACTGTGCTAGAGA	CACAGTG	ACGCAAACC							AGGGGAGGTCAGTGTGAGCCCAG		Functional	ATGGAGTTTGGGCTGAGCTGGGTTTTCCTTGTTGCTATTTGGAAAGGT	GTGTCCAGTGT	32	I06, I07, I10, I103, I104, I23, I28, I29, I35, I44, I54, I56, I57, I59, I61, I63, I64, I66, I69, I72, I73, I74, I76, I77, I79, I84, I85, I86, I91, I93, I95, I96	31	I06, I07, I10, I103, I104, I23, I28, I29, I35, I44, I54, I56, I59, I61, I63, I64, I66, I69, I72, I73, I74, I76, I77, I79, I84, I85, I86, I91, I93, I95, I96	31	I06, I07, I10, I103, I104, I23, I28, I29, I35, I44, I54, I56, I59, I61, I63, I64, I66, I69, I72, I73, I74, I76, I77, I79, I84, I85, I86, I91, I93, I95, I96	31	I06, I07, I10, I103, I104, I23, I28, I29, I35, I44, I54, I56, I59, I61, I63, I64, I66, I69, I72, I73, I74, I76, I77, I79, I84, I85, I86, I91, I93, I95, I96		17.9563548015294; 6.00170049265918; 1.0728226743337; 3.75190247921433; 10.6862765394256; 4.7032878252443; 4.04511748039563; 11.5544033418134; 0.320924741062306; 2.94210915812812; 5.67871482633151; 17.3978749928295; NA; 2.84490207502895; 16.5410243381694; 4.12120756020401; 6.05168646518314; 13.4127072724827; 2.53633385312946; 1.15655694115222; 2.54849144186876; 5.80798995379624; 7.0836525566968; 1.41152847053396; 9.77328217683695; 4.66312511760704; 3.39295227435106; 11.4694921293533; 6.55831965590922; 2.90389730933279; 6.2203878680387; 9.13129886819806	IGHV-WJ3G			IGHV3-172*01_S0577	IGHV3-ABY*01_S0577			m1	TRUE	23	0		IGHV9-2IKB*08	IGHV9-2IKB*08	IGHV9-WJ3G*01	IGHV0-WJ3G*00			FALSE		IGHV9-WJ3G*01
IGHV9-2IKB*09	2IKB	IGHV	IGH	GAGGTGCAGCTGGTGGAGTCCGGGGGAGGCTTGGTCCAGCCTGGCGGGTCCCTGAGACTCTCCTGTGCAGCCTCTGGATTCACCTTCAGTGATTATGCTATGGACTGGGTCCGCCAGGCTCCAGGAAAGGGGCTGGAGTGGGTAGGTTTCATTAGAAGCAAAGCTTATGGTGGGACAGCAGAATACGCCGCGTCTGTGAAAGGCAGATTCACCATCTCCAGAGATGATTCAAAGAACACGGCGTATCTGCAAATGAGCAGCCTGAAAACCGAGGACACGGCCGTGTATTACTGTACTAGAGA	GAGGTGCAGCTGGTGGAGTCCGGGGGA...GGCTTGGTCCAGCCTGGCGGGTCCCTGAGACTCTCCTGTGCAGCCTCTGGATTCACCTTC............AGTGATTATGCTATGGACTGGGTCCGCCAGGCTCCAGGAAAGGGGCTGGAGTGGGTAGGTTTCATTAGAAGCAAAGCTTATGGTGGGACAGCAGAATACGCCGCGTCTGTGAAA...GGCAGATTCACCATCTCCAGAGATGATTCAAAGAACACGGCGTATCTGCAAATGAGCAGCCTGAAAACCGAGGACACGGCCGTGTATTACTGTACTAGAGA	CACAGTG	ACGCAAACC							AGGGGAGGTCAGTGTGAGCCCAG		Functional	ATGGAGTTTGGGCTGAGCTGGGTTTTCCTTGTTGCTATTTGGAAAGGT	GTGTCCAGTGT	45	I01, I06, I08, I100, I104, I106, I11, I14, I19, I22, I24, I25, I29, I31, I33, I36, I37, I38, I39, I45, I47, I50, I51, I53, I56, I57, I64, I67, I68, I69, I73, I74, I75, I77, I80, I83, I85, I87, I88, I91, I92, I93, I97, I98, I99	42	I01, I06, I08, I100, I106, I11, I14, I19, I22, I24, I25, I29, I31, I33, I36, I37, I38, I39, I45, I47, I50, I51, I53, I56, I57, I64, I67, I68, I69, I73, I75, I77, I80, I83, I85, I87, I88, I92, I93, I97, I98, I99	42	I01, I06, I08, I100, I106, I11, I14, I19, I22, I24, I25, I29, I31, I33, I36, I37, I38, I39, I45, I47, I50, I51, I53, I56, I57, I64, I67, I68, I69, I73, I75, I77, I80, I83, I85, I87, I88, I92, I93, I97, I98, I99	42	I01, I06, I08, I100, I106, I11, I14, I19, I22, I24, I25, I29, I31, I33, I36, I37, I38, I39, I45, I47, I50, I51, I53, I56, I57, I64, I67, I68, I69, I73, I75, I77, I80, I83, I85, I87, I88, I92, I93, I97, I98, I99		3.36123583328298; 11.4810473081681; 1.56289637639743; 10.9302411310868; NA; 5.32786237720608; 7.85708747670867; 0.806817685196731; 2.14964910629358; 3.39678872569571; 1.37360123321532; 1.38879935073342; 7.88194343861862; 3.4584880217778; 1.56096011236983; 3.30367958266229; 4.17028446405831; 4.16443457537927; 8.1504249556991; 1.28674114925786; 4.4216599621099; 6.94413827012384; 0.347763793116874; 5.21447483949857; 4.24768371257238; 3.51015084529864; 0.613637382056495; 15.8901838305531; 6.16914280451996; 2.41956603753451; 2.42836828940421; 2.1084068392891; 2.11895366974933; 4.30462685503267; 3.42843156813583; 1.16773781599973; 2.12903766548481; 2.47791824435014; 0.551872379041547; 0.293958414766906; 10.3472379307671; 3.47853705678844; 13.9229203431524	IGHV-Y5FH			IGHV3-172*01_S8488	IGHV3-ABY*01_S8488	IGHV3-153D*01		c1,c4,c5,c5,c7,f1,m1	TRUE	23	0		IGHV9-2IKB*09	IGHV9-2IKB*09	IGHV9-WJ3G*08	IGHV0-Y5FH*00			FALSE		IGHV9-WJ3G*08
IGHV9-2SFB*01	2SFB	IGHV	IGH	GAGGTGCAGCTGGTGGAGTCTGGGGGAGGCTTGGTCCAGCCTGGGGGGTCCCTGAGACTCTCCTGTGCAGCCTCTGGATTCACCTTCAGTGACTACTACACGTACTGGGTCCGCCAGGCTCCAGGAAAGGGGCTGGAGTGGGTGGGTTTCATTAGAAGCAAAGCTTACGGTGGGACAGCAGAATACGCCGCGTCTGTGAAAGGCAGATTCACCATCTCCAGAGATGATTCCAAAAGCATCGCCTATCTGCAAATGAGCAGCCTGAAAACCGAGGACACGGCCGTGTATTACTGCACCACAGA	GAGGTGCAGCTGGTGGAGTCTGGGGGA...GGCTTGGTCCAGCCTGGGGGGTCCCTGAGACTCTCCTGTGCAGCCTCTGGATTCACCTTC............AGTGACTACTACACGTACTGGGTCCGCCAGGCTCCAGGAAAGGGGCTGGAGTGGGTGGGTTTCATTAGAAGCAAAGCTTACGGTGGGACAGCAGAATACGCCGCGTCTGTGAAA...GGCAGATTCACCATCTCCAGAGATGATTCCAAAAGCATCGCCTATCTGCAAATGAGCAGCCTGAAAACCGAGGACACGGCCGTGTATTACTGCACCACAGA														0		0		0		0				IGHV-2SFB			IGHV3-128*01_S3120					TRUE	0	0		IGHV9-2SFB*01	IGHV9-2SFB*01	IGHV9-65SO*03	IGHV0-2SFB*00			FALSE		IGHV9-65SO*03
IGHV9-2SFB*02	2SFB	IGHV	IGH	GAGGTGCAGCTGGTGGAGTCTGGGGGAGGCTTGGTCCAGCCTGGGGGGTCCCTGAGACTCTCCTGTGCAGCCTCTGGATTCACCTTCAGTGACCACTACATGTACTGGGTCCGCCAGGCTCCAGGAAAGGGGCTGGAGTGGGTGGGTTTCATTAGAAGCAAAGCTTACGGTGGGACAGCAGAATACGCCGCGTCTGTGAAAGGCAGATTCACCATCTCCAGAGATGATTCCAAAAGCATCGCCAGTCTGCAAATGAACAGCCTGAAAACCGAGGACACGGCCGTGTATTACTGCACCACAGA	GAGGTGCAGCTGGTGGAGTCTGGGGGA...GGCTTGGTCCAGCCTGGGGGGTCCCTGAGACTCTCCTGTGCAGCCTCTGGATTCACCTTC............AGTGACCACTACATGTACTGGGTCCGCCAGGCTCCAGGAAAGGGGCTGGAGTGGGTGGGTTTCATTAGAAGCAAAGCTTACGGTGGGACAGCAGAATACGCCGCGTCTGTGAAA...GGCAGATTCACCATCTCCAGAGATGATTCCAAAAGCATCGCCAGTCTGCAAATGAACAGCCTGAAAACCGAGGACACGGCCGTGTATTACTGCACCACAGA														0		0		0		0				IGHV-65SO			IGHV3-128*01_S5770					TRUE	0	0		IGHV9-2SFB*02	IGHV9-2SFB*02	IGHV9-65SO*01	IGHV0-65SO*00			FALSE		IGHV9-65SO*01
IGHV9-2SFB*03	2SFB	IGHV	IGH	GAGGTGCAGCTGGTGGAGTCTGGGGGAGGCTTGGTCCAGCCTGGGGGGTCCCTGAGACTCTCCTGTGCAGCCTCTGGATTCACCTTCAGTGACTACTACATGTACTGGGTCCGCCAGGCTCCAGGAAAGGGGCTGGAGTGGGTGGGTTTCATTAGAAGCAAAGCTTACGGTGGGACAGCAGAATACGCCGCGTCTGTGAAAGGCAGATTCACCATCTCCAGAGATGATTCCAAAAGCATCGCCTATCTGCAAATGAGCAGCCTGAAAACCGAGGACACGGCCGTGTATTACTGTACTAGGGA	GAGGTGCAGCTGGTGGAGTCTGGGGGA...GGCTTGGTCCAGCCTGGGGGGTCCCTGAGACTCTCCTGTGCAGCCTCTGGATTCACCTTC............AGTGACTACTACATGTACTGGGTCCGCCAGGCTCCAGGAAAGGGGCTGGAGTGGGTGGGTTTCATTAGAAGCAAAGCTTACGGTGGGACAGCAGAATACGCCGCGTCTGTGAAA...GGCAGATTCACCATCTCCAGAGATGATTCCAAAAGCATCGCCTATCTGCAAATGAGCAGCCTGAAAACCGAGGACACGGCCGTGTATTACTGTACTAGGGA														0		0		0		0				IGHV-7GX6					IGHV3-184*01			TRUE	0	0		IGHV9-2SFB*03	IGHV9-2SFB*03	IGHV9-65SO*10	IGHV0-7GX6*00			FALSE		IGHV9-65SO*10
IGHV9-2SFB*04	2SFB	IGHV	IGH	GAGGTGCAGCTGGTGGAGTCTGGGGGAGGCCTGGTCCAGCCTGGGGGGTCCCTGAGACTCTCCTGTGCAGCCTCTGGATTCACCTTCAGTAACCACTACATGTACTGGGTCCGCCAGGCTCCAGGAAAGGGGCTGGAGTGGGTGGGTTTCATTAGAAGCAAAGCTTACGGTGGGACAGCAGAATACGCCGCGTCTGTGAAAGGCAGATTCACCATCTCCAGAGATGATTCCAAAAGCATCGCCTATCTGCAAATGAGCAGCCTGAAAACCGAGGACACGGCCGTGTATTACTGCACCACAGA	GAGGTGCAGCTGGTGGAGTCTGGGGGA...GGCCTGGTCCAGCCTGGGGGGTCCCTGAGACTCTCCTGTGCAGCCTCTGGATTCACCTTC............AGTAACCACTACATGTACTGGGTCCGCCAGGCTCCAGGAAAGGGGCTGGAGTGGGTGGGTTTCATTAGAAGCAAAGCTTACGGTGGGACAGCAGAATACGCCGCGTCTGTGAAA...GGCAGATTCACCATCTCCAGAGATGATTCCAAAAGCATCGCCTATCTGCAAATGAGCAGCCTGAAAACCGAGGACACGGCCGTGTATTACTGCACCACAGA														0		0		0		0				IGHV-B3RX			IGHV3-128*02_S1569					TRUE	0	0		IGHV9-2SFB*04	IGHV9-2SFB*04	IGHV9-65SO*02	IGHV0-B3RX*00			FALSE		IGHV9-65SO*02
IGHV9-2SFB*05	2SFB	IGHV	IGH	GAGGTGCAGCTGGTGGAGTCTGGGGGAGGCTTGGTCCAGCCTGGGGGGTCCCTGAGACTCTCCTGTGCAGCCTCTGGATTCACCTTCAGTGACCACTACATGTACTGGGTCCGCCAGGCTCCAGGAAAGGGGCTGGAGTGGGTGGGTTTCATTAGAAGCAAAGCTTACGGTGGGACAGCAGAATACGCCGCGTCTGTGAAAGGCAGATTCACCATCTCCAGAGATGATTCCAAAAGCATCGCCTATCTGCAAATGAACAGCCTGAAAACCGAGGACACGGCCGTGTATTACTGTACTAGGGA	GAGGTGCAGCTGGTGGAGTCTGGGGGA...GGCTTGGTCCAGCCTGGGGGGTCCCTGAGACTCTCCTGTGCAGCCTCTGGATTCACCTTC............AGTGACCACTACATGTACTGGGTCCGCCAGGCTCCAGGAAAGGGGCTGGAGTGGGTGGGTTTCATTAGAAGCAAAGCTTACGGTGGGACAGCAGAATACGCCGCGTCTGTGAAA...GGCAGATTCACCATCTCCAGAGATGATTCCAAAAGCATCGCCTATCTGCAAATGAACAGCCTGAAAACCGAGGACACGGCCGTGTATTACTGTACTAGGGA	CACAGTG	ACACAAACC							AGGCGAGGTCAGTGTGAGCCCAG		Functional	ATGGAGTTGGGGCTGAGCTGGGTTTTCCTTGTTGCTCTTTTAAAAGGT	GTGTCCAGTGT	16	I101, I17, I19, I24, I25, I30, I47, I52, I58, I61, I70, I78, I88, I90, I92, I94	16	I101, I17, I19, I24, I25, I30, I47, I52, I58, I61, I70, I78, I88, I90, I92, I94	16	I101, I17, I19, I24, I25, I30, I47, I52, I58, I61, I70, I78, I88, I90, I92, I94	16	I101, I17, I19, I24, I25, I30, I47, I52, I58, I61, I70, I78, I88, I90, I92, I94		61.0697645885231; 24.1434543997116; 19.2567445871099; 23.9638690272342; 14.7720530059289; 56.6936597121765; 51.5539346037314; 29.8454318161202; 37.6130302794535; 95.2637361065479; 61.0138581353665; 56.3159301888785; 39.2929088293464; 29.8748739707983; 14.9987932963595; 42.3004747693701	IGHV-HQHV	31080066		IGHV3-128*02	LJI.Rh_IGHV3.128.a			c2,c3,c6	TRUE	23	0		IGHV9-2SFB*05	IGHV9-2SFB*05	IGHV9-65SO*17	IGHV0-HQHV*00	IGHV3-ABY-S*03_S7885		FALSE		IGHV9-65SO*17
IGHV9-2SFB*06	2SFB	IGHV	IGH	GAGGTGCAGCTGGTGGAGTCTGGGGGAGGCTTGGTCCAGCCTGGGGGGTCCCTGAGACTCTCCTGTGCAGCCTCTGGATTCACCTTCAGTAACCACTACATGTACTGGGTCCGCCAGGCTCCAGGAAAGGGGCTGGAGTGGGTGGGTTTCATTAGAAGCAAAGCTTACGGTGGGACAGCAGAATACGCCGCGTCTGTGAAAGGCAGATTCACCATCTCCAGAGATGATTCCAAAAGCATCGCCAGTCTGCAAATGAACAGCCTGAAAACCGAGGACACGGCCGTGTATTACTGTACTAGGGA	GAGGTGCAGCTGGTGGAGTCTGGGGGA...GGCTTGGTCCAGCCTGGGGGGTCCCTGAGACTCTCCTGTGCAGCCTCTGGATTCACCTTC............AGTAACCACTACATGTACTGGGTCCGCCAGGCTCCAGGAAAGGGGCTGGAGTGGGTGGGTTTCATTAGAAGCAAAGCTTACGGTGGGACAGCAGAATACGCCGCGTCTGTGAAA...GGCAGATTCACCATCTCCAGAGATGATTCCAAAAGCATCGCCAGTCTGCAAATGAACAGCCTGAAAACCGAGGACACGGCCGTGTATTACTGTACTAGGGA	CACAGTG	ACACAAACC							AGGCGAGGTCAGTGTGAGCCCAG		Functional	ATGGAGTTGGGGCTGAGCTGGGTTTTCCTTGTTGCTCTTTTAAAAGGT	GTGTCCAGTGT	19	I04, I100, I22, I28, I42, I49, I53, I54, I59, I60, I64, I66, I75, I76, I85, I86, I87, I89, I93	19	I04, I100, I22, I28, I42, I49, I53, I54, I59, I60, I64, I66, I75, I76, I85, I86, I87, I89, I93	19	I04, I100, I22, I28, I42, I49, I53, I54, I59, I60, I64, I66, I75, I76, I85, I86, I87, I89, I93	19	I04, I100, I22, I28, I42, I49, I53, I54, I59, I60, I64, I66, I75, I76, I85, I86, I87, I89, I93		32.1767007924327; 20.8766799942211; 37.9858963556874; 4.77193958268211; 62.5608243755052; 13.2418167584522; 27.3438047910743; 20.413511465093; 19.5143755692977; 8.06223552722526; 12.0146463383727; 22.6283783235733; 16.1992097483922; 12.0376838543474; 12.7943815306966; 46.213194564857; 28.7711482925432; 19.25873441332; 17.660544556963	IGHV-IJ2Q			IGHV3-128*02_S1375				m1	TRUE	23	0		IGHV9-2SFB*06	IGHV9-2SFB*06	IGHV9-65SO*15	IGHV0-IJ2Q*00			FALSE		IGHV9-65SO*15
IGHV9-2SFB*06_g48c_c61g_a275g	2SFB	IGHV	IGH	GAGGTGCAGCTGGTGGAGTCTGGGGGAGGCTTGGTCCAGCCTGGCGGGTCCCTGAGAGTCTCCTGTGCAGCCTCTGGATTCACCTTCAGTAACCACTACATGTACTGGGTCCGCCAGGCTCCAGGAAAGGGGCTGGAGTGGGTGGGTTTCATTAGAAGCAAAGCTTACGGTGGGACAGCAGAATACGCCGCGTCTGTGAAAGGCAGATTCACCATCTCCAGAGATGATTCCAAAAGCATCGCCAGTCTGCAAATGAGCAGCCTGAAAACCGAGGACACGGCCGTGTATTACTGTACTAGGGA	GAGGTGCAGCTGGTGGAGTCTGGGGGA...GGCTTGGTCCAGCCTGGCGGGTCCCTGAGAGTCTCCTGTGCAGCCTCTGGATTCACCTTC............AGTAACCACTACATGTACTGGGTCCGCCAGGCTCCAGGAAAGGGGCTGGAGTGGGTGGGTTTCATTAGAAGCAAAGCTTACGGTGGGACAGCAGAATACGCCGCGTCTGTGAAA...GGCAGATTCACCATCTCCAGAGATGATTCCAAAAGCATCGCCAGTCTGCAAATGAGCAGCCTGAAAACCGAGGACACGGCCGTGTATTACTGTACTAGGGA	CACAGTG	ACACAAACC							AGGCGAGGTCAGTGTGAGCCCAG		Functional	ATGGAGTTGGGGCTGAGCTGGGTTTTCCTTGTTGCTCTTTTAAAAGGT	GTGTCCAGTGT	4	I41, I44, I65, I82	4	I41, I44, I65, I82	4	I41, I44, I65, I82	4	I41, I44, I65, I82		11.989282252853; 6.12979454824711; 7.27503509389085; 2.37849341104765									FALSE	23	0		IGHV9-2SFB*06_g48c_c61g_a275g	IGHV9-2SFB*06_g48c_c61g_a275g	IGHV9-65SO*19	IGHV0-JZCK*00			TRUE		IGHV9-65SO*19
IGHV9-2SFB*07	2SFB	IGHV	IGH	GAAGTGCAGCTGGTGGAGTCTGGGGGAGGCTTGGTCCAGCCTGGGGGGTCCCTGAGACTCTCCTGTGCAGCCTCCGGATTCACCTTCAGTGACTACTACATGTACTGGGTCCGCCAGGCTCCAGGAAAGGGGCTGGAGTGGGTGGGTTTCATTAGAAGCAAAGCTTACGGTGGGACAGCAGAATACGCCGCGTCTGTGAAAGGCAGATTCACCATCTCCAGAGATGATTCCAAAAGCATCGCCTATCTGCAAATGAGCAGCCTGAAAACCGAGGACACGGCCGTGTATTACTGTACTAGGGA	GAAGTGCAGCTGGTGGAGTCTGGGGGA...GGCTTGGTCCAGCCTGGGGGGTCCCTGAGACTCTCCTGTGCAGCCTCCGGATTCACCTTC............AGTGACTACTACATGTACTGGGTCCGCCAGGCTCCAGGAAAGGGGCTGGAGTGGGTGGGTTTCATTAGAAGCAAAGCTTACGGTGGGACAGCAGAATACGCCGCGTCTGTGAAA...GGCAGATTCACCATCTCCAGAGATGATTCCAAAAGCATCGCCTATCTGCAAATGAGCAGCCTGAAAACCGAGGACACGGCCGTGTATTACTGTACTAGGGA														0		0		0		0				IGHV-L4CL				LJI.Rh_IGHV3.128_S5016				TRUE	0	0		IGHV9-2SFB*07	IGHV9-2SFB*07	IGHV9-65SO*09	IGHV0-L4CL*00			FALSE		IGHV9-65SO*09
IGHV9-2SFB*08	2SFB	IGHV	IGH	GAGGTGCAGCTGGTGGAGTCTGGGGGAGGCCTGGTCCAGCCTGGCGGGTCCCTGAGAGTCTCCTGTGCAGCCTCTGGATTCACCTTCAGTAACCACTACATGTACTGGGTCCGCCAGGCTCCAGGAAAGGGGCTGGAGTGGGTGGGTTTCATTAGAAGCAAAGCTTACGGTGGGACAGCAGAATACGCCGCGTCTGTGAAAGGCAGATTCACCATCTCCAGAGATGATTCCAAAAGCATCGCCTATCTGCAAATGAACAGCCTGAAAACCGAGGACACGGCCGTGTATTACTGTACTAGGGA	GAGGTGCAGCTGGTGGAGTCTGGGGGA...GGCCTGGTCCAGCCTGGCGGGTCCCTGAGAGTCTCCTGTGCAGCCTCTGGATTCACCTTC............AGTAACCACTACATGTACTGGGTCCGCCAGGCTCCAGGAAAGGGGCTGGAGTGGGTGGGTTTCATTAGAAGCAAAGCTTACGGTGGGACAGCAGAATACGCCGCGTCTGTGAAA...GGCAGATTCACCATCTCCAGAGATGATTCCAAAAGCATCGCCTATCTGCAAATGAACAGCCTGAAAACCGAGGACACGGCCGTGTATTACTGTACTAGGGA														0		0		0		0				IGHV-MBAF			IGHV3-128*02_S6299					TRUE	0	0		IGHV9-2SFB*08	IGHV9-2SFB*08	IGHV9-65SO*05	IGHV0-MBAF*00			FALSE		IGHV9-65SO*05
IGHV9-2SFB*09	2SFB	IGHV	IGH	GAGGTGCAGCTGGTGGAGTCTGGGGGAGGCCTGGTCCAGCCTGGGGGGTCCCTGAGACTCTCCTGTGCAGCCTCTGGATTCACCTTCAGTAACCACTACATGTACTGGGTCCGCCAGGCTCCAGGGAAGGGGCTGGAGTGGGTGGGTTTCATTAGAAGCAAAGCTTACGGTGGGACAGCAGAATACGCCGCGTCTGTGAAAGGCAGATTCACCATCTCCAGAGATGATTCCAAAAGCATCGCCTATCTGCAAATGAGCAGCCTGAACACCGAGGACACGGCCGTGTATTACTGTACTAGGGA	GAGGTGCAGCTGGTGGAGTCTGGGGGA...GGCCTGGTCCAGCCTGGGGGGTCCCTGAGACTCTCCTGTGCAGCCTCTGGATTCACCTTC............AGTAACCACTACATGTACTGGGTCCGCCAGGCTCCAGGGAAGGGGCTGGAGTGGGTGGGTTTCATTAGAAGCAAAGCTTACGGTGGGACAGCAGAATACGCCGCGTCTGTGAAA...GGCAGATTCACCATCTCCAGAGATGATTCCAAAAGCATCGCCTATCTGCAAATGAGCAGCCTGAACACCGAGGACACGGCCGTGTATTACTGTACTAGGGA														0		0		0		0				IGHV-OZJ2			IGHV3-128*02_S2156					TRUE	0	0		IGHV9-2SFB*09	IGHV9-2SFB*09	IGHV9-65SO*12	IGHV0-OZJ2*00			FALSE		IGHV9-65SO*12
IGHV9-2SFB*10	2SFB	IGHV	IGH	GAGGTGCAGCTGGTGGAGTCTGGGGGAGGCTTGGTCCAGCCTGGGGGGTCCCTGAGACTCTCCTGTGCAGCCTCTGGATTCACCTTCAGTAACCACTACATGGACTGGGTCCGCCAGGCTCCAGGAAAGGGGCTGGAGTGGGTGGGTTTCATTAGAAGCAAAGCTTACGGTGGGACAGCAGAATACGCCGCGTCTGTGAAAGGCAGATTCACCATCTCCAGAGATGATTCCAAAAGCATCGCCTATCTGCAAATGAACAGCCTGAAAACCGAGGACACGGCCGTGTATTACTGTACTAGGGA	GAGGTGCAGCTGGTGGAGTCTGGGGGA...GGCTTGGTCCAGCCTGGGGGGTCCCTGAGACTCTCCTGTGCAGCCTCTGGATTCACCTTC............AGTAACCACTACATGGACTGGGTCCGCCAGGCTCCAGGAAAGGGGCTGGAGTGGGTGGGTTTCATTAGAAGCAAAGCTTACGGTGGGACAGCAGAATACGCCGCGTCTGTGAAA...GGCAGATTCACCATCTCCAGAGATGATTCCAAAAGCATCGCCTATCTGCAAATGAACAGCCTGAAAACCGAGGACACGGCCGTGTATTACTGTACTAGGGA														0		0		0		0				IGHV-PHGW			IGHV3-128*02_S5001					TRUE	0	0		IGHV9-2SFB*10	IGHV9-2SFB*10	IGHV9-65SO*16	IGHV0-PHGW*00			FALSE		IGHV9-65SO*16
IGHV9-2SFB*11	2SFB	IGHV	IGH	GAGGTGCAGCTGGTGGAGTCTGGGGGAGGCTTGGTCCAGCCTGGGGGGTCCCTGAGACTCTCCTGTGCAGCCTCTGGATTCACCTTCAGTAACCACTACATGTACTGGGTCCGCCAGGCTCCAGGAAAGGGGCTGGAGTGGGTGGGTTTCATTAGAAGCAAAGCTTACGGTGGGACAGCAGAATACGCCGCGTCTGTGAAAGGCAGATTCACCATCTCCAGAGATGATTCCAAAAGCATCGCCTATCTGCAAATGAACAGCCTGAAAACCGAGGACACGGCCGTGTATTACTGTACTAGGGA	GAGGTGCAGCTGGTGGAGTCTGGGGGA...GGCTTGGTCCAGCCTGGGGGGTCCCTGAGACTCTCCTGTGCAGCCTCTGGATTCACCTTC............AGTAACCACTACATGTACTGGGTCCGCCAGGCTCCAGGAAAGGGGCTGGAGTGGGTGGGTTTCATTAGAAGCAAAGCTTACGGTGGGACAGCAGAATACGCCGCGTCTGTGAAA...GGCAGATTCACCATCTCCAGAGATGATTCCAAAAGCATCGCCTATCTGCAAATGAACAGCCTGAAAACCGAGGACACGGCCGTGTATTACTGTACTAGGGA	CACAGTG	ACACAAACC							AGGCGAGGTCAGTGTGAGCCCAG		Functional	ATGGAGTTGGGGCTGAGCTGGGTTTTCCTTGTTGCTCTTTTAAAAGGT	GTGTCCAGTGT	34	I03, I06, I07, I10, I103, I104, I13, I16, I20, I23, I28, I29, I33, I34, I35, I44, I54, I56, I57, I61, I63, I65, I69, I71, I72, I73, I74, I76, I77, I79, I84, I86, I91, I95	34	I03, I06, I07, I10, I103, I104, I13, I16, I20, I23, I28, I29, I33, I34, I35, I44, I54, I56, I57, I61, I63, I65, I69, I71, I72, I73, I74, I76, I77, I79, I84, I86, I91, I95	34	I03, I06, I07, I10, I103, I104, I13, I16, I20, I23, I28, I29, I33, I34, I35, I44, I54, I56, I57, I61, I63, I65, I69, I71, I72, I73, I74, I76, I77, I79, I84, I86, I91, I95	34	I03, I06, I07, I10, I103, I104, I13, I16, I20, I23, I28, I29, I33, I34, I35, I44, I54, I56, I57, I61, I63, I65, I69, I71, I72, I73, I74, I76, I77, I79, I84, I86, I91, I95		22.641829540376; 76.5906859213961; 23.002400240024; 7.05896718318826; 17.3826799576822; 16.0960602009078; 38.9526893454078; 21.0092327189942; 13.4243126171212; 22.4772135719313; 3.39709744298287; 18.6014048913596; 5.65904389386058; 5.34464237379141; 18.3740652966613; 30.5893380447108; 24.4887763996062; 55.8670888045248; 7.73111145773087; 32.9714033358911; 17.8899280902673; 11.9239168715705; 7.02592351475466; 56.3244153409778; 9.88884732751259; 13.2019631847201; 18.5571077096085; 15.5534310031472; 10.5987255756361; 39.189261660429; 20.1436347519962; 50.2443290574039; 25.9971444445487; 31.6974229777114	IGHV-PL2V			IGHV3-128*02_S0204	LJI.Rh_IGHV3.128.a_S0204			c6	TRUE	23	0		IGHV9-2SFB*11	IGHV9-2SFB*11	IGHV9-65SO*18	IGHV0-PL2V*00			FALSE		IGHV9-65SO*18
IGHV9-2SFB*12	2SFB	IGHV	IGH	GAGGTGCAGCTGGTGGAGTCTGGGGGAGGCTTGGTCCAGCCTGGGGGGTCCCTGAGACTCTCCTGTGCAGCCTCCGGATTCACCTTCAGTGACTACTACATGTACTGGGTCCGCCAGGCTCCAGGAAAGGGGCTGGAGTGGGTGGGTTTCATTAGAAGCAAAGCTTACGGTGGGACAGCAGAATACGCCGCGTCTGTGAAAGGCAGATTCACCATCTCCAGAGATGATTCCAAAAGCATCGCCTATCTGCAAATGAGCAGCCTGAAAACCGAGGACACGGCCGTGTATTACTGTACTAGGGA	GAGGTGCAGCTGGTGGAGTCTGGGGGA...GGCTTGGTCCAGCCTGGGGGGTCCCTGAGACTCTCCTGTGCAGCCTCCGGATTCACCTTC............AGTGACTACTACATGTACTGGGTCCGCCAGGCTCCAGGAAAGGGGCTGGAGTGGGTGGGTTTCATTAGAAGCAAAGCTTACGGTGGGACAGCAGAATACGCCGCGTCTGTGAAA...GGCAGATTCACCATCTCCAGAGATGATTCCAAAAGCATCGCCTATCTGCAAATGAGCAGCCTGAAAACCGAGGACACGGCCGTGTATTACTGTACTAGGGA	CACAGTG	ACACAAACC							AGGCGAGGTCAGTGTGAGCCCAG		Functional	ATGGAGTTGGGGCTGAGCTGGGTTTTCCTTGTTGCTCTTTTAAAAGGT	GTGTGCAGTGT	54	I01, I02, I03, I04, I05, I07, I09, I10, I102, I103, I105, I12, I14, I15, I16, I17, I18, I20, I21, I26, I27, I32, I34, I35, I36, I38, I39, I40, I41, I42, I43, I46, I48, I49, I50, I53, I55, I58, I59, I60, I62, I63, I66, I68, I72, I78, I79, I80, I81, I82, I83, I89, I96, I98	54	I01, I02, I03, I04, I05, I07, I09, I10, I102, I103, I105, I12, I14, I15, I16, I17, I18, I20, I21, I26, I27, I32, I34, I35, I36, I38, I39, I40, I41, I42, I43, I46, I48, I49, I50, I53, I55, I58, I59, I60, I62, I63, I66, I68, I72, I78, I79, I80, I81, I82, I83, I89, I96, I98	54	I01, I02, I03, I04, I05, I07, I09, I10, I102, I103, I105, I12, I14, I15, I16, I17, I18, I20, I21, I26, I27, I32, I34, I35, I36, I38, I39, I40, I41, I42, I43, I46, I48, I49, I50, I53, I55, I58, I59, I60, I62, I63, I66, I68, I72, I78, I79, I80, I81, I82, I83, I89, I96, I98	54	I01, I02, I03, I04, I05, I07, I09, I10, I102, I103, I105, I12, I14, I15, I16, I17, I18, I20, I21, I26, I27, I32, I34, I35, I36, I38, I39, I40, I41, I42, I43, I46, I48, I49, I50, I53, I55, I58, I59, I60, I62, I63, I66, I68, I72, I78, I79, I80, I81, I82, I83, I89, I96, I98		30.6550712639203; 69.7308984109165; 37.91242512563; 70.3859210389035; 124.634566859133; 30.003100310031; 111.387920727997; 30.8807694019569; 199.234577042077; 60.0269578977231; 66.9713199472151; 77.3889005398111; 52.6683768805789; 78.8351614366193; 64.7647939373513; 26.0411815716626; 69.4029461956701; 64.1357611876; 46.0492869405399; 189.868051166363; 191.555684142993; 35.0187291192038; 40.266133863195; 15.2064779923659; 64.721779278931; 46.2937815923922; 44.2754103062501; 91.6476585504823; 37.3855212557895; 130.863017246782; 209.664301548785; 112.812206464963; 95.0201818110937; 66.1810887873913; 122.225936841032; 124.578739426786; 176.190532379922; 44.3606396599476; 42.9852572170201; 5.25602754698674; 110.068029051891; 39.5991396854688; 56.0667430381303; 57.1879813756506; 36.4907205100555; 73.1104605035032; 107.399398490413; 51.2185908610056; 30.0381587785349; 28.1937190943842; 65.0615269610498; 67.7880581428569; 133.202829281271; 42.799539538887	IGHV-RWLD	31080066		IGHV3-128*01	LJI.Rh_IGHV3.128	IGHV3-184*02		c2,c3	TRUE	23	0		IGHV9-2SFB*12	IGHV9-2SFB*12	IGHV9-65SO*11	IGHV0-RWLD*00	IGHV3-ABY-S*03_S0553		FALSE		IGHV9-65SO*11
IGHV9-2SFB*13	2SFB	IGHV	IGH	GAGGTGCAGCTGGTGGAGTCTGGGGGAGGCTTGGTCCAGCCTGGGGGGTCCCTGAGACTCTCCTGTGCAGCCTCTGGATTCACCTTCAGTAACCACTACATGTACTGGGTCCGCCAGGCTCCAGGAAAGGGGCTGGAGTGGGTGGGTTTCATTAGAAGCAAAGCTTACGGTGGGACAGCAGAATACGCCGCGTCTGTGAAAGGCAGATTCACCATCTCCAGAGATGATTCCAAAAGCATCGCCTATCTGCAAATGAGCAGCCTGAAAACCGAGGACACAGCCGTGTATTACTGTACTAGGGA	GAGGTGCAGCTGGTGGAGTCTGGGGGA...GGCTTGGTCCAGCCTGGGGGGTCCCTGAGACTCTCCTGTGCAGCCTCTGGATTCACCTTC............AGTAACCACTACATGTACTGGGTCCGCCAGGCTCCAGGAAAGGGGCTGGAGTGGGTGGGTTTCATTAGAAGCAAAGCTTACGGTGGGACAGCAGAATACGCCGCGTCTGTGAAA...GGCAGATTCACCATCTCCAGAGATGATTCCAAAAGCATCGCCTATCTGCAAATGAGCAGCCTGAAAACCGAGGACACAGCCGTGTATTACTGTACTAGGGA														0		0		0		0				IGHV-TNQ4			IGHV3-128*02_S1570					TRUE	0	0		IGHV9-2SFB*13	IGHV9-2SFB*13	IGHV9-65SO*14	IGHV0-TNQ4*00			FALSE		IGHV9-65SO*14
IGHV9-2SFB*14	2SFB	IGHV	IGH	GAGGTGCAGCTGGTGGAGTCTGGGGGAGGCCTGGTCCAGCCTGGGGGGTCCCTGAGACTCTCCTGTGCAGCCTCTGGATTCACCTTCAGTAACCACTACATGTACTGGGTCCGCCAGGCTCCAGGAAAGGGGCTGGAGTGGGTGGGTTTCATTAGAAGCAAAGCTTACGGTGGGACAGCAGAATACGCCGCGTCTGTGAAAGGCAGATTCACCATCTCCAGAGATGATTCCAAAAGCATCGCCTATCTGCAAATGAGCAGCCTGAAAACCGAGGACACGGCCGTGTATTACTGTACTAGGGA	GAGGTGCAGCTGGTGGAGTCTGGGGGA...GGCCTGGTCCAGCCTGGGGGGTCCCTGAGACTCTCCTGTGCAGCCTCTGGATTCACCTTC............AGTAACCACTACATGTACTGGGTCCGCCAGGCTCCAGGAAAGGGGCTGGAGTGGGTGGGTTTCATTAGAAGCAAAGCTTACGGTGGGACAGCAGAATACGCCGCGTCTGTGAAA...GGCAGATTCACCATCTCCAGAGATGATTCCAAAAGCATCGCCTATCTGCAAATGAGCAGCCTGAAAACCGAGGACACGGCCGTGTATTACTGTACTAGGGA	CACAGTG	ACACAAACC							AGGCGAGGTCAGTGTGAGCCCAG		Functional	ATGGAGTTGGGGCTGAGCTGGGTTTTCCTTGTTGCTCTTTTAAAAGGT	GTGTCCAGTGT	13	I08, I09, I100, I101, I106, I26, I30, I45, I52, I70, I81, I94, I95	13	I08, I09, I100, I101, I106, I26, I30, I45, I52, I70, I81, I94, I95	13	I08, I09, I100, I101, I106, I26, I30, I45, I52, I70, I81, I94, I95	13	I08, I09, I100, I101, I106, I26, I30, I45, I52, I70, I81, I94, I95		38.7204910296072; 40.1663448451372; 35.7963382889224; 62.3608773893105; 7.16173635610843; 64.6067566125005; 35.597900798257; 17.7651132476681; 10.0737710187964; 55.562771395377; 12.3563673699253; 31.8600377150286; 39.3719721466891	IGHV-UMVC			IGHV3-128*02_S6042	LJI.Rh_IGHV3.128.a_S6042			c1,f1	TRUE	23	0		IGHV9-2SFB*14	IGHV9-2SFB*14	IGHV9-65SO*13	IGHV0-UMVC*00			FALSE		IGHV9-65SO*13
IGHV9-2SFB*15	2SFB	IGHV	IGH	GAGGTGCAGCTGGTGGAGTCTGGGGGAGGCTTGGTCCAGCCTGGGGGGTCCCTGAGACTCTCCTGTGCAGCCTCCGGATTCACCTTCAGTGACGACTACATGGAGTGGGTCCGCCAGGCTCCAGGAAAGGGGCTGGAGTGGGTGGGTTTCATTAGAAGCAAAGCTTACGGTGGGACAGCAGAATACGCCGCGTCTGTGAAAGGCAGATTCACCATCTCCAGAGATGATTCCAAAAGCATCGCCTATCTGCAAATGAGCAGCCTGAAAACCGAGGACACGGCCGTGTATTACTGTACTAGGGA	GAGGTGCAGCTGGTGGAGTCTGGGGGA...GGCTTGGTCCAGCCTGGGGGGTCCCTGAGACTCTCCTGTGCAGCCTCCGGATTCACCTTC............AGTGACGACTACATGGAGTGGGTCCGCCAGGCTCCAGGAAAGGGGCTGGAGTGGGTGGGTTTCATTAGAAGCAAAGCTTACGGTGGGACAGCAGAATACGCCGCGTCTGTGAAA...GGCAGATTCACCATCTCCAGAGATGATTCCAAAAGCATCGCCTATCTGCAAATGAGCAGCCTGAAAACCGAGGACACGGCCGTGTATTACTGTACTAGGGA	CACAGTG	ACACAAACC							AGGCGAGGTCAGTGTGAGCCCAG		Functional	ATGGAGTTGGGGCTGAGCTGGGTTTTCCTTGTTGCTCTTTTAAAAGGT	GTGTGCAGTGT	3	I37, I84, I90	3	I37, I84, I90	3	I37, I84, I90	3	I37, I84, I90		29.1023914887881; 27.8463037201227; 11.6509172382847	IGHV-UP6J			IGHV3-128*01_S6966					TRUE	23	0		IGHV9-2SFB*15	IGHV9-2SFB*15	IGHV9-65SO*08	IGHV0-UP6J*00			FALSE		IGHV9-65SO*08
IGHV9-2SFB*16	2SFB	IGHV	IGH	GAGGTGCAGCTGGTGGAGTCTGGGGGAGGCCTGGTCCAGCCTGGCGGGTCCCTGAGAGTCTCCTGTGCAGCCTCTGGATTCACCTTCAGTGACCACTACATGTACTGGGTCCGCCAGGCTCCAGGAAAGGGGCTGGAGTGGGTGGGTTTCATTAGAAGCAAAGCTTACGGTGGGACAGCAGAATACGCCGCGTCTGTGAAAGGCAGATTCACCATCTCCAGAGATGATTCCAAAAGCATCGCCTATCTGCAAATGAGCAGCCTGAAAACCGAGGACACGGCCGTGTATTACTGTACTAGGGA	GAGGTGCAGCTGGTGGAGTCTGGGGGA...GGCCTGGTCCAGCCTGGCGGGTCCCTGAGAGTCTCCTGTGCAGCCTCTGGATTCACCTTC............AGTGACCACTACATGTACTGGGTCCGCCAGGCTCCAGGAAAGGGGCTGGAGTGGGTGGGTTTCATTAGAAGCAAAGCTTACGGTGGGACAGCAGAATACGCCGCGTCTGTGAAA...GGCAGATTCACCATCTCCAGAGATGATTCCAAAAGCATCGCCTATCTGCAAATGAGCAGCCTGAAAACCGAGGACACGGCCGTGTATTACTGTACTAGGGA	CACAGTG	ACACAAACC							AGGCGAGGTCAGTGTGAGCCCAG		Functional	ATGGAGTTGGGGCTGAGCTGGGTTTTCCTTGTTGCTCTTTTAAAAGGT	GTGTCCAGTGT	7	I11, I24, I29, I67, I68, I73, I77	7	I11, I24, I29, I67, I68, I73, I77	7	I11, I24, I29, I67, I68, I73, I77	7	I11, I24, I29, I67, I68, I73, I77		36.3577605509759; 19.4458154684304; 40.0403277968415; 21.8536244334778; 32.36800585456; 27.0537280501263; 20.4917927991706	IGHV-XPJN			IGHV3-128*02_S3121	LJI.Rh_IGHV3.128.a_S3121			c5	TRUE	23	0		IGHV9-2SFB*16	IGHV9-2SFB*16	IGHV9-65SO*06	IGHV0-XPJN*00			FALSE		IGHV9-65SO*06
IGHV9-2SFB*17	2SFB	IGHV	IGH	GAGGTGCAGCTGGTGGAGTCTGGGGGAGGCTTGGTCCAGCCTGGGGGGTCCCTGAGACTCTCCTGTGCAGCCTCTGGATTCACCTTCAGTGACTACTACATGTACTGGGTCCGCCAGGCTCCAGGAAAGGGGCTGGAGTGGGTGGGTTTCATTAGAAGCAAAGCTTACGGTGGGACAGCAGAATACGCCGCGTCTGTGAAAGGCAGATTCACCATCTCCAGAGATGATTCCAAAAGCATCGCCTATCTGCAAATGAGCAGCCTGAAAACCGAGGACACGGCCGTGTATTACTGCACCACAGA	GAGGTGCAGCTGGTGGAGTCTGGGGGA...GGCTTGGTCCAGCCTGGGGGGTCCCTGAGACTCTCCTGTGCAGCCTCTGGATTCACCTTC............AGTGACTACTACATGTACTGGGTCCGCCAGGCTCCAGGAAAGGGGCTGGAGTGGGTGGGTTTCATTAGAAGCAAAGCTTACGGTGGGACAGCAGAATACGCCGCGTCTGTGAAA...GGCAGATTCACCATCTCCAGAGATGATTCCAAAAGCATCGCCTATCTGCAAATGAGCAGCCTGAAAACCGAGGACACGGCCGTGTATTACTGCACCACAGA	CACAGTG	ACACAAACC							AGGCGAGGTCAGTGTGAGCCCAG		Functional	ATGGAGTTGGGGCTGAGCTGGGTTTTCCTTGTTGCTCTTTTAAAAGGT	GTGTCCAGTGT	38	I01, I06, I08, I104, I106, I11, I19, I21, I22, I25, I31, I33, I36, I37, I38, I39, I45, I47, I51, I56, I57, I64, I67, I69, I71, I74, I75, I80, I83, I85, I87, I88, I91, I92, I93, I97, I98, I99	38	I01, I06, I08, I104, I106, I11, I19, I21, I22, I25, I31, I33, I36, I37, I38, I39, I45, I47, I51, I56, I57, I64, I67, I69, I71, I74, I75, I80, I83, I85, I87, I88, I91, I92, I93, I97, I98, I99	38	I01, I06, I08, I104, I106, I11, I19, I21, I22, I25, I31, I33, I36, I37, I38, I39, I45, I47, I51, I56, I57, I64, I67, I69, I71, I74, I75, I80, I83, I85, I87, I88, I91, I92, I93, I97, I98, I99	38	I01, I06, I08, I104, I106, I11, I19, I21, I22, I25, I31, I33, I36, I37, I38, I39, I45, I47, I51, I56, I57, I64, I67, I69, I71, I74, I75, I80, I83, I85, I87, I88, I91, I92, I93, I97, I98, I99		27.9256877208565; 60.1344036345363; 26.7341701737331; 17.228031100089; 29.1682241029367; 27.5883226819706; 10.7031968467017; 24.390559449756; 55.2804501706833; 18.5958397645561; 99.5888850546975; 9.75712767535133; 45.528623123847; 38.4519316230617; 21.6327004117017; 36.4221526213477; 24.3564620870322; 29.8005770768292; 64.5503102146937; 65.9536392247914; 16.1730326825953; 19.0306518499519; 36.7622259407896; 22.3804484388218; 46.8051942366656; 13.3392582402076; 19.0173703302128; 26.8594172425197; 31.5258721149054; 27.5919280766744; 44.5899014773592; 43.7825418275167; 18.1631870043197; 21.5655755315041; 24.6071790138415; 58.6673108046796; 37.3128880297569; 99.0775426392435	IGHV-YVK5			IGHV3-128*01_S1128				c1,c4,c4,c5,c7,c7,f1,m1	TRUE	23	0		IGHV9-2SFB*17	IGHV9-2SFB*17	IGHV9-65SO*04	IGHV0-YVK5*00			FALSE		IGHV9-65SO*04
IGHV9-2SFB*18	2SFB	IGHV	IGH	GAGGTGCAGCTGGTGGAGTCTGGGGGAGGCCTGGTCCAGCCTGGCGGGTCCCTGAGAGTCTCCTGTGCAGCCTCTGGATTCACCTTCAGTGACCACTACATGTACTGGGTCCGCCAGGCTCCAGGAAAGGGGCTGGAGTGGGTGGGTTTCATTAGAAGCAAAGCTTACGGTGGGACAGCAGAATACGCCGCGTCTGTGAAAGGCAGATTCACCATCTCCAGAGATGATTCCAAAAGCATCGCCTATCTGCAAATGAGCAGCCTGAAAACCGAGGACACGGCCGTGTATTACTGTACTAGAGA	GAGGTGCAGCTGGTGGAGTCTGGGGGA...GGCCTGGTCCAGCCTGGCGGGTCCCTGAGAGTCTCCTGTGCAGCCTCTGGATTCACCTTC............AGTGACCACTACATGTACTGGGTCCGCCAGGCTCCAGGAAAGGGGCTGGAGTGGGTGGGTTTCATTAGAAGCAAAGCTTACGGTGGGACAGCAGAATACGCCGCGTCTGTGAAA...GGCAGATTCACCATCTCCAGAGATGATTCCAAAAGCATCGCCTATCTGCAAATGAGCAGCCTGAAAACCGAGGACACGGCCGTGTATTACTGTACTAGAGA														0		0		0		0				IGHV-YXDN			IGHV3-128*02_S2995					TRUE	0	0		IGHV9-2SFB*18	IGHV9-2SFB*18	IGHV9-65SO*07	IGHV0-YXDN*00			FALSE		IGHV9-65SO*07
IGHV9-3L3I*01	3L3I	IGHV	IGH	GAGGTGCAGCTGGTGGAGTCTGGGGGAGGCTTGGTCCAGCCTGGCGGGTCCCTGAGACTCTCCTGTGCAGCCTCTGGATTCACCTTCAGTGACTATGCCATGAGCTGGGTCCGCCAGGCTTCTGGGAAAGGACTGGAGTGGGTTGGCTATATTAGAAGCAAATCTAACAATTACGCGACAGAATACGCCGCATCGGTGAAAGGCAGGTTCACCATCTCCAGAGATGATTCAAAGAACACGCTATATCTGCAAATGAGCAGCCTGAAAACCGAGGACACGGCCGTGTATTACTGTGCTAGAGA	GAGGTGCAGCTGGTGGAGTCTGGGGGA...GGCTTGGTCCAGCCTGGCGGGTCCCTGAGACTCTCCTGTGCAGCCTCTGGATTCACCTTC............AGTGACTATGCCATGAGCTGGGTCCGCCAGGCTTCTGGGAAAGGACTGGAGTGGGTTGGCTATATTAGAAGCAAATCTAACAATTACGCGACAGAATACGCCGCATCGGTGAAA...GGCAGGTTCACCATCTCCAGAGATGATTCAAAGAACACGCTATATCTGCAAATGAGCAGCCTGAAAACCGAGGACACGGCCGTGTATTACTGTGCTAGAGA	CACAGTG	ACACAAACC							AGGGGAGGTCAGTGTGAGCCCAG		Functional	ATGGAGTTTGTACTGAGCTGGGTTTTCCTTGTTGCTATTTTAAAAGGT	GTGTCCAGTGT	37	I06, I07, I10, I103, I104, I106, I11, I23, I28, I29, I35, I45, I52, I54, I56, I57, I58, I59, I61, I63, I64, I66, I69, I72, I73, I74, I76, I77, I79, I81, I84, I85, I86, I91, I93, I95, I96	37	I06, I07, I10, I103, I104, I106, I11, I23, I28, I29, I35, I45, I52, I54, I56, I57, I58, I59, I61, I63, I64, I66, I69, I72, I73, I74, I76, I77, I79, I81, I84, I85, I86, I91, I93, I95, I96	37	I06, I07, I10, I103, I104, I106, I11, I23, I28, I29, I35, I45, I52, I54, I56, I57, I58, I59, I61, I63, I64, I66, I69, I72, I73, I74, I76, I77, I79, I81, I84, I85, I86, I91, I93, I95, I96	37	I06, I07, I10, I103, I104, I106, I11, I23, I28, I29, I35, I45, I52, I54, I56, I57, I58, I59, I61, I63, I64, I66, I69, I72, I73, I74, I76, I77, I79, I81, I84, I85, I86, I91, I93, I95, I96		116.922213169479; 65.0637249306001; 20.4114912840445; 38.2911265923194; 15.5602260552124; 10.7771359722752; 35.9171116878798; 25.1888740797471; 19.3875937780818; 33.3464159265576; 17.026413914121; 6.48083832845138; 12.6936899823004; 38.9567789981956; 89.5010999993959; 9.9390497329641; 47.827558826592; 32.4397391566889; 55.2383177488835; 16.3464034297966; 38.0777064870232; 52.8336752083332; 20.7944848726939; 13.9856413762957; 14.3179216523716; 23.7851849805897; 17.0247071081513; 14.9896110271837; 48.6943947406864; 5.75334757403526; 27.8079658513032; 29.3062878528797; 47.3048893291869; 22.3640770833679; 13.5150953652067; 30.1762749179073; 42.8422596525618	IGHV-3L3I			IGHV3-NL_19*01_S9323				m1	TRUE	23	0		IGHV9-3L3I*01	IGHV9-3L3I*01	IGHV9-WAVT*07	IGHV0-3L3I*00			FALSE		IGHV9-WAVT*07
IGHV9-3L3I*02	3L3I	IGHV	IGH	GAGGTGCAGCTGGTGGAGTCTGGGGGAGGCCTGGTCCAGCCTGGCGGGTCCCTGAGACTCTCCTGTGCAGCCTCTGGATTCACCTTCAGTGACTATGCCATGAGCTGGGTCCGCCAGGCTTCTGGGAAAGGACTGGAGTGGGTTGGCTATATTAGAAGCAAATCTAACAATTACGCGACAGAATACGCCGCATCGGTGAAAGGCAGATTCACCATCTCCAGAGATGATTCAAAGAACACGGCGTATCTGCAAATGAACAGCCTGAAAACCGAGGACACGGCCGTGTATTACTGTGCTAGAGA	GAGGTGCAGCTGGTGGAGTCTGGGGGA...GGCCTGGTCCAGCCTGGCGGGTCCCTGAGACTCTCCTGTGCAGCCTCTGGATTCACCTTC............AGTGACTATGCCATGAGCTGGGTCCGCCAGGCTTCTGGGAAAGGACTGGAGTGGGTTGGCTATATTAGAAGCAAATCTAACAATTACGCGACAGAATACGCCGCATCGGTGAAA...GGCAGATTCACCATCTCCAGAGATGATTCAAAGAACACGGCGTATCTGCAAATGAACAGCCTGAAAACCGAGGACACGGCCGTGTATTACTGTGCTAGAGA														0		0		0		0				IGHV-5LSD			IGHV3-NL_19*01_S7515					TRUE	0	0		IGHV9-3L3I*02	IGHV9-3L3I*02	IGHV9-WAVT*02	IGHV0-5LSD*00			FALSE		IGHV9-WAVT*02
IGHV9-3L3I*03	3L3I	IGHV	IGH	GAGGTGCAGCTGGTGGAGTCTGGGGGAGGCTTGGTCCAGCCTGGCGGGTCCCTGAGACTCTCCTGTGCAGCCTCTGGATTCACCTTCAGTGACTATGCCATGAGCTGGGTCCGCCAGGCTTCTGGGAAAGGACTGGAGTGGGTTGGCTATATTAGAAGCAAATATAACAATTACGCGACAGAATACGCCGCATCGGTGAAAGGCAGATTCACCATCTCCAGAGATGATTCAAAGAACACGCTATATCTGCAAATGAGCAGCCTGAAAACCGAGGACACGGCCGTGTATTACTGTACTAGAGA	GAGGTGCAGCTGGTGGAGTCTGGGGGA...GGCTTGGTCCAGCCTGGCGGGTCCCTGAGACTCTCCTGTGCAGCCTCTGGATTCACCTTC............AGTGACTATGCCATGAGCTGGGTCCGCCAGGCTTCTGGGAAAGGACTGGAGTGGGTTGGCTATATTAGAAGCAAATATAACAATTACGCGACAGAATACGCCGCATCGGTGAAA...GGCAGATTCACCATCTCCAGAGATGATTCAAAGAACACGCTATATCTGCAAATGAGCAGCCTGAAAACCGAGGACACGGCCGTGTATTACTGTACTAGAGA	CACAGTG	ACACAAACC							AGGGGAGGTCAGTGTGAGCCCAG		Functional	ATGGAGTTTGTACTGAGCTGGGTTTTCCTTGTTGCTATATTAAAAGGT	GTGTCCAGTGT	5	I32, I37, I63, I84, I90	5	I32, I37, I63, I84, I90	5	I32, I37, I63, I84, I90	5	I32, I37, I63, I84, I90		23.9343974257262; 86.7578889834757; 69.4493056288708; 69.248149423803; 48.0988307033119	IGHV-MABO			IGHV3-NL_19*01_S6894	IGHV3-AET*01_S6894				TRUE	23	0		IGHV9-3L3I*03	IGHV9-3L3I*03	IGHV9-WAVT*05	IGHV0-MABO*00			FALSE		IGHV9-WAVT*05
IGHV9-3L3I*04	3L3I	IGHV	IGH	GAGGTGCAGCTGGTGGAGTCTGGGGGAGGCTTGGTCCAGCCTGGCGGGTCCCTGAGACTCTCCTGTGCAGCCTCTGGATTCACCTTCAGTGACTATGCCATGAGCTGGGTCCGCCAGGCTTCTGGGAAAGGACTGGAGTGGGTTGGCTATATTAGAAGCAAATATAACAATTACGCGACAGAATACGCCGCATCGGTGAAAGGCAGATTCACCATCTCCAGAGATGATTCAAAGAACACGCTATATCTGCAAATGAGCAGCCTGAAAACCGAGGACACGGCCGTGTATTACTGCACCACAGA	GAGGTGCAGCTGGTGGAGTCTGGGGGA...GGCTTGGTCCAGCCTGGCGGGTCCCTGAGACTCTCCTGTGCAGCCTCTGGATTCACCTTC............AGTGACTATGCCATGAGCTGGGTCCGCCAGGCTTCTGGGAAAGGACTGGAGTGGGTTGGCTATATTAGAAGCAAATATAACAATTACGCGACAGAATACGCCGCATCGGTGAAA...GGCAGATTCACCATCTCCAGAGATGATTCAAAGAACACGCTATATCTGCAAATGAGCAGCCTGAAAACCGAGGACACGGCCGTGTATTACTGCACCACAGA	CACAGTG	ACACAAACC							AGGGGAGGTCAGTGTGAGCCCAG		Functional	ATGGAGTTTGTACTGAGCTGGGTTTTCCTTGTTGCTATATTAAAAGGT	GTGTCCAGTGT	36	I01, I05, I08, I104, I106, I15, I19, I21, I22, I25, I31, I33, I36, I37, I38, I45, I47, I51, I53, I56, I57, I71, I74, I75, I80, I81, I83, I85, I87, I91, I92, I93, I96, I97, I98, I99	36	I01, I05, I08, I104, I106, I15, I19, I21, I22, I25, I31, I33, I36, I37, I38, I45, I47, I51, I53, I56, I57, I71, I74, I75, I80, I81, I83, I85, I87, I91, I92, I93, I96, I97, I98, I99	36	I01, I05, I08, I104, I106, I15, I19, I21, I22, I25, I31, I33, I36, I37, I38, I45, I47, I51, I53, I56, I57, I71, I74, I75, I80, I81, I83, I85, I87, I91, I92, I93, I96, I97, I98, I99	36	I01, I05, I08, I104, I106, I15, I19, I21, I22, I25, I31, I33, I36, I37, I38, I45, I47, I51, I53, I56, I57, I71, I74, I75, I80, I81, I83, I85, I87, I91, I92, I93, I96, I97, I98, I99		57.9489066945576; 129.081063753245; 84.2685102819288; 31.9436527894453; 97.021561322324; 57.9560651044588; 37.7894313579943; 67.7080144313237; 84.3353005798764; 20.5077331438698; 233.541077641553; 11.8061695660967; 144.56530888408; 107.794354285591; 71.9824078222782; 56.2146481439588; 158.870498403116; 118.052432232674; 138.661040305061; 109.859799877716; 34.463862003135; 146.07707146735; 58.5606203083483; 55.6534578938809; 102.643512944476; 63.1915176696778; 94.0653365577152; 50.8452155060681; 245.238297137393; 46.3654337891441; 67.5330511775159; 58.182578888754; 120.445355084795; 74.3994275543255; 125.099312175837; 128.393068347734	IGHV-V6O4			IGHV3-NL_19*01_S5460	IGHV3-AET*01_S5460			c1,c4,c4,c5,c5,c7,c7,f1,m1	TRUE	23	0		IGHV9-3L3I*04	IGHV9-3L3I*04	IGHV9-WAVT*03	IGHV0-V6O4*00			FALSE		IGHV9-WAVT*03
IGHV9-3L3I*04_g192t	3L3I	IGHV	IGH	GAGGTGCAGCTGGTGGAGTCTGGGGGAGGCTTGGTCCAGCCTGGCGGGTCCCTGAGACTCTCCTGTGCAGCCTCTGGATTCACCTTCAGTGACTATGCCATGAGCTGGGTCCGCCAGGCTTCTGGGAAAGGACTGGAGTGGGTTGGCTATATTAGAAGCAAATATAACAATTACGCTACAGAATACGCCGCATCGGTGAAAGGCAGATTCACCATCTCCAGAGATGATTCAAAGAACACGCTATATCTGCAAATGAGCAGCCTGAAAACCGAGGACACGGCCGTGTATTACTGCACCACAGA	GAGGTGCAGCTGGTGGAGTCTGGGGGA...GGCTTGGTCCAGCCTGGCGGGTCCCTGAGACTCTCCTGTGCAGCCTCTGGATTCACCTTC............AGTGACTATGCCATGAGCTGGGTCCGCCAGGCTTCTGGGAAAGGACTGGAGTGGGTTGGCTATATTAGAAGCAAATATAACAATTACGCTACAGAATACGCCGCATCGGTGAAA...GGCAGATTCACCATCTCCAGAGATGATTCAAAGAACACGCTATATCTGCAAATGAGCAGCCTGAAAACCGAGGACACGGCCGTGTATTACTGCACCACAGA	CACAGTG	ACACAAACC							AGGGGAGGTCAGTGTGAGCCCAG		Functional	ATGGAGTTTGTACTGAGCTGGGTTTTCCTTGTTGCTATATTAAAAGGT	GTGTCCAGTGT	5	I35, I39, I43, I60, I98	5	I35, I39, I43, I60, I98	5	I35, I39, I43, I60, I98	5	I35, I39, I43, I60, I98		59.5527002525019; 164.430252885257; 169.125542991766; 24.8994834086564; 115.954892993954						IGHV3-118*04			FALSE	23	0		IGHV9-3L3I*04_g192t	IGHV3-118*04	IGHV9-WAVT*09	IGHV0-RNKS*00			FALSE	Seen in external sources	IGHV9-WAVT*09
IGHV9-3L3I*05	3L3I	IGHV	IGH	GAGGTGCAGCTGGTGGAGTCTGGGGGAGGCTTGGTCCAGCCTGGCGGGTCCCTGAGACTCTCCTGTGCAGCCTCTGGATTCACCTTCAGTGACTATGCCATGAGCTGGGTCCGCCAGGCTTCTGGGAAAGGACTGGAGTGGGTTGGCTATATTAGAAGCAAATATAACAATTACGCGACAGAATACGCCGCATCGGTGAAAGGCAGATTCACCATCTCCAGAGATGATTCAAAGAACACACTGTATCTGCAAATGAACAGCCTGAACACCGAGGACACGGCCGTGTATTACTGCACCACAGA	GAGGTGCAGCTGGTGGAGTCTGGGGGA...GGCTTGGTCCAGCCTGGCGGGTCCCTGAGACTCTCCTGTGCAGCCTCTGGATTCACCTTC............AGTGACTATGCCATGAGCTGGGTCCGCCAGGCTTCTGGGAAAGGACTGGAGTGGGTTGGCTATATTAGAAGCAAATATAACAATTACGCGACAGAATACGCCGCATCGGTGAAA...GGCAGATTCACCATCTCCAGAGATGATTCAAAGAACACACTGTATCTGCAAATGAACAGCCTGAACACCGAGGACACGGCCGTGTATTACTGCACCACAGA	CACAGTG	ACACAAACC							AGGGGAGGTCAGTGTGAGCCCAG		Functional	ATGGAGTTTGTACTGAGCTGGGTTTTCCTTGTTGCTATATTAAAAGGT	GTGTCCAGTGT	4	I100, I75, I86, I89	4	I100, I75, I86, I89	4	I100, I75, I86, I89	4	I100, I75, I86, I89		92.4910398087876; 59.8806987666118; 157.741248858654; 129.088256538061	IGHV-WAVT			IGHV3-NL_19*01_S6635	IGHV3-AET*01_S6635				TRUE	23	0		IGHV9-3L3I*05	IGHV9-3L3I*05	IGHV9-WAVT*01	IGHV0-WAVT*00			FALSE		IGHV9-WAVT*01
IGHV9-3L3I*06	3L3I	IGHV	IGH	GAGGTGCAGCTGGTGGAGTCTGGGGGAGGCTTGGTCCAGCCTGGCGGGTCCCTGAGACTCTCCTGTGCAGCCTCTGGATTCACCTTCAGTGACTATGCCATGAGCTGGGTCCGCCAGGCTTCTGGGAAAGGACTGGAGTGGGTTGGCTATATTAGAAGCAAATATAACAATTACGCGACAGAATACGCCGCATCGGTGAAAGGCAGATTCACCATCTCCAGAGATGATTCAAAGAACACGCTATATCTGCAAATGAGCAGCCTGAAAACCGAGGACACGGCCGTGTATTACTGTGCTAGAGA	GAGGTGCAGCTGGTGGAGTCTGGGGGA...GGCTTGGTCCAGCCTGGCGGGTCCCTGAGACTCTCCTGTGCAGCCTCTGGATTCACCTTC............AGTGACTATGCCATGAGCTGGGTCCGCCAGGCTTCTGGGAAAGGACTGGAGTGGGTTGGCTATATTAGAAGCAAATATAACAATTACGCGACAGAATACGCCGCATCGGTGAAA...GGCAGATTCACCATCTCCAGAGATGATTCAAAGAACACGCTATATCTGCAAATGAGCAGCCTGAAAACCGAGGACACGGCCGTGTATTACTGTGCTAGAGA														0		0		0		0				IGHV-YQUX			IGHV3-NL_19*01_S2472					TRUE	0	0		IGHV9-3L3I*06	IGHV9-3L3I*06	IGHV9-WAVT*06	IGHV0-YQUX*00			FALSE		IGHV9-WAVT*06
IGHV9-3L3I*06_a179c	3L3I	IGHV	IGH	GAGGTGCAGCTGGTGGAGTCTGGGGGAGGCTTGGTCCAGCCTGGCGGGTCCCTGAGACTCTCCTGTGCAGCCTCTGGATTCACCTTCAGTGACTATGCCATGAGCTGGGTCCGCCAGGCTTCTGGGAAAGGACTGGAGTGGGTTGGCTATATTAGAAGCAAATCTAACAATTACGCGACAGAATACGCCGCATCGGTGAAAGGCAGATTCACCATCTCCAGAGATGATTCAAAGAACACGCTATATCTGCAAATGAGCAGCCTGAAAACCGAGGACACGGCCGTGTATTACTGTGCTAGAGA	GAGGTGCAGCTGGTGGAGTCTGGGGGA...GGCTTGGTCCAGCCTGGCGGGTCCCTGAGACTCTCCTGTGCAGCCTCTGGATTCACCTTC............AGTGACTATGCCATGAGCTGGGTCCGCCAGGCTTCTGGGAAAGGACTGGAGTGGGTTGGCTATATTAGAAGCAAATCTAACAATTACGCGACAGAATACGCCGCATCGGTGAAA...GGCAGATTCACCATCTCCAGAGATGATTCAAAGAACACGCTATATCTGCAAATGAGCAGCCTGAAAACCGAGGACACGGCCGTGTATTACTGTGCTAGAGA	CACAGTG	ACACAAACC							AGGGGAGGTCAGTGTGAGCCCAG		Functional	ATGGAGTTTGTACTGAGCTGGGTTTTCCTTGTTGCTATATTAAAAGGT	GTGTCCAGTGT	1	I100	1	I100	1	I100	1	I100		42.1859434098208									FALSE	23	0		IGHV9-3L3I*06_a179c	IGHV9-3L3I*06_a179c	IGHV9-WAVT*10	IGHV0-XNOG*00			TRUE		IGHV9-WAVT*10
IGHV9-3L3I*07	3L3I	IGHV	IGH	GAGGTGCAGCTGGTGGAGTCTGGGGGAGGCCTGGTCCAGCCTGGCGGGTCCCTGAGACTCTCCTGTGCAGCCTCTGGATTCACCTTCAGTGACTATGCCATGAGCTGGGTCCGCCAGGCTTCTGGGAAAGGACTGGAGTGGGTTGGCTATATTAGAAGCAAATCTAACAATTACGCGACAGAATACGCCGCATCGGTGAAAGGCAGATTCACCATCTCCAGAGATGATTCAAAGAACACGCTATATCTGCAAATGAGCAGCCTGAAAACCGAGGACACGGCCGTGTATTACTGTGCTAGAGA	GAGGTGCAGCTGGTGGAGTCTGGGGGA...GGCCTGGTCCAGCCTGGCGGGTCCCTGAGACTCTCCTGTGCAGCCTCTGGATTCACCTTC............AGTGACTATGCCATGAGCTGGGTCCGCCAGGCTTCTGGGAAAGGACTGGAGTGGGTTGGCTATATTAGAAGCAAATCTAACAATTACGCGACAGAATACGCCGCATCGGTGAAA...GGCAGATTCACCATCTCCAGAGATGATTCAAAGAACACGCTATATCTGCAAATGAGCAGCCTGAAAACCGAGGACACGGCCGTGTATTACTGTGCTAGAGA														0		0		0		0				IGHV-ZBOX			IGHV3-NL_19*01_S5168					TRUE	0	0		IGHV9-3L3I*07	IGHV9-3L3I*07	IGHV9-WAVT*08	IGHV0-ZBOX*00			FALSE		IGHV9-WAVT*08
IGHV9-3L3I*08	3L3I	IGHV	IGH	GAGGTGCAGCTGGTGGAGTCTGGGGGAGGCTTGGTCCAGCCTGGCGGGTCCCTGAGACTCTCCTGTGCAGCCTCTGGATTCACCTTCAGTGACTATGCCATGAGCTGGGTCCGCCAGGCTTCTGGGAAAGGACTGGAGTGGGTTGGCTATATTAGAAGCAAATCTAACAATTACGCGACAGAATACGCCGCATCGGTGAAAGGCAGGTTCACCATCTCCAGAGATGATTCAAAGAACACGCTATATCTGCAAATGAGCAGCCTGAAAACCGAGGACACGGCCGTGTATTACTGCACCACAGA	GAGGTGCAGCTGGTGGAGTCTGGGGGA...GGCTTGGTCCAGCCTGGCGGGTCCCTGAGACTCTCCTGTGCAGCCTCTGGATTCACCTTC............AGTGACTATGCCATGAGCTGGGTCCGCCAGGCTTCTGGGAAAGGACTGGAGTGGGTTGGCTATATTAGAAGCAAATCTAACAATTACGCGACAGAATACGCCGCATCGGTGAAA...GGCAGGTTCACCATCTCCAGAGATGATTCAAAGAACACGCTATATCTGCAAATGAGCAGCCTGAAAACCGAGGACACGGCCGTGTATTACTGCACCACAGA														0		0		0		0				IGHV-ZNNE			IGHV3-NL_19*01_S4000					TRUE	0	0		IGHV9-3L3I*08	IGHV9-3L3I*08	IGHV9-WAVT*04	IGHV0-ZNNE*00			FALSE		IGHV9-WAVT*04
IGHV9-46UO*01	46UO	IGHV	IGH	GAGGTGCAGCTGGTGGAGTCTGGGGCAGGCTTGGTCCAGCCTGGCGGGTCCCTGAGACTCTCCTGTGCAGCCTCTGGATTCACCTTCAGTAACTCCTGGATGAGCTGGGTCCGCCAGGCTCCAGGGAAGGGGCTAGAGTGGGTTGCCCGTATTAAAAGCAAAGCTGATGGTGAGACAGCAGATTACGCCGCATCTGTGAAAGGCAGATTCACCATCTCAAGAGACGATTCAAAGAACACACTGTACCTGCAAATGAACAGCCTGAAAACCGAGGACACGGCCGTGTATTACTGCACCACAGA	GAGGTGCAGCTGGTGGAGTCTGGGGCA...GGCTTGGTCCAGCCTGGCGGGTCCCTGAGACTCTCCTGTGCAGCCTCTGGATTCACCTTC............AGTAACTCCTGGATGAGCTGGGTCCGCCAGGCTCCAGGGAAGGGGCTAGAGTGGGTTGCCCGTATTAAAAGCAAAGCTGATGGTGAGACAGCAGATTACGCCGCATCTGTGAAA...GGCAGATTCACCATCTCAAGAGACGATTCAAAGAACACACTGTACCTGCAAATGAACAGCCTGAAAACCGAGGACACGGCCGTGTATTACTGCACCACAGA	CACAGTG	ACACAAACC							AGGCGAGGTCAATGTGAGCCCAG		Functional	ATGGAGTTGGGGCTGAGCTGGGTTTTCCTTGTTGCTCTTTTAAAAGGT	GTGTGCAGTGT	8	I10, I11, I55, I56, I59, I66, I85, I93	8	I10, I11, I55, I56, I59, I66, I85, I93	8	I10, I11, I55, I56, I59, I66, I85, I93	8	I10, I11, I55, I56, I59, I66, I85, I93		39.0825167847865; 52.2197569899268; 91.8920521537145; 108.765016826285; 42.2734428408899; 64.4811568849237; 45.3541952699207; 39.9511191451035	IGHV-46UO						Watson Genomic from first trio and Oregon six trios;guo: superseq of IGHV3-NL_17*01_W9930	m1	TRUE	23	0		IGHV9-46UO*01	IGHV9-46UO*01	IGHV9-6TUE*14	IGHV0-46UO*00	IGHV3-ADF*01_S4921	IGHV3-NL_17*01_W9930	FALSE		IGHV9-6TUE*14
IGHV9-46UO*02	46UO	IGHV	IGH	GAGGTGCAGCTGGTGGAGTCTGGGGGAGGCTTGGTCCAGCCTGGGGGGTCCCTGAGGCTCTCCTGTGCAGCCTCTGGATTCACCTTCAGTAACGTCTGGATGAACTGGGTCCGCCAGGCTCCAGGGAAGGGGCTAGAGTGGGTTGCCCGTATTAAAAGCAAAGCTGATGGTGGAACAGCAGATTACGCCGCGTCTGTGAAAGGCAGATTCACCATCTCAAGAGACGATTCAAAGAACACACTGTATCTGCAAATGAACAGCCTGAAAACCGAGGACACGGCCGTGTATTACTGCACCACAGA	GAGGTGCAGCTGGTGGAGTCTGGGGGA...GGCTTGGTCCAGCCTGGGGGGTCCCTGAGGCTCTCCTGTGCAGCCTCTGGATTCACCTTC............AGTAACGTCTGGATGAACTGGGTCCGCCAGGCTCCAGGGAAGGGGCTAGAGTGGGTTGCCCGTATTAAAAGCAAAGCTGATGGTGGAACAGCAGATTACGCCGCGTCTGTGAAA...GGCAGATTCACCATCTCAAGAGACGATTCAAAGAACACACTGTATCTGCAAATGAACAGCCTGAAAACCGAGGACACGGCCGTGTATTACTGCACCACAGA	CACAGTG	ACACAAACC							AGGCGAGGTCAGTGTGAGCCCAG		Functional	ATGGAGTTGGGGCTGAGCTGGGTTTTCCTTGTTGCTCTTTTAAAAGGT	GTGTCCAGTGT	22	I03, I04, I101, I102, I13, I24, I25, I26, I28, I30, I40, I41, I42, I46, I47, I50, I52, I64, I70, I78, I88, I92	22	I03, I04, I101, I102, I13, I24, I25, I26, I28, I30, I40, I41, I42, I46, I47, I50, I52, I64, I70, I78, I88, I92	22	I03, I04, I101, I102, I13, I24, I25, I26, I28, I30, I40, I41, I42, I46, I47, I50, I52, I64, I70, I78, I88, I92	22	I03, I04, I101, I102, I13, I24, I25, I26, I28, I30, I40, I41, I42, I46, I47, I50, I52, I64, I70, I78, I88, I92		42.9407789272887; 74.7129409710513; 78.899087285292; 66.8835486858032; 40.0002573161714; 29.8600036037813; 7.55846611811949; 130.839056551462; 28.7959892755963; 40.4754425140133; 49.6581417462696; 30.3321748790565; 92.9766485458756; 45.9359677956852; 90.0693674612514; 45.2000288949804; 41.0237830793273; 50.346866697051; 64.8010273563266; 53.1287780179918; 45.8183707306408; 24.091096878143	IGHV-6TUE			IGHV3-NL_17*01_S9589	IGHV3-ADF*01_S9589				TRUE	23	0		IGHV9-46UO*02	IGHV9-46UO*02	IGHV9-6TUE*01	IGHV0-6TUE*00			FALSE		IGHV9-6TUE*01
IGHV9-46UO*03	46UO	IGHV	IGH	GAAGTGCAGCTGGTGGAGTCTGGGGCAGGCTTGGTCCAGCCTGGCGGGTCCCTGAGACTCTCCTGTGCAGCCTCTGGATTCACCTTCAGTAACTCCTGGATGAGCTGGGTCCGCCAGGCTCCAGGCAAGGGGCTAGAGTGGGTTGCCCGTATTAAAAGGAAAGCTGACGGTGAGACAGCAGATTACGCCGCATCTGTGAAAGGCAGATTCACCATCTCAAGAGACGATTCAAAGAACACACTGTACCTGCAAATGAACAGCCTGAAAACCGAGGACACGGCCGTGTATTACTGCACCACAGA	GAAGTGCAGCTGGTGGAGTCTGGGGCA...GGCTTGGTCCAGCCTGGCGGGTCCCTGAGACTCTCCTGTGCAGCCTCTGGATTCACCTTC............AGTAACTCCTGGATGAGCTGGGTCCGCCAGGCTCCAGGCAAGGGGCTAGAGTGGGTTGCCCGTATTAAAAGGAAAGCTGACGGTGAGACAGCAGATTACGCCGCATCTGTGAAA...GGCAGATTCACCATCTCAAGAGACGATTCAAAGAACACACTGTACCTGCAAATGAACAGCCTGAAAACCGAGGACACGGCCGTGTATTACTGCACCACAGA														0		0		0		0				IGHV-7JCD				IGHV3-ADF*01_S0547				TRUE	0	0		IGHV9-46UO*03	IGHV9-46UO*03	IGHV9-6TUE*11	IGHV0-7JCD*00			FALSE		IGHV9-6TUE*11
IGHV9-46UO*04	46UO	IGHV	IGH	GAGGTGCAGCTGGTGGAGTCTGGGGGAGGCTTGGTCCAGCCTGGCGGGTCCCTGAGACTCTCCTGTGCAGCCTCTGGATTCACCTTCAGTAACGCCTGGATGAACTGGGTCCGCCAGGCTCCAGGGAAGGGGCTAGTGTGGGTTGCCCGTATTAAAAGCAAAGCTAATGGTGAGACAGCAGATTACGCCGCATCTGTGAAAGGCAGATTCACCATCTCAAGAGACGATTCAAAGAACACACTGTACCTGCAAATGAACAGCCTGAAAAGCGAGGACACGGCCGTGTATTACTGCACCACAGA	GAGGTGCAGCTGGTGGAGTCTGGGGGA...GGCTTGGTCCAGCCTGGCGGGTCCCTGAGACTCTCCTGTGCAGCCTCTGGATTCACCTTC............AGTAACGCCTGGATGAACTGGGTCCGCCAGGCTCCAGGGAAGGGGCTAGTGTGGGTTGCCCGTATTAAAAGCAAAGCTAATGGTGAGACAGCAGATTACGCCGCATCTGTGAAA...GGCAGATTCACCATCTCAAGAGACGATTCAAAGAACACACTGTACCTGCAAATGAACAGCCTGAAAAGCGAGGACACGGCCGTGTATTACTGCACCACAGA														0		0		0		0				IGHV-AMLE			IGHV3-NL_17*01_S1160					TRUE	0	0		IGHV9-46UO*04	IGHV9-46UO*04	IGHV9-6TUE*06	IGHV0-AMLE*00			FALSE		IGHV9-6TUE*06
IGHV9-46UO*05	46UO	IGHV	IGH	GAGGTGCAGCTGATGGAGTCTGGGGGAGGCTTGGTCCAGCCTGGGGGGTCCCTGAGGCTCTCCTGTGCAGCCTCTGGATTCACCTTCAGTAACGTCTGGATGAACTGGGTCCGCCAGGCTCCAGGGAAGGGGCTAGAGTGGGTTGCCCGTATTAAAAGCAAAGCTGATGGTGGAACAGCAGATTACGCCGCGTCTGTGAAAGGCAGATTCACCATCTCAAGAGACGATTCAAAGAACACACTGTATCTGCAAATGAACAGCCTGAAAACCGAGGACACGGCCGTGTATTACTGCACCACAGA	GAGGTGCAGCTGATGGAGTCTGGGGGA...GGCTTGGTCCAGCCTGGGGGGTCCCTGAGGCTCTCCTGTGCAGCCTCTGGATTCACCTTC............AGTAACGTCTGGATGAACTGGGTCCGCCAGGCTCCAGGGAAGGGGCTAGAGTGGGTTGCCCGTATTAAAAGCAAAGCTGATGGTGGAACAGCAGATTACGCCGCGTCTGTGAAA...GGCAGATTCACCATCTCAAGAGACGATTCAAAGAACACACTGTATCTGCAAATGAACAGCCTGAAAACCGAGGACACGGCCGTGTATTACTGCACCACAGA	CACAGTG	ACACAAACC							AGGCGAGGTCAGTGTGAGCCCAG		Functional	ATGGAGTTCGGGCTGAGCTGGGTTTTCCTTGTTGCTCTTTTAAAAGGT	GTGTCCAGTGT	6	I101, I14, I26, I30, I70, I95	6	I101, I14, I26, I30, I70, I95	6	I101, I14, I26, I30, I70, I95	6	I101, I14, I26, I30, I70, I95		172.105465456238; 55.6318945488864; 331.188486047643; 127.318591728342; 177.822859706569; 136.071291675807	IGHV-DR6N			IGHV3-NL_17*01_S8244				c1,f1	TRUE	23	0		IGHV9-46UO*05	IGHV9-46UO*05	IGHV9-6TUE*02	IGHV0-DR6N*00			FALSE		IGHV9-6TUE*02
IGHV9-46UO*06	46UO	IGHV	IGH	GAGGTGCAGCTGGTGGAGTCTGGGGCAGGCTTGGTCCAGCCTGGCGGGTCCCTGAGACTCTCCTGTGCAGCCTCTGGATTCACCTTCAGTAACTCCTGGATGAGCTGGGTCCGCCAGGCTCCAGGCAAGGGGCTAGAGTGGGTTGCCCGTATTAAAAGGAAAGCTGACGGTGAGACAGCAGATTACGCCGCATCTGTGAAAGGCAGATTCACCATCTCAAGAGACGATTCAAAGAACACACTGTACCTGCAAATGAACAGCCTGAAAACCGAGGACACGGCCGTGTATTACTGCACCACAGA	GAGGTGCAGCTGGTGGAGTCTGGGGCA...GGCTTGGTCCAGCCTGGCGGGTCCCTGAGACTCTCCTGTGCAGCCTCTGGATTCACCTTC............AGTAACTCCTGGATGAGCTGGGTCCGCCAGGCTCCAGGCAAGGGGCTAGAGTGGGTTGCCCGTATTAAAAGGAAAGCTGACGGTGAGACAGCAGATTACGCCGCATCTGTGAAA...GGCAGATTCACCATCTCAAGAGACGATTCAAAGAACACACTGTACCTGCAAATGAACAGCCTGAAAACCGAGGACACGGCCGTGTATTACTGCACCACAGA	CACAGTG	ACACAAACC							AGGCGAGGTCAATGTGAGCCCAG		Functional	ATGGAGTTGGGGCTGAGCTGGGTTTTCCTTGTTGCTCTTTTAAAAGGT	GTGTGCAGTGT	23	I02, I03, I06, I12, I14, I15, I16, I18, I27, I33, I36, I57, I58, I59, I62, I64, I69, I72, I73, I78, I79, I83, I89	23	I02, I03, I06, I12, I14, I15, I16, I18, I27, I33, I36, I57, I58, I59, I62, I64, I69, I72, I73, I78, I79, I83, I89	23	I02, I03, I06, I12, I14, I15, I16, I18, I27, I33, I36, I57, I58, I59, I62, I64, I69, I72, I73, I78, I79, I83, I89	23	I02, I03, I06, I12, I14, I15, I16, I18, I27, I33, I36, I57, I58, I59, I62, I64, I69, I72, I73, I78, I79, I83, I89		80.1748932902222; 68.453616296138; 136.691890795145; 76.2861426720611; 28.9602355341185; 73.6153873535792; 108.520355155709; 139.702151465511; 114.114828373287; 44.5908398180227; 109.249901558726; 61.1966125485391; 217.268130035108; 90.9049739144531; 117.010306832341; 102.345717299955; 109.901240506005; 122.94680835332; 63.9917676912095; 125.68464235798; 218.439156120621; 97.6908127572983; 116.317381872394	IGHV-E3MX	29163486	MF989451	IGHV3-NL_17*01_S0507	IGHV3-ADF*01	IGHV3-30*02		c3	TRUE	23	0		IGHV9-46UO*06	IGHV9-46UO*06	IGHV9-6TUE*12	IGHV0-E3MX*00			FALSE		IGHV9-6TUE*12
IGHV9-46UO*06_i0g_g1a_a2g_t5g_c10g_13tccct17_t19a_c20a_g22c_g23t_c26-_t34c_t38g_49------------60_t62a_t64g_c66t_t67g_t69g_c71g_74ggggca79_a81g_t83g_c84t_a85c_t89g_c90a_104------t110_t116-_a118g_g119c_t121g_t125c_c127a_a131t_c134-_t135-_g139t_a142t_a143g_c148a_t149g_a150g_a152g_g153t_g157a_t159a_g160t_g164c_t165g_t167-_t168-_a170t_a171c_a172t_a176g_g178c_a182-_c183-_t186c_g187c_190---c193_a195t_a197g_t198c_t199c_c204t_206gggga210_t212g_a214g_a215g_a216c_c222g_a223t_a225t_t226c_t227c_a229c_c230g_c231a_c236g_a237g_240gccg243_a245g_t246g_t247c_i249gc_a250c_a251t_a253g_a254c_c257t_a258g_262ggtgg266_a270g_a271c_t272g_274ctgcag279_a283c_285ggtg288_g292a_294tcgt297_300aagc303_a308t_c312g_c314-_c315a_320cct322	46UO	IGHV	IGH	GAGGGGGCAGGTGTCCCTGAATCTGGAGGCCTGGGCCAGCCTGGCCACGCTGGGGGAGGGGGCAGGTGTCCCTGAATCTGGAGGCCGGGGCCAGCCTGGCCATGCTGGGGGAGGGGTTGGATATCCCCGAATCTGGAGACCTGGGCCAGCCTGGCCACGCTGGGGGAGGGGGCGGGTGTCCCCGAATCTGGAGGCCGGGGCCAGCCTGGCCATGCTGGGTGGGCAGCGGCTGCAGCTGCAGGTGGAGAATCGTGCAAGCTATTTCTGGAAACAGCCT	GAGGGGGCAGGTGTCCCTGAATCTGGA...GGCCTGGGCCAGCCTGGCCACGCTGGGGGAGGGGGCAGGTGTCCCTGAATCTGGAGGCCG............GGGCCAGCCTGGCCATGCTGGGGGAGGGGTTGGATATCCCCGAATCTGGAGACCTGGGCCAGCCTGGCCACGCTG......GGGGAGGGGGCGGGTGTCCCCGAATCTGGAGGC...CGGGGCCAGCCTGGCCATGCTGGGTGGGCAGCGGCTGCAGCTGCAGGTGGAGAATCGTGCAAGCTATTTCTGGAAACAGCCT	CAGAGGG	GAACAAACA							CAAGAAACATGTTTTTGGTGTG		ORF	ATGTCCCTGGCCCTGCTGAGCCTCGGTGTTCTCTCTGCACAGTGGG	GCCGGGCCATGCTAGGG	1	I29	0		0		0		Sequence truncated before second cysteine; V-HEPTAMER has variation at strongly conserved residue(s): --G----										FALSE	22	0	spacer_3 has variation at the size	IGHV9-46UO*06_i0g_g1a_a2g_t5g_c10g_13tccct17_t19a_c20a_g22c_g23t_c26-_t34c_t38g_49------------60_t62a_t64g_c66t_t67g_t69g_c71g_74ggggca79_a81g_t83g_c84t_a85c_t89g_c90a_104------t110_t116-_a118g_g119c_t121g_t125c_c127a_a131t_c134-_t135-_g139t_a142t_a143g_c148a_t149g_a150g_a152g_g153t_g157a_t159a_g160t_g164c_t165g_t167-_t168-_a170t_a171c_a172t_a176g_g178c_a182-_c183-_t186c_g187c_190---c193_a195t_a197g_t198c_t199c_c204t_206gggga210_t212g_a214g_a215g_a216c_c222g_a223t_a225t_t226c_t227c_a229c_c230g_c231a_c236g_a237g_240gccg243_a245g_t246g_t247c_i249gc_a250c_a251t_a253g_a254c_c257t_a258g_262ggtgg266_a270g_a271c_t272g_274ctgcag279_a283c_285ggtg288_g292a_294tcgt297_300aagc303_a308t_c312g_c314-_c315a_320cct322	IGHV9-46UO*06_i0g_g1a_a2g_t5g_c10g_13tccct17_t19a_c20a_g22c_g23t_c26-_t34c_t38g_49------------60_t62a_t64g_c66t_t67g_t69g_c71g_74ggggca79_a81g_t83g_c84t_a85c_t89g_c90a_104------t110_t116-_a118g_g119c_t121g_t125c_c127a_a131t_c134-_t135-_g139t_a142t_a143g_c148a_t149g_a150g_a152g_g153t_g157a_t159a_g160t_g164c_t165g_t167-_t168-_a170t_a171c_a172t_a176g_g178c_a182-_c183-_t186c_g187c_190---c193_a195t_a197g_t198c_t199c_c204t_206gggga210_t212g_a214g_a215g_a216c_c222g_a223t_a225t_t226c_t227c_a229c_c230g_c231a_c236g_a237g_240gccg243_a245g_t246g_t247c_i249gc_a250c_a251t_a253g_a254c_c257t_a258g_262ggtgg266_a270g_a271c_t272g_274ctgcag279_a283c_285ggtg288_g292a_294tcgt297_300aagc303_a308t_c312g_c314-_c315a_320cct322	IGHV59-SN3Y*01	IGHV0-SN3Y*00			TRUE		IGHV0-SN3Y*01
IGHV9-46UO*07	46UO	IGHV	IGH	GAGGTGCAGCTGGTGGAGTCTGGGGCAGGCTTGGTCCAGCCTGGCGGGTCCCTGAGACTCTCCTGTGCAGCCTCTGGATTCACCTTCAGTAACTCCTGGATGAGCTGGGTCCGCCAGGCTCCAGGGAAGGGGCTAGAGTGGGTTGCCCGTATTAAAAGGAAAGCTGATGGTGAGACAGCAGATTACGCCGCATCTGTGAAAGGCAGATTCACCATCTCAAGAGACGATTCAAAGAACACACTGTACCTGCAAATGAACAGCCTGAAAACCGAGGACACGGCCGTGTATTACTGCACCACAGA	GAGGTGCAGCTGGTGGAGTCTGGGGCA...GGCTTGGTCCAGCCTGGCGGGTCCCTGAGACTCTCCTGTGCAGCCTCTGGATTCACCTTC............AGTAACTCCTGGATGAGCTGGGTCCGCCAGGCTCCAGGGAAGGGGCTAGAGTGGGTTGCCCGTATTAAAAGGAAAGCTGATGGTGAGACAGCAGATTACGCCGCATCTGTGAAA...GGCAGATTCACCATCTCAAGAGACGATTCAAAGAACACACTGTACCTGCAAATGAACAGCCTGAAAACCGAGGACACGGCCGTGTATTACTGCACCACAGA	CACAGTG	ACACAAACC							AGGCGAGGTCAATGTGAGCCCAG		Functional	ATGGAGTTGGGGCTGAGCTGGGTTTTCCTTGTTGCTCTTTTAAAAGGT	GTGTGCAGTGT	74	I01, I02, I04, I05, I08, I09, I100, I102, I103, I104, I105, I106, I11, I12, I15, I17, I19, I21, I22, I23, I24, I27, I29, I31, I32, I33, I35, I36, I37, I38, I39, I40, I42, I43, I45, I46, I47, I48, I49, I51, I53, I54, I56, I60, I61, I62, I63, I66, I67, I68, I71, I73, I74, I75, I76, I77, I80, I82, I83, I84, I85, I86, I87, I89, I90, I91, I92, I93, I94, I95, I96, I97, I98, I99	74	I01, I02, I04, I05, I08, I09, I100, I102, I103, I104, I105, I106, I11, I12, I15, I17, I19, I21, I22, I23, I24, I27, I29, I31, I32, I33, I35, I36, I37, I38, I39, I40, I42, I43, I45, I46, I47, I48, I49, I51, I53, I54, I56, I60, I61, I62, I63, I66, I67, I68, I71, I73, I74, I75, I76, I77, I80, I82, I83, I84, I85, I86, I87, I89, I90, I91, I92, I93, I94, I95, I96, I97, I98, I99	74	I01, I02, I04, I05, I08, I09, I100, I102, I103, I104, I105, I106, I11, I12, I15, I17, I19, I21, I22, I23, I24, I27, I29, I31, I32, I33, I35, I36, I37, I38, I39, I40, I42, I43, I45, I46, I47, I48, I49, I51, I53, I54, I56, I60, I61, I62, I63, I66, I67, I68, I71, I73, I74, I75, I76, I77, I80, I82, I83, I84, I85, I86, I87, I89, I90, I91, I92, I93, I94, I95, I96, I97, I98, I99	74	I01, I02, I04, I05, I08, I09, I100, I102, I103, I104, I105, I106, I11, I12, I15, I17, I19, I21, I22, I23, I24, I27, I29, I31, I32, I33, I35, I36, I37, I38, I39, I40, I42, I43, I45, I46, I47, I48, I49, I51, I53, I54, I56, I60, I61, I62, I63, I66, I67, I68, I71, I73, I74, I75, I76, I77, I80, I82, I83, I84, I85, I86, I87, I89, I90, I91, I92, I93, I94, I95, I96, I97, I98, I99		83.878050353663; 63.2034016113504; 107.003090441771; 97.2145026787781; 165.775492101873; 122.633432709501; 119.34642473925; 167.407316982862; 63.9037104377268; 50.0551871763453; 145.524209735424; 67.6795776598862; 72.5316917606228; 101.649573630311; 37.0769687722984; 65.8934521826326; 84.8339439302392; 87.7006859612781; 231.684899083641; 45.8116164329625; 36.3885163139445; 91.5279121071226; 112.013854693817; 213.054271716504; 26.1512637644217; 32.2965884735505; 114.985478077672; 82.3794829416082; 172.462006880984; 138.772836019982; 88.2536533417035; 96.2167055720123; 160.460634157668; 178.279456214318; 67.2002295428989; 127.713770974735; 134.21669320596; 87.7174453193555; 162.189599077162; 127.563920591426; 148.719826646686; 171.198314042079; 160.292551979049; 47.3491472505645; 290.732780317919; 65.4391004632838; 98.3949210891394; 115.778108599839; 65.5855221882589; 90.2812820704381; 86.9219117476956; 70.1481076313901; 133.349796036427; 58.4716184757015; 97.58753114181; 61.4773570109564; 80.9909141724885; 47.9347740287003; 86.8143841585488; 146.274839105069; 56.130053558203; 232.98909271953; 206.940263110996; 83.9644993860359; 51.5158225906582; 60.4665571815562; 51.772773813169; 19.9760893759225; 89.282441513907; 103.070730249203; 167.222760471871; 60.914756054629; 186.366920694456; 117.923237737559	IGHV-IG7X			IGHV3-NL_17*01_S4250	IGHV3-ADF*01_S4250	IGHV3-30*03		c1,c2,c2,c3,c4,c4,c5,c5,c6,c7,c7,f1,m1	TRUE	23	0		IGHV9-46UO*07	IGHV9-46UO*07	IGHV9-6TUE*08	IGHV0-IG7X*00	IGHV3-ADF*01_S4250		FALSE		IGHV9-6TUE*08
IGHV9-46UO*07_g119a	46UO	IGHV	IGH	GAGGTGCAGCTGGTGGAGTCTGGGGCAGGCTTGGTCCAGCCTGGCGGGTCCCTGAGACTCTCCTGTGCAGCCTCTGGATTCACCTTCAGTAACTCCTGGATGAACTGGGTCCGCCAGGCTCCAGGGAAGGGGCTAGAGTGGGTTGCCCGTATTAAAAGGAAAGCTGATGGTGAGACAGCAGATTACGCCGCATCTGTGAAAGGCAGATTCACCATCTCAAGAGACGATTCAAAGAACACACTGTACCTGCAAATGAACAGCCTGAAAACCGAGGACACGGCCGTGTATTACTGCACCACAGA	GAGGTGCAGCTGGTGGAGTCTGGGGCA...GGCTTGGTCCAGCCTGGCGGGTCCCTGAGACTCTCCTGTGCAGCCTCTGGATTCACCTTC............AGTAACTCCTGGATGAACTGGGTCCGCCAGGCTCCAGGGAAGGGGCTAGAGTGGGTTGCCCGTATTAAAAGGAAAGCTGATGGTGAGACAGCAGATTACGCCGCATCTGTGAAA...GGCAGATTCACCATCTCAAGAGACGATTCAAAGAACACACTGTACCTGCAAATGAACAGCCTGAAAACCGAGGACACGGCCGTGTATTACTGCACCACAGA	CACAGTG	ACACAAACC							AGGCGAGGTCAATGTGAGCCCAG		Functional	ATGGAGTTGGGGCTGAGCTGGGTTTTCCTTGTTGCTCTTTTAAAAGGT	GTGTGCAGTGT	5	I104, I25, I57, I75, I91	5	I104, I25, I57, I75, I91	5	I104, I25, I57, I75, I91	5	I104, I25, I57, I75, I91		25.1518273943578; 20.5077331438698; 48.5337307112424; 71.1533410938943; 66.7337231337394									FALSE	23	0		IGHV9-46UO*07_g119a	IGHV9-46UO*07_g119a	IGHV9-6TUE*15	IGHV0-6GXS*00			TRUE		IGHV9-6TUE*15
IGHV9-46UO*08	46UO	IGHV	IGH	GAGGTGCAGCTGGTGGAGTCTGGGGGAGGCTTGGTCCAGCCTGGCGGGTCCCTGAGACTCTCCTGTGCAGCCTCTGGATTCACCTTCAGTAACTCCTGGATGAACTGGGTCCGCCAGGCTCCAGGAAAGGGGCTAGTGTGGGTTGCCCGTATTAAAAGCAAAGCTAATGGTGAGACAGCAGATTACGCCGCATCTGTGAAAGGCAGATTCACCATCTCAAGAGACGATTCAAAGAACACACTGTACCTGCAAATGAACAGCCTGAAAACCGAGGACACGGCCGTGTATTACTGCACCACAGA	GAGGTGCAGCTGGTGGAGTCTGGGGGA...GGCTTGGTCCAGCCTGGCGGGTCCCTGAGACTCTCCTGTGCAGCCTCTGGATTCACCTTC............AGTAACTCCTGGATGAACTGGGTCCGCCAGGCTCCAGGAAAGGGGCTAGTGTGGGTTGCCCGTATTAAAAGCAAAGCTAATGGTGAGACAGCAGATTACGCCGCATCTGTGAAA...GGCAGATTCACCATCTCAAGAGACGATTCAAAGAACACACTGTACCTGCAAATGAACAGCCTGAAAACCGAGGACACGGCCGTGTATTACTGCACCACAGA														0		0		0		0				IGHV-IMJF			IGHV3-NL_17*01_S6544					TRUE	0	0		IGHV9-46UO*08	IGHV9-46UO*08	IGHV9-6TUE*05	IGHV0-IMJF*00			FALSE		IGHV9-6TUE*05
IGHV9-46UO*09	46UO	IGHV	IGH	GAGGTGCAGCTGGTGGAGTCTGGGGCAGGCTTGGTCCAGCCTGGTGGGTCCCTGAGACTCTCCTGTGCAGCCTCTGGATTCACCTTCAGTAACTCCTGGATGAGCTGGGTCCGCCAGGCTCCAGGGAAGGGGCTAGAGTGGGTTGCCCGTATTAAAAGGAAAGCTGATGGTGAGACAGCAGATTACGCCGCATCTGTGAAAGGCAGATTCACCATCTCAAGAGACGATTCAAAGAACACACTGTACCTGCAAATGAACAGCCTGAAAACCGAGGACACGGCCGTGTATTACTGCACCACAGA	GAGGTGCAGCTGGTGGAGTCTGGGGCA...GGCTTGGTCCAGCCTGGTGGGTCCCTGAGACTCTCCTGTGCAGCCTCTGGATTCACCTTC............AGTAACTCCTGGATGAGCTGGGTCCGCCAGGCTCCAGGGAAGGGGCTAGAGTGGGTTGCCCGTATTAAAAGGAAAGCTGATGGTGAGACAGCAGATTACGCCGCATCTGTGAAA...GGCAGATTCACCATCTCAAGAGACGATTCAAAGAACACACTGTACCTGCAAATGAACAGCCTGAAAACCGAGGACACGGCCGTGTATTACTGCACCACAGA														0		0		0		0				IGHV-M6MJ			IGHV3-NL_17*01_S3909					TRUE	0	0		IGHV9-46UO*09	IGHV9-46UO*09	IGHV9-6TUE*09	IGHV0-M6MJ*00			FALSE		IGHV9-6TUE*09
IGHV9-46UO*10	46UO	IGHV	IGH	GAGGTGCAGCTGGTGGAGTCTGGGGGAGGCTTGGTCCAGCCTGGGGGGTCCCTGAGGCTCTCCTGTGCAGCCTCTGGATTCACCTTCAGTAACGTCTGGATGAACTGGGTCCGCCAGGCTCCAGGGAAGGGGCTAGAGTGGGTTGCCCGTATTAAAAGGAAAGCTGATGGTGAGACAGCAGATTACGCCGCGTCTGTGAAAGGCAGATTCACCATCTCAAGAGACGATTCAAAGAACACACTGTACCTGCAAATGAACAGCCTGAAAACCGAGGACACGGCCGTGTATTACTGCACCACAGA	GAGGTGCAGCTGGTGGAGTCTGGGGGA...GGCTTGGTCCAGCCTGGGGGGTCCCTGAGGCTCTCCTGTGCAGCCTCTGGATTCACCTTC............AGTAACGTCTGGATGAACTGGGTCCGCCAGGCTCCAGGGAAGGGGCTAGAGTGGGTTGCCCGTATTAAAAGGAAAGCTGATGGTGAGACAGCAGATTACGCCGCGTCTGTGAAA...GGCAGATTCACCATCTCAAGAGACGATTCAAAGAACACACTGTACCTGCAAATGAACAGCCTGAAAACCGAGGACACGGCCGTGTATTACTGCACCACAGA														0		0		0		0				IGHV-ON5C					IGHV3-30*01			TRUE	0	0		IGHV9-46UO*10	IGHV9-46UO*10	IGHV9-6TUE*03	IGHV0-ON5C*00			FALSE		IGHV9-6TUE*03
IGHV9-46UO*11	46UO	IGHV	IGH	GAGGTGCAGCTGGTGGAGTCTGGGGGAGGCTTGGTCCAGCCTGGCGGGTCCCTGAGGCTCTCCTGTGCAGCCTCTGGATTCACCTTCAGTAACGCCTGGATGAACTGGGTCCGCCAGGCTCCAGGGAAGGGGCTAGTGTGGGTTGCCCGTATTAAAAGCAAAGCTAATGGTGAGACAGCAGATTACGCCGCATCTGTGAAAGGCAGATTCACCATCTCAAGAGACGATTCAAAGAACACACTGTACCTGCAAATGAACAGCCTGAAAACCGAGGACACGGCCGTGTATTACTGCACCACAGA	GAGGTGCAGCTGGTGGAGTCTGGGGGA...GGCTTGGTCCAGCCTGGCGGGTCCCTGAGGCTCTCCTGTGCAGCCTCTGGATTCACCTTC............AGTAACGCCTGGATGAACTGGGTCCGCCAGGCTCCAGGGAAGGGGCTAGTGTGGGTTGCCCGTATTAAAAGCAAAGCTAATGGTGAGACAGCAGATTACGCCGCATCTGTGAAA...GGCAGATTCACCATCTCAAGAGACGATTCAAAGAACACACTGTACCTGCAAATGAACAGCCTGAAAACCGAGGACACGGCCGTGTATTACTGCACCACAGA	CACAGTG	ACACAAACC							AGGCGAGGTCAATGTGAGCCCAG		Functional	ATGGAGTTGGGGCTGAGCTGGGTTTTCCTTGTTGCTCTTTTAAAAGGT	GTGTGCAGTGT	13	I07, I106, I28, I29, I34, I45, I52, I63, I77, I81, I90, I97, I99	13	I07, I106, I28, I29, I34, I45, I52, I63, I77, I81, I90, I97, I99	13	I07, I106, I28, I29, I34, I45, I52, I63, I77, I81, I90, I97, I99	13	I07, I106, I28, I29, I34, I45, I52, I63, I77, I81, I90, I97, I99		45.9689776025921; 43.197375344982; 20.3598025946421; 72.3302139059133; 47.84980202975; 39.8848188768906; 42.2099252093455; 54.0855036731111; 34.9776246113632; 87.0263566881135; 39.029832832897; 44.8299377470129; 83.8560073618502	IGHV-RJ27			IGHV3-NL_17*01_S5770					TRUE	23	0		IGHV9-46UO*11	IGHV9-46UO*11	IGHV9-6TUE*07	IGHV0-RJ27*00	IGHV3-ADF*02_S5770		FALSE		IGHV9-6TUE*07
IGHV9-46UO*12	46UO	IGHV	IGH	GAGGTGCAGCTGGTGGAGTCTGGGGGAGGCTTGGTCCAGCCTGGGGGGTCCCTGAGGCTCTCCTGTGCAGCCTCTGGATTCACCTTCAGTAACTCCTGGATGAACTGGGTCCGCCAGGCTCCAGGGAAGGGGCTAGAGTGGGTTGCCCGTATTAAAAGGAAAGCTGATGGTGAGACAGCAGATTACGCCGCATCTGTGAAAGGCAGATTCACCATCTCAAGAGACGATTCAAAGAACACACTGTATCTGCAAATGAACAGCCTGAAAACCGAGGACACGGCCGTGTATTACTGCACCACAGA	GAGGTGCAGCTGGTGGAGTCTGGGGGA...GGCTTGGTCCAGCCTGGGGGGTCCCTGAGGCTCTCCTGTGCAGCCTCTGGATTCACCTTC............AGTAACTCCTGGATGAACTGGGTCCGCCAGGCTCCAGGGAAGGGGCTAGAGTGGGTTGCCCGTATTAAAAGGAAAGCTGATGGTGAGACAGCAGATTACGCCGCATCTGTGAAA...GGCAGATTCACCATCTCAAGAGACGATTCAAAGAACACACTGTATCTGCAAATGAACAGCCTGAAAACCGAGGACACGGCCGTGTATTACTGCACCACAGA	CACAGTG	ACACAAACC							AGGCGAGGTCAGTGTGAGCCCAG		Functional	ATGGAGTTGGGGCTGAGCTGGGTTTTCCTTGTTGCTCTTTTAAAAGGT	GTGTCCAGTGT	10	I17, I34, I39, I41, I44, I55, I65, I67, I82, I88	10	I17, I34, I39, I41, I44, I55, I65, I67, I82, I88	10	I17, I34, I39, I41, I44, I55, I65, I67, I82, I88	10	I17, I34, I39, I41, I44, I55, I65, I67, I82, I88		33.6320902594664; 41.1851204813372; 59.9819256760549; 27.5092060879809; 23.6008970457212; 105.398790521384; 23.5461213157696; 29.8048785707108; 28.1937190943842; 54.5576610231253	IGHV-XO4O			IGHV3-NL_17*01_S4257	IGHV3-ADF*01_S4257				TRUE	23	0		IGHV9-46UO*12	IGHV9-46UO*12	IGHV9-6TUE*04	IGHV0-XO4O*00			FALSE		IGHV9-6TUE*04
IGHV9-46UO*13	46UO	IGHV	IGH	GAGGTGCAGCTGGTGGAGTCTGGGGGAGGCTTGGTCCAGCCTGGCGGGTCCCTGAGACTCTCCTGTGCAGCCTCTGGATTCACCTTCAGTAACGCCTGGATGAACTGGGTCCGCCAGGCTCCAGGGAAGGGGCTAGTGTGGGTTGCCCGTATTAAAAGCAAAGCTAATGGTGAGACAGCAGATTACGCCGCATCTGTGAAAGGCAGATTCACCATCTCAAGAGACGATTCAAAGAACACACTGTACCTGCAAATGAACAGCCTGAAAACCGAGGACACGGCCGTGTATTACTGCACCACAGA	GAGGTGCAGCTGGTGGAGTCTGGGGGA...GGCTTGGTCCAGCCTGGCGGGTCCCTGAGACTCTCCTGTGCAGCCTCTGGATTCACCTTC............AGTAACGCCTGGATGAACTGGGTCCGCCAGGCTCCAGGGAAGGGGCTAGTGTGGGTTGCCCGTATTAAAAGCAAAGCTAATGGTGAGACAGCAGATTACGCCGCATCTGTGAAA...GGCAGATTCACCATCTCAAGAGACGATTCAAAGAACACACTGTACCTGCAAATGAACAGCCTGAAAACCGAGGACACGGCCGTGTATTACTGCACCACAGA	CACAGTG	ACACAAACC							AGGCGAGGTCAATGTGAGCCCAG		Functional	ATGGAGTTGGGGCTGAGCTGGGTTTTCCTTGTTGCTCTTTTAAAAGGT	GTGTGCAGTGT	4	I13, I20, I23, I65	4	I13, I20, I23, I65	4	I13, I20, I23, I65	4	I13, I20, I23, I65		70.2705731195752; 65.2381839826105; 64.4791387217875; 38.6549870932283	IGHV-XZXI						Watson Genomic from first trio and Oregon six trios	c6	TRUE	23	0		IGHV9-46UO*13	IGHV9-46UO*13	IGHV9-6TUE*13	IGHV0-XZXI*00			FALSE		IGHV9-6TUE*13
IGHV9-46UO*14	46UO	IGHV	IGH	GAGGTGCAGCTGGTGGAGTCTGGGGCAGGCTTGGTCCAGCCTGGCGGGTCCCTGAGACTCTCCTGTGCAGCCTCTGGATTCACCTTCAGTAACTCCTGGATGAGCTGGGTCCGCCAGGCTCCAGGGAAGGGGCTAGAGTGGGTTGCCCGTATTAAAAGGAAAGCTGACGGTGAGACAGCAGATTACGCCGCATCTGTGAAAGGCAGATTCACCATCTCAAGAGACGATTCAAAGAACACACTGTACCTGCAAATGAACAGCCTGAAAACCGAGGACACGGCCGTGTATTACTGCACCACAGA	GAGGTGCAGCTGGTGGAGTCTGGGGCA...GGCTTGGTCCAGCCTGGCGGGTCCCTGAGACTCTCCTGTGCAGCCTCTGGATTCACCTTC............AGTAACTCCTGGATGAGCTGGGTCCGCCAGGCTCCAGGGAAGGGGCTAGAGTGGGTTGCCCGTATTAAAAGGAAAGCTGACGGTGAGACAGCAGATTACGCCGCATCTGTGAAA...GGCAGATTCACCATCTCAAGAGACGATTCAAAGAACACACTGTACCTGCAAATGAACAGCCTGAAAACCGAGGACACGGCCGTGTATTACTGCACCACAGA														0		0		0		0				IGHV-ZH6K			IGHV3-NL_17*01_S4736					TRUE	0	0		IGHV9-46UO*14	IGHV9-46UO*14	IGHV9-6TUE*10	IGHV0-ZH6K*00			FALSE		IGHV9-6TUE*10
IGHV9-4AQC*01	4AQC	IGHV	IGH	GAGGCGCAGCTGATGGAATCTGGCGGAGGCTTGGTACAGCCTGGGGGGTCCCTGAGACTCTCCTGTGCAGCCTCTGGATTCACCTTCAGTGACTACTACATGCAGTGGGTCCGCCAGGCTCCAGGGAAGGGGTTGGAGTGGGTAGGATTAATTAGAAACAAAGCTGATGGTGAGACAACAGACTACGCTTTATCTGTGAAAGGCAGAGTCACTATCTCCAGAGATGATTCGAAAAGCATCACCTATCTGCAAATGAACAACCTGAAAACCGAGGACACGGCCGTGTATTACTGTGCGAGGAA	GAGGCGCAGCTGATGGAATCTGGCGGA...GGCTTGGTACAGCCTGGGGGGTCCCTGAGACTCTCCTGTGCAGCCTCTGGATTCACCTTC............AGTGACTACTACATGCAGTGGGTCCGCCAGGCTCCAGGGAAGGGGTTGGAGTGGGTAGGATTAATTAGAAACAAAGCTGATGGTGAGACAACAGACTACGCTTTATCTGTGAAA...GGCAGAGTCACTATCTCCAGAGATGATTCGAAAAGCATCACCTATCTGCAAATGAACAACCTGAAAACCGAGGACACGGCCGTGTATTACTGTGCGAGGAA	CACAGTG	ACACAAACC							AGGGGAGATCAGTGTGAGCCCAG		Functional	ATGGAGTTTGGGCTGAGCTGGGTTTTCCTTGTTGCTATTTTAAAAGGT	GTGTCAAGTGT	48	I01, I02, I04, I05, I08, I100, I104, I105, I106, I15, I19, I21, I22, I25, I31, I33, I35, I36, I37, I38, I39, I43, I45, I47, I49, I51, I53, I56, I57, I60, I62, I68, I71, I74, I75, I80, I83, I85, I86, I87, I89, I91, I92, I93, I96, I97, I98, I99	48	I01, I02, I04, I05, I08, I100, I104, I105, I106, I15, I19, I21, I22, I25, I31, I33, I35, I36, I37, I38, I39, I43, I45, I47, I49, I51, I53, I56, I57, I60, I62, I68, I71, I74, I75, I80, I83, I85, I86, I87, I89, I91, I92, I93, I96, I97, I98, I99	48	I01, I02, I04, I05, I08, I100, I104, I105, I106, I15, I19, I21, I22, I25, I31, I33, I35, I36, I37, I38, I39, I43, I45, I47, I49, I51, I53, I56, I57, I60, I62, I68, I71, I74, I75, I80, I83, I85, I86, I87, I89, I91, I92, I93, I96, I97, I98, I99	48	I01, I02, I04, I05, I08, I100, I104, I105, I106, I15, I19, I21, I22, I25, I31, I33, I35, I36, I37, I38, I39, I43, I45, I47, I49, I51, I53, I56, I57, I60, I62, I68, I71, I74, I75, I80, I83, I85, I86, I87, I89, I91, I92, I93, I96, I97, I98, I99		15.6434617770698; 4.45593041525578; 12.2760652473958; 16.4364757690836; 6.35742471874707; 12.9195289037137; 3.64438030991404; 11.4095198531161; 11.7464213033643; 4.45338075329774; 9.27760555663371; 11.0621117631198; 14.4653031672931; 1.38879935073342; 34.9766509833908; 7.70808578460596; 7.28750973162728; 19.4259307529328; 16.6363379764232; 23.6877905100926; 10.5064022611698; 23.9706333198597; 11.173764408304; 17.4736744782512; 2.47450719324421; 12.237124241557; 17.2850184494489; 14.3342341328389; 2.1031639744879; 2.44981956674822; 17.8349099687697; 7.54803033346944; 18.9274752883227; 6.38212561433982; 10.562888584751; 6.10901008603163; 13.3984911169896; 3.28167303685371; 19.3389646145444; 27.1060163783521; 14.150384547053; 2.49527212386174; 1.86522882607046; 2.60950323372639; 18.3855615129924; 14.842128430666; 21.7673754205552; 36.2585589781927	IGHV-4AQC	31080066		IGHV3-52*01	LJI.Rh_IGHV3.52	IGHV3-58*04		c1,c4,c4,c5,c5,c7,c7,f1,m1	TRUE	23	0		IGHV9-4AQC*01	IGHV9-4AQC*01	IGHV9-AHTF*07	IGHV0-4AQC*00			FALSE		IGHV9-AHTF*07
IGHV9-4AQC*02	4AQC	IGHV	IGH	GAGGCGCAGCTGATGGAAACTGGCGGAGGCTTGGTACAGCCTGGGGGGTCCCTGAGACTCTCCTGTGCAGCCTCTGGATTCACCTTCAGTGACCACTACATGCAGTGGGTCCGCCAGGCTCCAGGGAAGGGGTTGGAGTGGGTAGGATTAATTAGAAACAAAGCTGATGGTGAGACAACAGACTACGCTTTATCTGTGAAAGGCAGATTCACTATCTCCAGAGATGATTCGAAAAGCATCACCTATCTGCAAATGAACAACCTGAAAACCGAGGACACGGCCGTGTATTACTGTGCGAGGAA	GAGGCGCAGCTGATGGAAACTGGCGGA...GGCTTGGTACAGCCTGGGGGGTCCCTGAGACTCTCCTGTGCAGCCTCTGGATTCACCTTC............AGTGACCACTACATGCAGTGGGTCCGCCAGGCTCCAGGGAAGGGGTTGGAGTGGGTAGGATTAATTAGAAACAAAGCTGATGGTGAGACAACAGACTACGCTTTATCTGTGAAA...GGCAGATTCACTATCTCCAGAGATGATTCGAAAAGCATCACCTATCTGCAAATGAACAACCTGAAAACCGAGGACACGGCCGTGTATTACTGTGCGAGGAA														0		0		0		0				IGHV-63TV					IGHV3-58*01			TRUE	0	0		IGHV9-4AQC*02	IGHV9-4AQC*02	IGHV9-AHTF*05	IGHV0-63TV*00			FALSE		IGHV9-AHTF*05
IGHV9-4AQC*03	4AQC	IGHV	IGH	GAGGCGCAGCTGATGGAAACTGGCGGAGGCTTGGTACAGCCTGGGGGGTCCCTGAGACTCTCCTGTGCAGACTCTGGATTCACCTTCAGTGACCACTACATGCAGTGGGTCCGCCAGGCTCCAGGGAAGGGGTTGGAGTGGGTAGGATTAATTAGAAACAAAGCTGATGGTGAGACAACAGACTATGCTGCATCTGTGAAAGGCAGATTCACCATCTCCAGAGATGATTCGAAAAGCATCACCTATCTGCAAATGAACAACCTGAAAACCGAGGACACGGCCGTGTATTACTGTGCGAGGAA	GAGGCGCAGCTGATGGAAACTGGCGGA...GGCTTGGTACAGCCTGGGGGGTCCCTGAGACTCTCCTGTGCAGACTCTGGATTCACCTTC............AGTGACCACTACATGCAGTGGGTCCGCCAGGCTCCAGGGAAGGGGTTGGAGTGGGTAGGATTAATTAGAAACAAAGCTGATGGTGAGACAACAGACTATGCTGCATCTGTGAAA...GGCAGATTCACCATCTCCAGAGATGATTCGAAAAGCATCACCTATCTGCAAATGAACAACCTGAAAACCGAGGACACGGCCGTGTATTACTGTGCGAGGAA	CACAGTG	ACACAAACC							AGGGGAGATCAGTGTGAGCCCAG		Functional	ATGGAGTTTGGGCTGAGCTGGGTTTTCCTTGTTGCTATTTTAAAAGGT	GTGTCAAGTGT	44	I02, I03, I06, I08, I09, I100, I101, I103, I12, I14, I15, I16, I18, I19, I21, I24, I26, I27, I29, I30, I33, I36, I40, I48, I58, I59, I62, I64, I66, I67, I68, I69, I70, I72, I73, I77, I78, I79, I82, I83, I86, I89, I94, I95	38	I02, I03, I06, I08, I09, I101, I12, I15, I16, I18, I19, I21, I24, I26, I27, I29, I30, I36, I40, I48, I58, I59, I62, I64, I67, I68, I70, I72, I73, I77, I78, I79, I82, I83, I86, I89, I94, I95	38	I02, I03, I06, I08, I09, I101, I12, I15, I16, I18, I19, I21, I24, I26, I27, I29, I30, I36, I40, I48, I58, I59, I62, I64, I67, I68, I70, I72, I73, I77, I78, I79, I82, I83, I86, I89, I94, I95	38	I02, I03, I06, I08, I09, I101, I12, I15, I16, I18, I19, I21, I24, I26, I27, I29, I30, I36, I40, I48, I58, I59, I62, I64, I67, I68, I70, I72, I73, I77, I78, I79, I82, I83, I86, I89, I94, I95		3.15043105534257; 0.323266761927838; 5.75712303447778; 0.364264290810014; 5.49268290216602; NA; 10.0708089574216; 7.91515487156226; 3.14843723253772; 7.19168707109193; 4.68304293137249; 2.14964910629358; 4.3978879198017; 1.37360123321532; 8.07858265998839; 1.98692262339962; 4.81924016640692; 0.744038244824847; 5.60685832127237; 1.40897987526432; 3.21435162924208; 6.4053368946685; 1.91121433350599; 2.95860043923405; 2.36763875995129; 4.95720939185787; 6.16914280451996; 8.06044408975468; 4.56847269100401; 2.42836828940421; 2.11895366974933; 5.20214227480349; 0.325346489856507; 3.89703609830274; 0.709324418448448; 7.91741688566159; 7.33925139203029; 0.538726552004023; 9.44123038767629	IGHV-AHTF	29163486	MF989451	IGHV3-52*02_S5117	IGHV3-AFW*01	IGHV3-58*02		c1,c3,c6,f1	TRUE	23	0		IGHV9-4AQC*03	IGHV9-4AQC*03	IGHV9-AHTF*01	IGHV0-AHTF*00			FALSE		IGHV9-AHTF*01
IGHV9-4AQC*04	4AQC	IGHV	IGH	GAGGCGCAGCTGATGGAAACTGGCGGAGGCTTGGTACAGCCTGGGGGGTCCCTGAGACTCTCCTGTGCAGCCTCTGGATTCACCTTCAGTGACCACTACATGCAGTGGGTCCGCCAGGCTCCAGGGAAGGGGTTGGAGTGGGTAGGATTAATTAGAAACAAAGCTGATGGTGAGACAACAGACTACGCTGCATCTGTGAAAGGCAGATTCACCATCTCCAGAGATGATTCGAAAAGCATCACCTATCTGCAAATGAACAACCTGAAAACCGAGGACACGGCCGTGAATTACTGTGCGAGGAA	GAGGCGCAGCTGATGGAAACTGGCGGA...GGCTTGGTACAGCCTGGGGGGTCCCTGAGACTCTCCTGTGCAGCCTCTGGATTCACCTTC............AGTGACCACTACATGCAGTGGGTCCGCCAGGCTCCAGGGAAGGGGTTGGAGTGGGTAGGATTAATTAGAAACAAAGCTGATGGTGAGACAACAGACTACGCTGCATCTGTGAAA...GGCAGATTCACCATCTCCAGAGATGATTCGAAAAGCATCACCTATCTGCAAATGAACAACCTGAAAACCGAGGACACGGCCGTGAATTACTGTGCGAGGAA	CACAGTG	ACACAAACC							AGGGGAGATCAGTGTGAGCCCAG		Functional	ATGGAGTTTGGGCTGAGCTGGGTTTTCCTTGTTGCTATTTTAAAAGGT	GTGTCAAGTGT	29	I03, I04, I101, I102, I13, I14, I22, I24, I25, I26, I28, I30, I40, I41, I42, I46, I47, I50, I52, I54, I60, I64, I65, I70, I76, I78, I88, I92, I95	1	I25	1	I25	1	I25		NA; 1.38879935073342	IGHV-GOY4	31080066			LJI.Rh_IGHV3.52.a			c1,f1	TRUE	23	0		IGHV9-4AQC*04	IGHV9-4AQC*04	IGHV9-AHTF*03	IGHV0-GOY4*00			FALSE		IGHV9-AHTF*03
IGHV9-4AQC*05	4AQC	IGHV	IGH	GAGGCGCAGCTGATGGAAACTGGCGGAGGCTTGGTACAGCCTGGGGGGTCCCTGAGACTCTCCTGTGCAGCCTCTGGATTCACCTTCAGTGACCACTACATGCAGTGGGTCCGCCAGGCTCCAGGGAAGGGGTTGGAGTGGGTAGGATTAATTAGAAACAAAGCTGATGGTGAGACAACAGACTACGCTGCCTCTGTGAAAGGCAGATTCACCATCTCCAGAGATGATTCGAAAAGCATCACCTATCTGCAAATGAACAACCTGAAAACCGAGGACACGGCCATGAATTACTGTGCGAGGAA	GAGGCGCAGCTGATGGAAACTGGCGGA...GGCTTGGTACAGCCTGGGGGGTCCCTGAGACTCTCCTGTGCAGCCTCTGGATTCACCTTC............AGTGACCACTACATGCAGTGGGTCCGCCAGGCTCCAGGGAAGGGGTTGGAGTGGGTAGGATTAATTAGAAACAAAGCTGATGGTGAGACAACAGACTACGCTGCCTCTGTGAAA...GGCAGATTCACCATCTCCAGAGATGATTCGAAAAGCATCACCTATCTGCAAATGAACAACCTGAAAACCGAGGACACGGCCATGAATTACTGTGCGAGGAA	CACAGTG	ACACAAACC							AGGGGAGATCAGTGTGAGCCCAG		Functional	ATGGAGTTTGGGCTGAGCTGGGTTTTCCTTGTTGCTATTTTAAAAGGT	GTGTCAAGTGT	13	I102, I105, I11, I12, I17, I23, I27, I35, I42, I46, I49, I61, I84	1	I12	1	I12	1	I12		NA; 0.195849797312397	IGHV-GQKI						Watson Genomic from first trio and Oregon six trios	c2,c3	TRUE	23	0		IGHV9-4AQC*05	IGHV9-4AQC*05	IGHV9-AHTF*09	IGHV0-GQKI*00			FALSE		IGHV9-AHTF*09
IGHV9-4AQC*06	4AQC	IGHV	IGH	GAGGCGCAGCTGATGGAATCTGGCGGAGGCTTGGTACAGCCTGGGGGGTCCCTGAGACTCTCCTGTGCAGCCTCTGGATTCACCTTCAGTGACCACTACATGCAGTGGGTCCGCCAGGCTCCAGGGAAGGGGTTGGAGTGGGTAGGATTAATTAGAAACAAAGCTGATGGTGAGACAACAGACTACGCTTTATCTGTGAAAGGCAGAGTCACTATCTCCAGAGATGATTCGAAAAGCATCACCTATCTGCAAATGAACAACCTGAAAACCGAGGACACGGCCGTGTATTACTGTGCGAGGAA	GAGGCGCAGCTGATGGAATCTGGCGGA...GGCTTGGTACAGCCTGGGGGGTCCCTGAGACTCTCCTGTGCAGCCTCTGGATTCACCTTC............AGTGACCACTACATGCAGTGGGTCCGCCAGGCTCCAGGGAAGGGGTTGGAGTGGGTAGGATTAATTAGAAACAAAGCTGATGGTGAGACAACAGACTACGCTTTATCTGTGAAA...GGCAGAGTCACTATCTCCAGAGATGATTCGAAAAGCATCACCTATCTGCAAATGAACAACCTGAAAACCGAGGACACGGCCGTGTATTACTGTGCGAGGAA	CACAGTG	ACACAAACC							AGGGGAGGTCAGTGTGAGCCCAG		Functional	ATGGAGTTTGGGCTGAGCTGGGTTTTCCTTGTTGCTATTTTAAAAGGT	GTGTCAAGTGT	14	I104, I32, I37, I41, I44, I54, I63, I65, I74, I76, I82, I84, I90, I91	11	I104, I37, I41, I44, I54, I63, I74, I76, I82, I84, I91	11	I104, I37, I41, I44, I54, I63, I74, I76, I82, I84, I91	11	I104, I37, I41, I44, I54, I63, I74, I76, I82, I84, I91		3.64438030991404; NA; 11.9615679092864; 3.52386925187413; 1.47083388225402; 4.11245172704055; 6.1307718095332; 2.90355930140592; 1.49044240794788; 6.93412147281292; 2.81262957371141; 2.49527212386174	IGHV-GWL6			IGHV3-52*01_S8160	LJI.Rh_IGHV3.52_S8160				TRUE	23	0		IGHV9-4AQC*06	IGHV9-4AQC*06	IGHV9-AHTF*08	IGHV0-GWL6*00			FALSE		IGHV9-AHTF*08
IGHV9-4AQC*07	4AQC	IGHV	IGH	GAGGCGCAGCTGATGGAAACTGGCGGAGGCTTGGTACAGCCTGGGGGGTCCCTGAGACTCTCCTGTGCAGCCTCTGGATTCACCTTCAGTGACCACTACATGCAGTGGGTCCGCCAGGCTCCAGGGAAGGGGTTGGAGTGGGTAGGATTAATTAGAAACAAAGCTGATGGTGAGACAACAGACTACGCTGCCTCTGTGAAAGGCAGATTCACCATCTCCAGAGATGATTCGAAAAGCATCACCTATCTGCAAATGAACAACCTGAAAACCGAGGACACGGCCGTGTATTACTGTGCGAGGAA	GAGGCGCAGCTGATGGAAACTGGCGGA...GGCTTGGTACAGCCTGGGGGGTCCCTGAGACTCTCCTGTGCAGCCTCTGGATTCACCTTC............AGTGACCACTACATGCAGTGGGTCCGCCAGGCTCCAGGGAAGGGGTTGGAGTGGGTAGGATTAATTAGAAACAAAGCTGATGGTGAGACAACAGACTACGCTGCCTCTGTGAAA...GGCAGATTCACCATCTCCAGAGATGATTCGAAAAGCATCACCTATCTGCAAATGAACAACCTGAAAACCGAGGACACGGCCGTGTATTACTGTGCGAGGAA														0		0		0		0				IGHV-IUBG			IGHV3-52*02_S2646					TRUE	0	0		IGHV9-4AQC*07	IGHV9-4AQC*07	IGHV9-AHTF*02	IGHV0-IUBG*00			FALSE		IGHV9-AHTF*02
IGHV9-4AQC*08	4AQC	IGHV	IGH	GAGGCGCAGCTGATGGAAACTGGCGGAGGCTTGGTACAGCCTGGGGGGTCCCTGAGACTCTCCTGTGCAGCCTCTGGATTCACCTTCAGTGACCACTACATGCAGTGGGTCCGCCAGGCTCCAGGGAAGGGGTTGGAGTGGGTAGGATTAATTAGAAACAAAGCTGATGGTGAGACAACAGACTACGCTGCATCTGTGAAAGGCAGATTCACCATCTCCAGAGATGATTCGAAAAGCATCACCTATCTGCAAATGAACAACCTGAAAACCGAGGACACGGCCGTGTATTACTGTGCGAGGAA	GAGGCGCAGCTGATGGAAACTGGCGGA...GGCTTGGTACAGCCTGGGGGGTCCCTGAGACTCTCCTGTGCAGCCTCTGGATTCACCTTC............AGTGACCACTACATGCAGTGGGTCCGCCAGGCTCCAGGGAAGGGGTTGGAGTGGGTAGGATTAATTAGAAACAAAGCTGATGGTGAGACAACAGACTACGCTGCATCTGTGAAA...GGCAGATTCACCATCTCCAGAGATGATTCGAAAAGCATCACCTATCTGCAAATGAACAACCTGAAAACCGAGGACACGGCCGTGTATTACTGTGCGAGGAA														0		0		0		0				IGHV-V5NE			IGHV3-52*02_S4550		IGHV3-58*05			TRUE	0	0		IGHV9-4AQC*08	IGHV9-4AQC*08	IGHV9-AHTF*04	IGHV0-V5NE*00			FALSE		IGHV9-AHTF*04
IGHV9-4AQC*09	4AQC	IGHV	IGH	GAGGCGCAGCTGATGGAAACTGGCGGAGGCTTGGTACAGCCTGAGGGGTCCCTGAGACTCTCCTGTGCAGCCTCTGGATTCACCTTCAGTGACCACTACCTGCAATGGGTCCGCCAGGCTCCAGGGAAGGGGTTGGAGTGGGTAGGATTAATTAGAAACAAAGCTGATGGTGAGACAACAGACTACCCTGCATCTGTGAAAGGCAGAGTCACTATCTCCAGAGATGATTCGAAAAGCATCACCAATCTGCAAATGAACAACCTGAAAACCGAGGACACGGCCGTGTATTACTGTGCCAGGAA	GAGGCGCAGCTGATGGAAACTGGCGGA...GGCTTGGTACAGCCTGAGGGGTCCCTGAGACTCTCCTGTGCAGCCTCTGGATTCACCTTC............AGTGACCACTACCTGCAATGGGTCCGCCAGGCTCCAGGGAAGGGGTTGGAGTGGGTAGGATTAATTAGAAACAAAGCTGATGGTGAGACAACAGACTACCCTGCATCTGTGAAA...GGCAGAGTCACTATCTCCAGAGATGATTCGAAAAGCATCACCAATCTGCAAATGAACAACCTGAAAACCGAGGACACGGCCGTGTATTACTGTGCCAGGAA														0		0		0		0				IGHV-XGUE						Watson Genomic from first trio and Oregon six trios	c2	TRUE	0	0		IGHV9-4AQC*09	IGHV9-4AQC*09	IGHV9-AHTF*10	IGHV0-XGUE*00			FALSE		IGHV9-AHTF*10
IGHV9-4AQC*09_a120g	4AQC	IGHV	IGH	GAGGCGCAGCTGATGGAAACTGGCGGAGGCTTGGTACAGCCTGAGGGGTCCCTGAGACTCTCCTGTGCAGCCTCTGGATTCACCTTCAGTGACCACTACCTGCAGTGGGTCCGCCAGGCTCCAGGGAAGGGGTTGGAGTGGGTAGGATTAATTAGAAACAAAGCTGATGGTGAGACAACAGACTACCCTGCATCTGTGAAAGGCAGAGTCACTATCTCCAGAGATGATTCGAAAAGCATCACCAATCTGCAAATGAACAACCTGAAAACCGAGGACACGGCCGTGTATTACTGTGCCAGGAA	GAGGCGCAGCTGATGGAAACTGGCGGA...GGCTTGGTACAGCCTGAGGGGTCCCTGAGACTCTCCTGTGCAGCCTCTGGATTCACCTTC............AGTGACCACTACCTGCAGTGGGTCCGCCAGGCTCCAGGGAAGGGGTTGGAGTGGGTAGGATTAATTAGAAACAAAGCTGATGGTGAGACAACAGACTACCCTGCATCTGTGAAA...GGCAGAGTCACTATCTCCAGAGATGATTCGAAAAGCATCACCAATCTGCAAATGAACAACCTGAAAACCGAGGACACGGCCGTGTATTACTGTGCCAGGAA	CACAGTG	ACACAAACC							AGGGGAGATCAGTGTGAGCCCAG		Functional	ATGGAGTTTGGGCGGAGCTGGGTTTTCCTTGTTGCTATTTTAAAAGGT	GTGTCAAGTGT	15	I07, I106, I28, I29, I34, I45, I52, I57, I63, I72, I73, I77, I79, I81, I90	0		0		0												FALSE	23	0		IGHV9-4AQC*09_a120g	IGHV9-4AQC*09_a120g	IGHV9-AHTF*11	IGHV0-S5QO*00			TRUE		IGHV9-AHTF*11
IGHV9-4AQC*10	4AQC	IGHV	IGH	GAGGCGCAGCTGATGGAATCTGGCGGAGGCTTGGTACAGCCTGGGGGGTCCCTGAGACTCTCCTGTGCAGCCTCTGGATTCACCTTCAGTGACTACTACATGCAGTGGGTCCGCCAGGCTCCAGGGAAGGGGTTGGAGTGGGTAGGATTAATTAGAAACAAAGCTGATGGTGAGACAACAGACTACACTTTATCTGTGAAAGGCAGAGTCACTATCTCCAGAGATGATTCGAAAAGCATCACCTATCTGCAAATGAACAACCTGAAAACCGAGGACACGGCCGTGTATTACTGTGCGAGGAA	GAGGCGCAGCTGATGGAATCTGGCGGA...GGCTTGGTACAGCCTGGGGGGTCCCTGAGACTCTCCTGTGCAGCCTCTGGATTCACCTTC............AGTGACTACTACATGCAGTGGGTCCGCCAGGCTCCAGGGAAGGGGTTGGAGTGGGTAGGATTAATTAGAAACAAAGCTGATGGTGAGACAACAGACTACACTTTATCTGTGAAA...GGCAGAGTCACTATCTCCAGAGATGATTCGAAAAGCATCACCTATCTGCAAATGAACAACCTGAAAACCGAGGACACGGCCGTGTATTACTGTGCGAGGAA														0		0		0		0				IGHV-YQPW			IGHV3-52*01_S3960					TRUE	0	0		IGHV9-4AQC*10	IGHV9-4AQC*10	IGHV9-AHTF*06	IGHV0-YQPW*00			FALSE		IGHV9-AHTF*06
IGHV9-4BFW*01	4BFW	IGHV	IGH	GAGGTGCAGCTGGTGGAGTCTGGAGGAGGCTTGGTCCAGCCTGGCGGGTCCCTGAGAGTCTCCTGTGCAGCCTCTGGATTCACCTTCAGTGACGACTACATGTACTGGGTCCGCCAGGCTCCAGGAAAGGGGCCGGAGTGGGTGGGTTTCATTAGAAACAAAGCTAATGGTGGGACAGCAGAATACGCCGCGTCTGTGAAAGGCAGATTCACCATCTCCAGAGATGATTCCAAAAGCATTGCCTATCTGCAAATGAACAGCCTGAAAACCGAGGACACGGCCGTGTATTACTGTGCTAGAGA	GAGGTGCAGCTGGTGGAGTCTGGAGGA...GGCTTGGTCCAGCCTGGCGGGTCCCTGAGAGTCTCCTGTGCAGCCTCTGGATTCACCTTC............AGTGACGACTACATGTACTGGGTCCGCCAGGCTCCAGGAAAGGGGCCGGAGTGGGTGGGTTTCATTAGAAACAAAGCTAATGGTGGGACAGCAGAATACGCCGCGTCTGTGAAA...GGCAGATTCACCATCTCCAGAGATGATTCCAAAAGCATTGCCTATCTGCAAATGAACAGCCTGAAAACCGAGGACACGGCCGTGTATTACTGTGCTAGAGA														0		0		0		0				IGHV-4BFW			IGHV3-88*02_S7929					TRUE	0	0		IGHV9-4BFW*01	IGHV9-4BFW*01	IGHV9-4WHC*23	IGHV0-4BFW*00			FALSE		IGHV9-4WHC*23
IGHV9-4BFW*02	4BFW	IGHV	IGH	GAGGTGCGGCTGGTGGAGTCTGGGGGAGGCTTGGTCCAGCCTGGCGGGTCCCTGAGACTCTCCTGTGCAGCCTCTGGATTCACCTTCAGTGACTACTGGATGAACTGGGTCCGCCAGGCTCCAGGGAAGGGGCCGGAGTGGGTAGGTTTCATTAGAAACAAAGCTAATGGTGGGACAGCAGAATACGCCGCGTCTGTGAAAGGCAGATTCACCATCTCAAGAGATGATTCCAAAAGCATTGCCAGTCTGCAAATGAGCAGCCTGAAAACCGAGGACACGGCCGTGTATTACTGTGCTAGAGA	GAGGTGCGGCTGGTGGAGTCTGGGGGA...GGCTTGGTCCAGCCTGGCGGGTCCCTGAGACTCTCCTGTGCAGCCTCTGGATTCACCTTC............AGTGACTACTGGATGAACTGGGTCCGCCAGGCTCCAGGGAAGGGGCCGGAGTGGGTAGGTTTCATTAGAAACAAAGCTAATGGTGGGACAGCAGAATACGCCGCGTCTGTGAAA...GGCAGATTCACCATCTCAAGAGATGATTCCAAAAGCATTGCCAGTCTGCAAATGAGCAGCCTGAAAACCGAGGACACGGCCGTGTATTACTGTGCTAGAGA	CACAGTG	ACACAAACC							AGGCGAGGTCAGTGTGAGCCCAG		Functional	ATGGAGTCTGGGCTGAGCTGGGTTTTCCTTCTTGTTGCTATTTTAAAAGGT	GTGTCCAGTGT	5	I34, I39, I55, I67, I88	5	I34, I39, I55, I67, I88	5	I34, I39, I55, I67, I88	5	I34, I39, I55, I67, I88		55.8889063716124; 53.699319528133; 93.5010187804531; 41.7317597765601; 68.9244866172702	IGHV-4PXK			IGHV3-88*01_S1523					TRUE	23	0		IGHV9-4BFW*02	IGHV9-4BFW*02	IGHV9-4WHC*19	IGHV0-4PXK*00			FALSE		IGHV9-4WHC*19
IGHV9-4BFW*03	4BFW	IGHV	IGH	GAGGTGCAGCTGGTGGAGTCTGGGGGAGGCTTGGTCCAGCCTGGCGGGTCCCTGAGAGTCTCCTGTGCAGCCTCTGGATTCACCTTCAGTGACTACTACATGCAGTGGGTCCGCCAGGCTCCAGGAAAGGGGCCGGAGTGGGTAGGTTTCATTAGAAACAAAGCTAATGGTGAGACAACAGAATACGCCGCGTCTGTGAAAGGCAGATTCACCATCTCAAGAGATGATTCCAAAAGCATTGCCAGTCTGCAAATGAACAGCCTGAACACCGAGGACACGGCCGTGTATTACTGTGCTAGAGA	GAGGTGCAGCTGGTGGAGTCTGGGGGA...GGCTTGGTCCAGCCTGGCGGGTCCCTGAGAGTCTCCTGTGCAGCCTCTGGATTCACCTTC............AGTGACTACTACATGCAGTGGGTCCGCCAGGCTCCAGGAAAGGGGCCGGAGTGGGTAGGTTTCATTAGAAACAAAGCTAATGGTGAGACAACAGAATACGCCGCGTCTGTGAAA...GGCAGATTCACCATCTCAAGAGATGATTCCAAAAGCATTGCCAGTCTGCAAATGAACAGCCTGAACACCGAGGACACGGCCGTGTATTACTGTGCTAGAGA														0		0		0		0				IGHV-4WHC			IGHV3-88*02_S3953					TRUE	0	0		IGHV9-4BFW*03	IGHV9-4BFW*03	IGHV9-4WHC*01	IGHV0-4WHC*00			FALSE		IGHV9-4WHC*01
IGHV9-4BFW*04	4BFW	IGHV	IGH	GAGGTGCAGCTGGTGGAGTCTGGGGGAGGCTTGGTCCAGCCTGGCGGGTCCCTGAGACTCTCCTGTGCAGCCTCTGGATTCACCTTCAGTGACTACTACATGAGCTGGGTCCGCCAGGCTCCAGGGAAGGGGCCGGAGTGGGTAGGTTTCATTAGAAACAAAGCTAATGGTGGGACAGCAGAATACGCCGCGTCTGTGAAAGGCAGATTCACCATCTCAAGAGATGATTCCAAAAGCATTGCCAGTCTGCAAATGAACAGCCTGAAAACCGAGGACACGGCCGTGTATTACTGTGCTAGAGA	GAGGTGCAGCTGGTGGAGTCTGGGGGA...GGCTTGGTCCAGCCTGGCGGGTCCCTGAGACTCTCCTGTGCAGCCTCTGGATTCACCTTC............AGTGACTACTACATGAGCTGGGTCCGCCAGGCTCCAGGGAAGGGGCCGGAGTGGGTAGGTTTCATTAGAAACAAAGCTAATGGTGGGACAGCAGAATACGCCGCGTCTGTGAAA...GGCAGATTCACCATCTCAAGAGATGATTCCAAAAGCATTGCCAGTCTGCAAATGAACAGCCTGAAAACCGAGGACACGGCCGTGTATTACTGTGCTAGAGA														0		0		0		0				IGHV-6AVE			IGHV3-88*01_S6871					TRUE	0	0		IGHV9-4BFW*04	IGHV9-4BFW*04	IGHV9-4WHC*17	IGHV0-6AVE*00			FALSE		IGHV9-4WHC*17
IGHV9-4BFW*05	4BFW	IGHV	IGH	GAGGTGCAGCTGGTGGAGTCTGGAGGAGGCTTGGTCCAGCCTGGCGGGTCCCTGAGAGTCTCCTGTGCAGCCTCTGGATTCACCTTCAGTGACTACTACATGCAGTGGGTCCGCCAGGCTCCAGGAAAGGGGCCGGAGTGGGTGGGTTTCATTAGAAACAAAGCTAATGGTGGGACAGCAGAATACGCCGCGTCTGTGAAAGGCAGATTCACCATCTCCAGAGATGATTCCAAAAGCATCGCCTATCTGCAAATGAACAGCCTGAAAACCGAGGACACGGCCGTGTATTACTGTGCTAGAGA	GAGGTGCAGCTGGTGGAGTCTGGAGGA...GGCTTGGTCCAGCCTGGCGGGTCCCTGAGAGTCTCCTGTGCAGCCTCTGGATTCACCTTC............AGTGACTACTACATGCAGTGGGTCCGCCAGGCTCCAGGAAAGGGGCCGGAGTGGGTGGGTTTCATTAGAAACAAAGCTAATGGTGGGACAGCAGAATACGCCGCGTCTGTGAAA...GGCAGATTCACCATCTCCAGAGATGATTCCAAAAGCATCGCCTATCTGCAAATGAACAGCCTGAAAACCGAGGACACGGCCGTGTATTACTGTGCTAGAGA														0		0		0		0				IGHV-IIJT			IGHV3-88*02_S5187					TRUE	0	0		IGHV9-4BFW*05	IGHV9-4BFW*05	IGHV9-4WHC*24	IGHV0-IIJT*00			FALSE		IGHV9-4WHC*24
IGHV9-4BFW*05_a8g_a24g_g61c_t109c_c237a	4BFW	IGHV	IGH	GAGGTGCGGCTGGTGGAGTCTGGGGGAGGCTTGGTCCAGCCTGGCGGGTCCCTGAGACTCTCCTGTGCAGCCTCTGGATTCACCTTCAGTGACCACTACATGCAGTGGGTCCGCCAGGCTCCAGGAAAGGGGCCGGAGTGGGTGGGTTTCATTAGAAACAAAGCTAATGGTGGGACAGCAGAATACGCCGCGTCTGTGAAAGGCAGATTCACCATCTCAAGAGATGATTCCAAAAGCATCGCCTATCTGCAAATGAACAGCCTGAAAACCGAGGACACGGCCGTGTATTACTGTGCTAGAGA	GAGGTGCGGCTGGTGGAGTCTGGGGGA...GGCTTGGTCCAGCCTGGCGGGTCCCTGAGACTCTCCTGTGCAGCCTCTGGATTCACCTTC............AGTGACCACTACATGCAGTGGGTCCGCCAGGCTCCAGGAAAGGGGCCGGAGTGGGTGGGTTTCATTAGAAACAAAGCTAATGGTGGGACAGCAGAATACGCCGCGTCTGTGAAA...GGCAGATTCACCATCTCAAGAGATGATTCCAAAAGCATCGCCTATCTGCAAATGAACAGCCTGAAAACCGAGGACACGGCCGTGTATTACTGTGCTAGAGA	CACAGTG	ACAAACCTC							AGGCGAGGTCAGTGTGAGCCCAC		Functional	ATGGAGTCTGGGCTGAGCTGGGTTTTCCTTCTTGTTGCTATTTTAAAAGGT	GTGTCCAGTGT	4	I41, I44, I65, I82	1	I44	1	I44	1	I44		NA; 0.306093715755746									FALSE	23	0		IGHV9-4BFW*05_a8g_a24g_g61c_t109c_c237a	IGHV9-4BFW*05_a8g_a24g_g61c_t109c_c237a	IGHV9-4WHC*07	IGHV0-N2EW*00			TRUE		IGHV9-4WHC*07
IGHV9-4BFW*06	4BFW	IGHV	IGH	GAGGTGCGGCTGGTGGAGTCTGGGGGAGGCTTGGTCCAGCCTGGCGGGTCCCTGAGACTCTCCTGTGCAGCCTCTGGATTCACCTTCAGTGACTACTACATGCAGTGGGTCCGCCAGGCTCCAGGGAAGGGGCCGGAGTGGGTAGGTTTCATTAGAAACAAAGCTAATGGTGGGACAGCAGAATACGCCGCGTCTGTGAAAGGCAGATTCACCATCTCAAGAGATGATTCCAAAAGCATTGCCAGTCTGCAAATGAACAGCCTGAAAACCGAGGACACGGCCGTGTATTACTGTACTAGAGA	GAGGTGCGGCTGGTGGAGTCTGGGGGA...GGCTTGGTCCAGCCTGGCGGGTCCCTGAGACTCTCCTGTGCAGCCTCTGGATTCACCTTC............AGTGACTACTACATGCAGTGGGTCCGCCAGGCTCCAGGGAAGGGGCCGGAGTGGGTAGGTTTCATTAGAAACAAAGCTAATGGTGGGACAGCAGAATACGCCGCGTCTGTGAAA...GGCAGATTCACCATCTCAAGAGATGATTCCAAAAGCATTGCCAGTCTGCAAATGAACAGCCTGAAAACCGAGGACACGGCCGTGTATTACTGTACTAGAGA	CACAGTG	ACACAAACC							AGGCGAGGTCAGTGTGAGCCCAG		Functional	ATGGAGTCTGGGCTGAGCTGGGTTTTCCTTCTTGTTGCTATTTTAAAAGGT	GTGTCCAGTGT	6	I101, I14, I26, I30, I70, I95	6	I101, I14, I26, I30, I70, I95	6	I101, I14, I26, I30, I70, I95	6	I101, I14, I26, I30, I70, I95		127.562073829073; 31.923753202426; 226.482891112876; 101.636798267918; 110.073638795272; 76.9772630746795	IGHV-JLTA			IGHV3-88*01_S6384				c1,f1	TRUE	23	0		IGHV9-4BFW*06	IGHV9-4BFW*06	IGHV9-4WHC*20	IGHV0-JLTA*00			FALSE		IGHV9-4WHC*20
IGHV9-4BFW*06_a60g	4BFW	IGHV	IGH	GAGGTGCGGCTGGTGGAGTCTGGGGGAGGCTTGGTCCAGCCTGGCGGGTCCCTGAGGCTCTCCTGTGCAGCCTCTGGATTCACCTTCAGTGACTACTACATGCAGTGGGTCCGCCAGGCTCCAGGGAAGGGGCCGGAGTGGGTAGGTTTCATTAGAAACAAAGCTAATGGTGGGACAGCAGAATACGCCGCGTCTGTGAAAGGCAGATTCACCATCTCAAGAGATGATTCCAAAAGCATTGCCAGTCTGCAAATGAACAGCCTGAAAACCGAGGACACGGCCGTGTATTACTGTACTAGAGA	GAGGTGCGGCTGGTGGAGTCTGGGGGA...GGCTTGGTCCAGCCTGGCGGGTCCCTGAGGCTCTCCTGTGCAGCCTCTGGATTCACCTTC............AGTGACTACTACATGCAGTGGGTCCGCCAGGCTCCAGGGAAGGGGCCGGAGTGGGTAGGTTTCATTAGAAACAAAGCTAATGGTGGGACAGCAGAATACGCCGCGTCTGTGAAA...GGCAGATTCACCATCTCAAGAGATGATTCCAAAAGCATTGCCAGTCTGCAAATGAACAGCCTGAAAACCGAGGACACGGCCGTGTATTACTGTACTAGAGA	CACAGTG	ACACAAACC							AGGCGAGGTCAGTGTGAGCCCAG		Functional	ATGGAGTCTGGGCTGAGCTGGGTTTTCCTTCTTGTTGCTATTTTAAAAGGT	GTGTCCAGTGT	1	I90	1	I90	1	I90	1	I90		36.7088577454909									FALSE	23	0		IGHV9-4BFW*06_a60g	IGHV9-4BFW*06_a60g	IGHV9-4WHC*08	IGHV0-IDOD*00			TRUE		IGHV9-4WHC*08
IGHV9-4BFW*07	4BFW	IGHV	IGH	GAGGTGCAGCTGGTGGAGTCTGGGGGAGGCTTGGTCCAGCCTGGCGGGTCCCTGAGAGTCTCCTGTGCAGCCTCTGGATTCACCTTCAGTGACCACTACATGCAGTGGGTCCGCCAGGCTCCAGGAAAGGGGCCGGAGTGGGTAGGTTTCATTAGAAACAAAGCTAATGGTGGGACAGCAGAATACGCCGCGTCTGTGAAAGGCAGATTCACCATCTCAAGAGATGATTCCAAAAGCATTGCCAGTCTGCAAATGAACAGCCTGAAAACCGAGGACACGGCCGTGTATTACTGTGCTAGAGA	GAGGTGCAGCTGGTGGAGTCTGGGGGA...GGCTTGGTCCAGCCTGGCGGGTCCCTGAGAGTCTCCTGTGCAGCCTCTGGATTCACCTTC............AGTGACCACTACATGCAGTGGGTCCGCCAGGCTCCAGGAAAGGGGCCGGAGTGGGTAGGTTTCATTAGAAACAAAGCTAATGGTGGGACAGCAGAATACGCCGCGTCTGTGAAA...GGCAGATTCACCATCTCAAGAGATGATTCCAAAAGCATTGCCAGTCTGCAAATGAACAGCCTGAAAACCGAGGACACGGCCGTGTATTACTGTGCTAGAGA														0		0		0		0				IGHV-M5BJ			IGHV3-88*02_S5672					TRUE	0	0		IGHV9-4BFW*07	IGHV9-4BFW*07	IGHV9-4WHC*05	IGHV0-M5BJ*00			FALSE		IGHV9-4WHC*05
IGHV9-4BFW*08	4BFW	IGHV	IGH	GAGGTGCGGCTGGTGGAGTCTGGGGGAGGCTTGGTCCAGCCTGGCGGGTCCCTGAGACTCTCCTGTGCAGCCTCTGGATTCACCTTCAGTGACTACTACATGAGCTGGGTCCGCCAGGCTCCAGGGAAGGGGCCGGAGTGGGTAGGTTTAATTAGAAACAAAGCTAATGGTGGGACAGCAGAATACGCCGCGTCTGTGAAAGGCAGATTCACCATCTCAAGAGATGATTCCAAAAGCATTGCCAGTCTGCAAATGAACAGCCTGAAAACCGAGGACACGGCCGTGTATTACTGTGCTAGAGA	GAGGTGCGGCTGGTGGAGTCTGGGGGA...GGCTTGGTCCAGCCTGGCGGGTCCCTGAGACTCTCCTGTGCAGCCTCTGGATTCACCTTC............AGTGACTACTACATGAGCTGGGTCCGCCAGGCTCCAGGGAAGGGGCCGGAGTGGGTAGGTTTAATTAGAAACAAAGCTAATGGTGGGACAGCAGAATACGCCGCGTCTGTGAAA...GGCAGATTCACCATCTCAAGAGATGATTCCAAAAGCATTGCCAGTCTGCAAATGAACAGCCTGAAAACCGAGGACACGGCCGTGTATTACTGTGCTAGAGA	CACAGTG	ACACAAACC							AGGCGAGGTCAGTGTGAGCCCAG		Functional	ATGGAGTCTGGGCTGAGCTGGGTTTTCCTTCTTGTTGCTATTTTAAAAGGT	GTGTCCAGTGT	3	I05, I09, I11	3	I05, I09, I11	3	I05, I09, I11	3	I05, I09, I11		251.359728341314; 325.989774375035; 58.2813552234892	IGHV-MFV5			IGHV3-88*01_S9315				c2,c3	TRUE	23	0		IGHV9-4BFW*08	IGHV9-4BFW*08	IGHV9-4WHC*16	IGHV0-MFV5*00			FALSE		IGHV9-4WHC*16
IGHV9-4BFW*09	4BFW	IGHV	IGH	GAGGTGCAGCTGGTGGAGTCTGGGGGAGGCTTGGTCCAGCCTGGCGGGTCCCTGAGAGTCTCCTGTGCAGCCTCTGGATTCACCTTCAGTGACTACTACATGCAGTGGGTCCGCCAGGCTCCAGGAAAGGGGCCGGAGTGGGTAGGTTTCATTAGAAACAAAGCTAATGGTGGGACAGCAGAATACGCCGCGTCTGTGAAAGGCAGATTCACCATCTCAAGAGATGATTCCAAAAGCATTGCCAGTCTGCAAATGAACAGCCTGAAAACCGAGGACACGGCCGTGTATTACTGTACTAGAGA	GAGGTGCAGCTGGTGGAGTCTGGGGGA...GGCTTGGTCCAGCCTGGCGGGTCCCTGAGAGTCTCCTGTGCAGCCTCTGGATTCACCTTC............AGTGACTACTACATGCAGTGGGTCCGCCAGGCTCCAGGAAAGGGGCCGGAGTGGGTAGGTTTCATTAGAAACAAAGCTAATGGTGGGACAGCAGAATACGCCGCGTCTGTGAAA...GGCAGATTCACCATCTCAAGAGATGATTCCAAAAGCATTGCCAGTCTGCAAATGAACAGCCTGAAAACCGAGGACACGGCCGTGTATTACTGTACTAGAGA														0		0		0		0				IGHV-MGFD			IGHV3-88*02_S7485	LJI.Rh_IGHV3.88.a_S7485				TRUE	0	0		IGHV9-4BFW*09	IGHV9-4BFW*09	IGHV9-4WHC*02	IGHV0-MGFD*00			FALSE		IGHV9-4WHC*02
IGHV9-4BFW*10	4BFW	IGHV	IGH	GAGGTGCGGCTGGTGGAGTCTGGGGGAGGCTTGGTCCAGCCTGGCGGGTCCCTGAGACTCTCCTGTGCAGCCTCTGGATTCACCTTCAGTGACTACTACATGAGCTGGGTCCGCCAGGCTCCAGGGAAGGGGCCGGAGTGGGTAGGTTTCATTAGAAACAAAGCTAATGGTGGGACAGCAGAATACGCCGCGTCTGTGAAAGGCAGATTCACCATCTCAAGAGATGATTCCAAAAGCATTGCCAGTCTGCAAATGAACAGCCTGAAAACCGAGGACACGGCCGTGTATTACTGTGCTAGAGA	GAGGTGCGGCTGGTGGAGTCTGGGGGA...GGCTTGGTCCAGCCTGGCGGGTCCCTGAGACTCTCCTGTGCAGCCTCTGGATTCACCTTC............AGTGACTACTACATGAGCTGGGTCCGCCAGGCTCCAGGGAAGGGGCCGGAGTGGGTAGGTTTCATTAGAAACAAAGCTAATGGTGGGACAGCAGAATACGCCGCGTCTGTGAAA...GGCAGATTCACCATCTCAAGAGATGATTCCAAAAGCATTGCCAGTCTGCAAATGAACAGCCTGAAAACCGAGGACACGGCCGTGTATTACTGTGCTAGAGA	CACAGTG	ACACAAACC							AGGCGAGGTCAGTGTGAGCCCAG		Functional	ATGGAGTCTGGGCTGAGCTGGGTTTTCCTTCTTGTTGCTATTTTAAAAGGT	GTGTCCAGTGT	69	I01, I02, I03, I04, I06, I07, I10, I101, I102, I103, I105, I12, I13, I14, I15, I16, I17, I18, I19, I20, I21, I22, I24, I25, I26, I27, I28, I30, I32, I33, I36, I38, I40, I41, I42, I43, I44, I46, I47, I48, I49, I50, I52, I53, I54, I55, I58, I59, I60, I61, I62, I64, I65, I66, I68, I69, I70, I71, I72, I76, I78, I79, I80, I82, I83, I88, I89, I92, I94	69	I01, I02, I03, I04, I06, I07, I10, I101, I102, I103, I105, I12, I13, I14, I15, I16, I17, I18, I19, I20, I21, I22, I24, I25, I26, I27, I28, I30, I32, I33, I36, I38, I40, I41, I42, I43, I44, I46, I47, I48, I49, I50, I52, I53, I54, I55, I58, I59, I60, I61, I62, I64, I65, I66, I68, I69, I70, I71, I72, I76, I78, I79, I80, I82, I83, I88, I89, I92, I94	69	I01, I02, I03, I04, I06, I07, I10, I101, I102, I103, I105, I12, I13, I14, I15, I16, I17, I18, I19, I20, I21, I22, I24, I25, I26, I27, I28, I30, I32, I33, I36, I38, I40, I41, I42, I43, I44, I46, I47, I48, I49, I50, I52, I53, I54, I55, I58, I59, I60, I61, I62, I64, I65, I66, I68, I69, I70, I71, I72, I76, I78, I79, I80, I82, I83, I88, I89, I92, I94	69	I01, I02, I03, I04, I06, I07, I10, I101, I102, I103, I105, I12, I13, I14, I15, I16, I17, I18, I19, I20, I21, I22, I24, I25, I26, I27, I28, I30, I32, I33, I36, I38, I40, I41, I42, I43, I44, I46, I47, I48, I49, I50, I52, I53, I54, I55, I58, I59, I60, I61, I62, I64, I65, I66, I68, I69, I70, I71, I72, I76, I78, I79, I80, I82, I83, I88, I89, I92, I94		40.8458939113761; 128.384313280349; 62.9130156678964; 124.073922565976; 75.561985162554; 25.0064518943665; 52.6944720844263; 87.6154063673198; 187.549172387072; 74.9979191748824; 93.2432408287104; 108.47824521905; 35.8788648182763; 20.1386421223829; 36.3160237996191; 203.253658048736; 40.7021064962455; 75.213133472926; 19.9838004980936; 83.0846526590962; 40.4569086938824; 82.5561087449319; 36.0732593986375; 20.9437279140202; 148.506761531243; 154.442011447733; 33.6086587913298; 67.995778566005; 29.0297862026606; 29.7639301754209; 68.4195867190891; 45.3272912055631; 75.9341042043229; 23.9821624597371; 202.561190168649; 172.198780426867; 33.2298974505462; 115.194805279255; 80.6414981049908; 97.2058688025906; 118.023471440646; 139.129034202879; 58.0519345468245; 139.537642039783; 57.6461392194603; 99.5683531322453; 54.1479048522679; 32.1879063557374; 27.353406704586; 110.351599455935; 107.588123706958; 80.1693642789026; 33.1505707544962; 58.4020189069293; 46.1279504719825; 37.0891987692187; 69.0846667389802; 144.967936996904; 34.4138878921593; 27.5952548702506; 122.507898876802; 100.204937655507; 84.406012530018; 36.6518819990633; 43.5713465030116; 55.2480147209764; 60.236992888757; 22.777543363599; 71.5611392705731	IGHV-NL67	29163486, 31080066	MF989474	IGHV3-88*01	IGHV3-ADO*01	IGHV3-116*02		c3	TRUE	23	0		IGHV9-4BFW*10	IGHV9-4BFW*10	IGHV9-4WHC*18	IGHV0-NL67*00			FALSE		IGHV9-4WHC*18
IGHV9-4BFW*10_t258c_a262t_g263a	4BFW	IGHV	IGH	GAGGTGCGGCTGGTGGAGTCTGGGGGAGGCTTGGTCCAGCCTGGCGGGTCCCTGAGACTCTCCTGTGCAGCCTCTGGATTCACCTTCAGTGACTACTACATGAGCTGGGTCCGCCAGGCTCCAGGGAAGGGGCCGGAGTGGGTAGGTTTCATTAGAAACAAAGCTAATGGTGGGACAGCAGAATACGCCGCGTCTGTGAAAGGCAGATTCACCATCTCAAGAGATGATTCCAAAAGCATCGCCTATCTGCAAATGAACAGCCTGAAAACCGAGGACACGGCCGTGTATTACTGTGCTAGAGA	GAGGTGCGGCTGGTGGAGTCTGGGGGA...GGCTTGGTCCAGCCTGGCGGGTCCCTGAGACTCTCCTGTGCAGCCTCTGGATTCACCTTC............AGTGACTACTACATGAGCTGGGTCCGCCAGGCTCCAGGGAAGGGGCCGGAGTGGGTAGGTTTCATTAGAAACAAAGCTAATGGTGGGACAGCAGAATACGCCGCGTCTGTGAAA...GGCAGATTCACCATCTCAAGAGATGATTCCAAAAGCATCGCCTATCTGCAAATGAACAGCCTGAAAACCGAGGACACGGCCGTGTATTACTGTGCTAGAGA	CACAGTG	ACACAAACC							AGGCGAGGTCAGTGTGAGCCCAG		Functional	ATGGAGTCTGGGCTGAGCTGGGTTTTCCTTCTTGTTGCTATTTTAAAAGGT	GTGTCCAGTGT	4	I13, I20, I23, I34	4	I13, I20, I23, I34	4	I13, I20, I23, I34	4	I13, I20, I23, I34		43.2973713144875; 51.6608886116477; 32.7087728165268; 46.0771823331842									FALSE	23	0		IGHV9-4BFW*10_t258c_a262t_g263a	IGHV3-88*01_W9756	IGHV9-4WHC*09	IGHV0-KDRG*00		IGHV3-88*01_W9756	FALSE	Seen in external sources	IGHV9-4WHC*09
IGHV9-4BFW*11	4BFW	IGHV	IGH	GAGGTGCAGCTGGTGGAGTCTGGAGGAGGCTTGGTCCAGCCTGGCGGGTCCCTGAGAGTCTCCTGTGCAGCCTCTGGATTCACCTTCAGTGACTACTACATGCAGTGGGTCCGCCAGGCTCCAGGAAAGGGGCCGGAGTGGGTGGGTTTCCTTAGAAACAAAGCTAATGGTGGGACAGCAGAATACGCCGCGTCTGTGAAAGGCAGATTCACCATCTCCAGAGATGATTCCAAAAGCATCGCCTATCTGCAAATGAACAGCCTGAAAACCGAGGACACGGCCGTGTATTACTGTACTAGAGA	GAGGTGCAGCTGGTGGAGTCTGGAGGA...GGCTTGGTCCAGCCTGGCGGGTCCCTGAGAGTCTCCTGTGCAGCCTCTGGATTCACCTTC............AGTGACTACTACATGCAGTGGGTCCGCCAGGCTCCAGGAAAGGGGCCGGAGTGGGTGGGTTTCCTTAGAAACAAAGCTAATGGTGGGACAGCAGAATACGCCGCGTCTGTGAAA...GGCAGATTCACCATCTCCAGAGATGATTCCAAAAGCATCGCCTATCTGCAAATGAACAGCCTGAAAACCGAGGACACGGCCGTGTATTACTGTACTAGAGA														0		0		0		0				IGHV-P6LW			IGHV3-88*02_S9774					TRUE	0	0		IGHV9-4BFW*11	IGHV9-4BFW*11	IGHV9-4WHC*25	IGHV0-P6LW*00			FALSE		IGHV9-4WHC*25
IGHV9-4BFW*12	4BFW	IGHV	IGH	GAGGTGCAGCTGGTGGAGTCTGGGGGAGGCTTGGTCCAGCCTGGCGGGTCCCTGAGAGTCTCCTGTGCAGCCTCTGGATTCACCTTCAGTGACTACTACATGCAGTGGGTCCGCCAGGCTCCAGGAAAGGGGCCGGAGTGGGTAGGTTTCATTAGAAACAAAGCTAATGGTGGGACAGCAGAATACGCCGCGTCTGTGAAAGGCAGATTCACCATCTCCAGAGATGATTCCAAAAGCATCGCCTATCTGCAAATGAGCAGCCTGAAAACCGAGGACACGGCCGTGTATTACTGTGCTAGAGA	GAGGTGCAGCTGGTGGAGTCTGGGGGA...GGCTTGGTCCAGCCTGGCGGGTCCCTGAGAGTCTCCTGTGCAGCCTCTGGATTCACCTTC............AGTGACTACTACATGCAGTGGGTCCGCCAGGCTCCAGGAAAGGGGCCGGAGTGGGTAGGTTTCATTAGAAACAAAGCTAATGGTGGGACAGCAGAATACGCCGCGTCTGTGAAA...GGCAGATTCACCATCTCCAGAGATGATTCCAAAAGCATCGCCTATCTGCAAATGAGCAGCCTGAAAACCGAGGACACGGCCGTGTATTACTGTGCTAGAGA	CACAGTG	ACACAAACC							AGGGGAGGTCAGTGTGAGCCCAG		Functional	ATGGAGTTGGGGCTGAGCTGGGTTTTCCTTGTTGCTGTTTTAAAAGGT	GTGTCCAGTGT	37	I06, I07, I10, I103, I104, I106, I11, I23, I28, I29, I35, I45, I52, I54, I56, I57, I58, I59, I61, I63, I64, I66, I69, I72, I73, I74, I76, I77, I79, I81, I84, I85, I86, I91, I93, I95, I96	37	I06, I07, I10, I103, I104, I106, I11, I23, I28, I29, I35, I45, I52, I54, I56, I57, I58, I59, I61, I63, I64, I66, I69, I72, I73, I74, I76, I77, I79, I81, I84, I85, I86, I91, I93, I95, I96	37	I06, I07, I10, I103, I104, I106, I11, I23, I28, I29, I35, I45, I52, I54, I56, I57, I58, I59, I61, I63, I64, I66, I69, I72, I73, I74, I76, I77, I79, I81, I84, I85, I86, I91, I93, I95, I96	37	I06, I07, I10, I103, I104, I106, I11, I23, I28, I29, I35, I45, I52, I54, I56, I57, I58, I59, I61, I63, I64, I66, I69, I72, I73, I74, I76, I77, I79, I81, I84, I85, I86, I91, I93, I95, I96		73.0132332503397; 43.004400440044; 27.4776547992757; 33.858878252698; 17.228031100089; 15.414169261169; 29.7806821492219; 23.6439337149828; 29.5190980972685; 43.8687068871061; 24.7092399052521; 13.3708806880921; 10.0737710187964; 37.7333874367738; 121.726329783912; 16.1730326825953; 48.5778955227564; 29.293909589182; 70.9196060582452; 46.8355435505359; 26.9236580504785; 53.6782884156619; 22.3804484388218; 17.8694092822755; 20.8973881099458; 32.471372961344; 13.209599570614; 26.1449740697617; 39.9824027863591; 15.6717032590396; 41.3259744143442; 36.0476689600903; 60.994021037529; 32.2643103967319; 31.5538134707199; 41.6743368973824; 63.4619703405386	IGHV-QBAS			IGHV3-88*02_S1355				m1	TRUE	23	0		IGHV9-4BFW*12	IGHV9-4BFW*12	IGHV9-4WHC*21	IGHV0-QBAS*00			FALSE		IGHV9-4WHC*21
IGHV9-4BFW*13	4BFW	IGHV	IGH	GAGGTGCAGCTGGTGGAGTCTGGGGGAGGCTTGGTCCAGCCTGGCGGGTCCCTGAGAGTCTCCTGTGCAGCCTCTGGATTCACCTTCAGTGACTACTACATGCAGTGGGTCCGCCAGGCTCCAGGAAAGGGGCCGGAGTGGGTAGGTTTCATTAGAAACAAAGCTAATGGTGGGACAGCAGAATACGCCGCGTCTGTGAAAGGCAGATTCACCATCTCAAGAGATGATTCCAAAAGCATTGCCAGTCTGCAAATGAACAGCCTGAAAACCGAGGACACGGCCGTGTATTACTGTGCTAGAGA	GAGGTGCAGCTGGTGGAGTCTGGGGGA...GGCTTGGTCCAGCCTGGCGGGTCCCTGAGAGTCTCCTGTGCAGCCTCTGGATTCACCTTC............AGTGACTACTACATGCAGTGGGTCCGCCAGGCTCCAGGAAAGGGGCCGGAGTGGGTAGGTTTCATTAGAAACAAAGCTAATGGTGGGACAGCAGAATACGCCGCGTCTGTGAAA...GGCAGATTCACCATCTCAAGAGATGATTCCAAAAGCATTGCCAGTCTGCAAATGAACAGCCTGAAAACCGAGGACACGGCCGTGTATTACTGTGCTAGAGA	CACAGTG	ACACAAACC							AGGTGAGGTCAGTGTGAGCCCAG		Functional	ATGGAGTTGGGGCTGAGCTGGGTTTTCCTTGTTGCTGTTTTAAAAGGT	GTGTCCAGTGT	5	I32, I37, I63, I84, I90	5	I32, I37, I63, I84, I90	5	I32, I37, I63, I84, I90	5	I32, I37, I63, I84, I90		0.498574177896226; 16.2213661426096; 12.186754516804; 14.8791659693701; 9.65934036522309	IGHV-RFLR			IGHV3-88*02_S9033	LJI.Rh_IGHV3.88.a_S9033			c6	TRUE	23	0		IGHV9-4BFW*13	IGHV9-4BFW*13	IGHV9-4WHC*06	IGHV0-RFLR*00			FALSE		IGHV9-4WHC*06
IGHV9-4BFW*13	4BFW	IGHV	IGH	GAGGTGCAGCTGGTGGAGTCTGGGGGAGGCTTGGTCCAGCCTGGCGGGTCCCTGAGAGTCTCCTGTGCAGCCTCTGGATTCACCTTCAGTGACTACTACATGCAGTGGGTCCGCCAGGCTCCAGGAAAGGGGCCGGAGTGGGTAGGTTTCATTAGAAACAAAGCTAATGGTGGGACAGCAGAATACGCCGCGTCTGTGAAAGGCAGATTCACCATCTCAAGAGATGATTCCAAAAGCATTGCCAGTCTGCAAATGAACAGCCTGAAAACCGAGGACACGGCCGTGTATTACTGTGCTAGAGA	GAGGTGCAGCTGGTGGAGTCTGGGGGA...GGCTTGGTCCAGCCTGGCGGGTCCCTGAGAGTCTCCTGTGCAGCCTCTGGATTCACCTTC............AGTGACTACTACATGCAGTGGGTCCGCCAGGCTCCAGGAAAGGGGCCGGAGTGGGTAGGTTTCATTAGAAACAAAGCTAATGGTGGGACAGCAGAATACGCCGCGTCTGTGAAA...GGCAGATTCACCATCTCAAGAGATGATTCCAAAAGCATTGCCAGTCTGCAAATGAACAGCCTGAAAACCGAGGACACGGCCGTGTATTACTGTGCTAGAGA	CACAGTG	ACACAAACC							AGGCGAGGTCAGTGTGAGCCCAG		Functional	ATGGAGTTGGGGCTGAGCTGGGTTTTCCTTGTTGCTGTTTTAAAAGGT	GTGTCCAGTGT	6	I24, I29, I67, I68, I73, I77	6	I24, I29, I67, I68, I73, I77	6	I24, I29, I67, I68, I73, I77	6	I24, I29, I67, I68, I73, I77		11.5100463369411; 12.7690773180418; 18.9170126277055; 9.09397613858037; 12.2045980734377; 6.93469471675335	IGHV-RFLR			IGHV3-88*02_S9033	LJI.Rh_IGHV3.88.a_S9033			c6	TRUE	23	0		IGHV9-4BFW*13	IGHV9-4BFW*13	IGHV9-4WHC*06	IGHV0-RFLR*00			FALSE		IGHV9-4WHC*06
IGHV9-4BFW*14	4BFW	IGHV	IGH	GAGGTGCAGCTGGTGGAGTCTGGGGGAGGCTTGGTCCAGCCTGGCGGGTCCCTGAGACTCTCCTGTGCAGCCTCTGGATTCACCTTCAGTGACCACTACATGAGCTGGGTCCGCCAGGCTCCAGGGAAGGGGCCGGAGTGGGTAGGTTTCATTAGAAACAAAGCTAATGGTGGGACAGCAGAATACGCCGCGTCTGTGAAAGGCAGATTCACCATCTCAAGAGATGATTCCAAAAGCATTGCCAGTCTGCAAATGAACAGCCTGAAAACCGAGGACACGGCCGTGTATTACTGTGCTAGAGA	GAGGTGCAGCTGGTGGAGTCTGGGGGA...GGCTTGGTCCAGCCTGGCGGGTCCCTGAGACTCTCCTGTGCAGCCTCTGGATTCACCTTC............AGTGACCACTACATGAGCTGGGTCCGCCAGGCTCCAGGGAAGGGGCCGGAGTGGGTAGGTTTCATTAGAAACAAAGCTAATGGTGGGACAGCAGAATACGCCGCGTCTGTGAAA...GGCAGATTCACCATCTCAAGAGATGATTCCAAAAGCATTGCCAGTCTGCAAATGAACAGCCTGAAAACCGAGGACACGGCCGTGTATTACTGTGCTAGAGA	CACAGTG	ACACAAACC							AGGCGAGGTCAGTGTGAGCCCAG		Functional	ATGGAGTTGGGGCTGAGCTGGGTTTTCCTTGTTGCTGTTTTAAAAGGT	GTGTCCAGTGT	4	I100, I75, I86, I89	4	I100, I75, I86, I89	4	I100, I75, I86, I89	4	I100, I75, I86, I89		94.4803275814144; 73.9715016757149; 144.975989632256; 117.168773516772	IGHV-SAGE			IGHV3-88*01_S9155		IGHV3-116*04			TRUE	23	0		IGHV9-4BFW*14	IGHV9-4BFW*14	IGHV9-4WHC*13	IGHV0-SAGE*00			FALSE		IGHV9-4WHC*13
IGHV9-4BFW*15	4BFW	IGHV	IGH	GAGGTGCGGCTGGTGGAGTCTGGGGGAGGCTTGGTCCAGCCTGGCGGGTCCCTGAGACTCTCCTGTGCAGCCTCTGGATTCACCTTCAGTGACCACTACATGAGCTGGGTCCGCCAGGCTCCAGGGAAGGGGCCGGAGTGGGTAGGTTTCATTAGAAACAAAGCTAATGGTGGGACAGCAGAATACGCCGCGTCTGTGAAAGGCAGATTCACCATCTCAAGAGATGATTCCAAAAGCATTGCCAGTCTGCAAATGAACAGCCTGAAAACCGAGGACACGGCCGTGTATTACTGTGCTAGAGA	GAGGTGCGGCTGGTGGAGTCTGGGGGA...GGCTTGGTCCAGCCTGGCGGGTCCCTGAGACTCTCCTGTGCAGCCTCTGGATTCACCTTC............AGTGACCACTACATGAGCTGGGTCCGCCAGGCTCCAGGGAAGGGGCCGGAGTGGGTAGGTTTCATTAGAAACAAAGCTAATGGTGGGACAGCAGAATACGCCGCGTCTGTGAAA...GGCAGATTCACCATCTCAAGAGATGATTCCAAAAGCATTGCCAGTCTGCAAATGAACAGCCTGAAAACCGAGGACACGGCCGTGTATTACTGTGCTAGAGA														0		0		0		0				IGHV-TEKS			IGHV3-88*01_S4297					TRUE	0	0		IGHV9-4BFW*15	IGHV9-4BFW*15	IGHV9-4WHC*14	IGHV0-TEKS*00			FALSE		IGHV9-4WHC*14
IGHV9-4BFW*16	4BFW	IGHV	IGH	GAGGTGCGGCTGGTGGAGTCTGGGGGAGGCTTGGTCCAGCCTGGCGGGTCCCTGAGACTCTCCTGTGCAGCCTCTGGATTCACCTTCAGTGACTACTACATGAGCTGGGTCCGCCAGGCTCCAGGGAAGGGGCCGGAGTGGGTAGGTTTCATTAGAAACAAAGCTAATGGTGGGACAGCAGAATACGCCGCGTCTGTGAAAGGCAGATGCACCATCTCAAGAGATGATTCCAAAAGCATTGCCAGTCTGCAAATGAACAGCCTGAAAACCGAGGACACGGCCGTGTATTACTGTGCTAGAGA	GAGGTGCGGCTGGTGGAGTCTGGGGGA...GGCTTGGTCCAGCCTGGCGGGTCCCTGAGACTCTCCTGTGCAGCCTCTGGATTCACCTTC............AGTGACTACTACATGAGCTGGGTCCGCCAGGCTCCAGGGAAGGGGCCGGAGTGGGTAGGTTTCATTAGAAACAAAGCTAATGGTGGGACAGCAGAATACGCCGCGTCTGTGAAA...GGCAGATGCACCATCTCAAGAGATGATTCCAAAAGCATTGCCAGTCTGCAAATGAACAGCCTGAAAACCGAGGACACGGCCGTGTATTACTGTGCTAGAGA														0		0		0		0				IGHV-TKFK			IGHV3-88*01_S9470					TRUE	0	0		IGHV9-4BFW*16	IGHV9-4BFW*16	IGHV9-4WHC*15	IGHV0-TKFK*00			FALSE		IGHV9-4WHC*15
IGHV9-4BFW*17	4BFW	IGHV	IGH	GAGGTGCAGCTGGTGGAGTCTGGGGGAGGCTTGGTCCAGCCTGGCGGGTCCCTGAGAGTCTCCTGTGCAGCCTCTGGATTCACCTTCAGTGACTACTACATGCAGTGGGTCCGCCAGGCTCCAGGAAAGGGGCCGGAGTGGGTAGGTTTCATTAGAAACAAAGCTAATGGTGGCACAACAGAATACGCCGCGTCTGTGAAAGGCAGATTCACCATCTCCAGAGATGATTCCAAAAGCATCGCCTATCTGCAAATGAGCAGCCTGAAAACCGAGGACACGGCCGTGTATTACTGTGCTAGAGA	GAGGTGCAGCTGGTGGAGTCTGGGGGA...GGCTTGGTCCAGCCTGGCGGGTCCCTGAGAGTCTCCTGTGCAGCCTCTGGATTCACCTTC............AGTGACTACTACATGCAGTGGGTCCGCCAGGCTCCAGGAAAGGGGCCGGAGTGGGTAGGTTTCATTAGAAACAAAGCTAATGGTGGCACAACAGAATACGCCGCGTCTGTGAAA...GGCAGATTCACCATCTCCAGAGATGATTCCAAAAGCATCGCCTATCTGCAAATGAGCAGCCTGAAAACCGAGGACACGGCCGTGTATTACTGTGCTAGAGA														0		0		0		0				IGHV-V6XQ			IGHV3-88*02_S7590					TRUE	0	0		IGHV9-4BFW*17	IGHV9-4BFW*17	IGHV9-4WHC*22	IGHV0-V6XQ*00			FALSE		IGHV9-4WHC*22
IGHV9-4BFW*18	4BFW	IGHV	IGH	GAAGTGCAGCTGGTGGAGTCTGGGGGAGGCTTGGTCCAGCCTGGCGGGTCCCTGAGAGTCTCCTGTGCAGCCTCTGGATTCACCTTCAGTGACTACTACATGCAGTGGGTCCGCCAGGCTCCAGGAAAGGGGCCGGAGTGGGTAGGTTTCATTAGAAACAAAGCTAATGGTGGGACAGCAGAATACGCCGCGTCTGTGAAAGGCAGATTCACCATCTCAAGAGATGATTCCAAAAGCATTGCCAGTCTGCAAATGAACAGCCTGAAAACCGAGGACACGGCCGTGTATTACTGTGCTAGAGA	GAAGTGCAGCTGGTGGAGTCTGGGGGA...GGCTTGGTCCAGCCTGGCGGGTCCCTGAGAGTCTCCTGTGCAGCCTCTGGATTCACCTTC............AGTGACTACTACATGCAGTGGGTCCGCCAGGCTCCAGGAAAGGGGCCGGAGTGGGTAGGTTTCATTAGAAACAAAGCTAATGGTGGGACAGCAGAATACGCCGCGTCTGTGAAA...GGCAGATTCACCATCTCAAGAGATGATTCCAAAAGCATTGCCAGTCTGCAAATGAACAGCCTGAAAACCGAGGACACGGCCGTGTATTACTGTGCTAGAGA														0		0		0		0				IGHV-XI5W				LJI.Rh_IGHV3.88.a_S6762				TRUE	0	0		IGHV9-4BFW*18	IGHV9-4BFW*18	IGHV9-4WHC*04	IGHV0-XI5W*00			FALSE		IGHV9-4WHC*04
IGHV9-4BFW*19	4BFW	IGHV	IGH	GAGGTGCAGCTGGTGGAGTCTGGGGGAGGCTTGGTCCAGCCTGGCGGGTCCCTGAGAGTCTCCTGTGCAGCCTCTGGATTCACCTTCAGTGACTACTACATGAGCTGGGTCCGCCAGGCTCCAGGAAAGGGGCCGGAGTGGGTAGGTTTCATTAGAAACAAAGCTAATGGTGGGACAGCAGAATACGCCGCGTCTGTGAAAGGCAGATTCACCATCTCAAGAGATGATTCCAAAAGCATTGCCAGTCTGCAAATGAACAGCCTGAAAACCGAGGACACGGCCGTGTATTACTGTACTAGAGA	GAGGTGCAGCTGGTGGAGTCTGGGGGA...GGCTTGGTCCAGCCTGGCGGGTCCCTGAGAGTCTCCTGTGCAGCCTCTGGATTCACCTTC............AGTGACTACTACATGAGCTGGGTCCGCCAGGCTCCAGGAAAGGGGCCGGAGTGGGTAGGTTTCATTAGAAACAAAGCTAATGGTGGGACAGCAGAATACGCCGCGTCTGTGAAA...GGCAGATTCACCATCTCAAGAGATGATTCCAAAAGCATTGCCAGTCTGCAAATGAACAGCCTGAAAACCGAGGACACGGCCGTGTATTACTGTACTAGAGA														0		0		0		0				IGHV-YKMW	31080066			LJI.Rh_IGHV3.88.a				TRUE	0	0		IGHV9-4BFW*19	IGHV9-4BFW*19	IGHV9-4WHC*12	IGHV0-YKMW*00			FALSE		IGHV9-4WHC*12
IGHV9-4BFW*20	4BFW	IGHV	IGH	GAGGTGCAGCTGGTGGAGTCTGGGGGAGGCTTGGTCCAGCCTGGCGGGTCCCTGAGAGTCTCCTGTGCAGCCTCTGGATTCACCTTCAGTGACTACTACATGCAGTGGGTCCGCCAGGCTCCAGGAAAGGGGCCGGAGTGGGTAGGTTTCATTAGAAACAAAGCTAATGGTGGGACAGCAGAATACGCCGCGTCTGTGAAAGGCAGATTCACCATCTCAAGAGATGATTCCAAAAGCATTGCCAGTCTGCAAATGAACAGCCTGAAAACCGAGGACACGGCCGTGTATTACTGTACTAGGCA	GAGGTGCAGCTGGTGGAGTCTGGGGGA...GGCTTGGTCCAGCCTGGCGGGTCCCTGAGAGTCTCCTGTGCAGCCTCTGGATTCACCTTC............AGTGACTACTACATGCAGTGGGTCCGCCAGGCTCCAGGAAAGGGGCCGGAGTGGGTAGGTTTCATTAGAAACAAAGCTAATGGTGGGACAGCAGAATACGCCGCGTCTGTGAAA...GGCAGATTCACCATCTCAAGAGATGATTCCAAAAGCATTGCCAGTCTGCAAATGAACAGCCTGAAAACCGAGGACACGGCCGTGTATTACTGTACTAGGCA	CACAATG	ACACAAACC							AGGCGAGGTCAGTGTGAGCCCAG		Functional	ATGGAGTTGGGGCTGAGCTGGGTTTTCCTTGTTGCTGTTTTAAAAGGT	GTGTCCAGTGT	40	I01, I05, I08, I104, I106, I15, I19, I21, I22, I25, I31, I33, I35, I36, I37, I38, I39, I43, I45, I47, I51, I53, I56, I57, I60, I71, I74, I75, I80, I81, I83, I85, I87, I91, I92, I93, I96, I97, I98, I99	40	I01, I05, I08, I104, I106, I15, I19, I21, I22, I25, I31, I33, I35, I36, I37, I38, I39, I43, I45, I47, I51, I53, I56, I57, I60, I71, I74, I75, I80, I81, I83, I85, I87, I91, I92, I93, I96, I97, I98, I99	40	I01, I05, I08, I104, I106, I15, I19, I21, I22, I25, I31, I33, I35, I36, I37, I38, I39, I43, I45, I47, I51, I53, I56, I57, I60, I71, I74, I75, I80, I81, I83, I85, I87, I91, I92, I93, I96, I97, I98, I99	40	I01, I05, I08, I104, I106, I15, I19, I21, I22, I25, I31, I33, I35, I36, I37, I38, I39, I43, I45, I47, I51, I53, I56, I57, I60, I71, I74, I75, I80, I81, I83, I85, I87, I91, I92, I93, I96, I97, I98, I99		26.5609959493247; 62.3836103415704; 31.5286985160827; 13.8321184025453; 20.9157911978761; 20.1127030024181; 13.5543794268378; 17.7263356064379; 26.9173819140901; 10.9482662473016; 115.347966535504; 15.9042533475875; 19.957858948809; 34.0127294307966; 40.0101883121073; 24.715335559288; 33.2808495473868; 50.1246710985815; 25.4550202269263; 31.9759128295194; 55.0388218559415; 40.084934157133; 87.9067195512539; 14.7660458117846; 13.6746514877023; 47.4851386012593; 9.86069192727372; 13.3810491665716; 29.5659920890181; 14.5665912960015; 31.5258721149054; 20.1931548036855; 107.032348259527; 29.1307274206403; 11.0587239552728; 23.4494066043617; 32.8440322689978; 36.1928583051854; 67.4894713299721; 71.1579943454432	IGHV-ZDOM					IGHV3-116*01		c1,c4,c4,c5,c5,c7,c7,f1,m1	TRUE	23	0		IGHV9-4BFW*20	IGHV9-4BFW*20	IGHV9-4WHC*03	IGHV0-ZDOM*00			FALSE		IGHV9-4WHC*03
IGHV9-4FTX*01	4FTX	IGHV	IGH	GAAGTGCAGCTGGTGGAGTCTGGGGGAGGCTTGGTCCAGCCTGGGGGGTCCCTGAGACTCTCCTGTGCAGCCTCTGGATTCACCTTCAGTGACCACTACATGGACTGGGTCCGCCAGGCTCCAGGGAAGGGCCTGGAGTGGGTTAGCCGTATTAGAAACAAAGCTAACAGTTACACAACAGAATACGCCGCGTCTGTGAAAGGCAGATTCACCATCTCAAGGGATGATTCAAAGAACACACTGTATCTGCAAATGAGCAGCCTGAAAACCGAGGACACGGCCGTGTATTACTGTGCTAGAGA	GAAGTGCAGCTGGTGGAGTCTGGGGGA...GGCTTGGTCCAGCCTGGGGGGTCCCTGAGACTCTCCTGTGCAGCCTCTGGATTCACCTTC............AGTGACCACTACATGGACTGGGTCCGCCAGGCTCCAGGGAAGGGCCTGGAGTGGGTTAGCCGTATTAGAAACAAAGCTAACAGTTACACAACAGAATACGCCGCGTCTGTGAAA...GGCAGATTCACCATCTCAAGGGATGATTCAAAGAACACACTGTATCTGCAAATGAGCAGCCTGAAAACCGAGGACACGGCCGTGTATTACTGTGCTAGAGA														0		0		0		0				IGHV-4FTX				IGHV3-ABZ*01_S3446				TRUE	0	0		IGHV9-4FTX*01	IGHV9-4FTX*01	IGHV9-RZNS*06	IGHV0-4FTX*00			FALSE		IGHV9-RZNS*06
IGHV9-4FTX*02	4FTX	IGHV	IGH	GAGGTGCAGCTGGTGGAGTCTGGGGGCGGCTTGGCACAGCCTGGGGGGTCCCTGAGACTCTCCTGTGCAGCCTCTGGATTCACCTTCAGTGACTACTACATGGACTGGGTCCACCAGGCTCCAGGGAAGGGCCTGGAGTGGGTTGGCCGTATTAGAAACAAAGCTAACAGTTACACGACAGAATACGCCGCGTCTGTGAAAGGCAGATTCACCATCTCAAGGGATGATTCAAAGAACACACTGTATCTGCAAATGAGCAGCCTGAAAACCGAGGACACGGCCGTGTATTACTGTGCTAGAGA	GAGGTGCAGCTGGTGGAGTCTGGGGGC...GGCTTGGCACAGCCTGGGGGGTCCCTGAGACTCTCCTGTGCAGCCTCTGGATTCACCTTC............AGTGACTACTACATGGACTGGGTCCACCAGGCTCCAGGGAAGGGCCTGGAGTGGGTTGGCCGTATTAGAAACAAAGCTAACAGTTACACGACAGAATACGCCGCGTCTGTGAAA...GGCAGATTCACCATCTCAAGGGATGATTCAAAGAACACACTGTATCTGCAAATGAGCAGCCTGAAAACCGAGGACACGGCCGTGTATTACTGTGCTAGAGA	CACAGTG	ACACAAACC							AGGGGAGGTCAGTGTGAGCCCAG		Functional	ATGGAGTTTGTGCTGAGCTGGGTTTTCCTTGTTGCTATGTTAAAAGGT	GTGTCCAGTGT	4	I13, I20, I23, I65	2	I23, I65	2	I23, I65	2	I23, I65		NA; 0.30953085395158; 1.46393287179131	IGHV-7DHQ						Watson Genomic from first trio and Oregon six trios	c6	TRUE	23	0		IGHV9-4FTX*02	IGHV9-4FTX*02	IGHV9-RZNS*16	IGHV0-7DHQ*00			FALSE		IGHV9-RZNS*16
IGHV9-4FTX*03	4FTX	IGHV	IGH	GAGGTGCAGCTGGTGGAGTCTGGGGGCGGCTTGGCACAGCCTGGGGGGTCCCTGAGACTCTCCTGTGCAGCCTCTGGATTCACCTTCAGTAACTACTACATGGACTGGGTCCGCCAGGCTCCAGGGAAGGGCCTGGAGTGGGTTGGCCGTATTAGAAACAAAGCTAACAGTTACACGACAGAATACGCCGCGTCTGTGAAAGGCAGATTCACCATCTCAAGGGATGATTCAAAGAACACACTGTATCTGCAAATGAGCAGCCTGAAAACCGAGGACACGGCCGTGTATTACTGTGCTAGAGA	GAGGTGCAGCTGGTGGAGTCTGGGGGC...GGCTTGGCACAGCCTGGGGGGTCCCTGAGACTCTCCTGTGCAGCCTCTGGATTCACCTTC............AGTAACTACTACATGGACTGGGTCCGCCAGGCTCCAGGGAAGGGCCTGGAGTGGGTTGGCCGTATTAGAAACAAAGCTAACAGTTACACGACAGAATACGCCGCGTCTGTGAAA...GGCAGATTCACCATCTCAAGGGATGATTCAAAGAACACACTGTATCTGCAAATGAGCAGCCTGAAAACCGAGGACACGGCCGTGTATTACTGTGCTAGAGA	CACAGTG	ACACAAACC							AGGGGAGGTCAGTGTGAGCCCAG		Functional	ATGGAGTTTGTGCTGAGCTGGGTTTTCCTTGTTGCTATGTTAAAAGGT	GTGTCCAGTGT	9	I11, I21, I23, I35, I40, I61, I66, I82, I84	9	I11, I21, I23, I35, I40, I61, I66, I82, I84	9	I11, I21, I23, I35, I40, I61, I66, I82, I84	9	I11, I21, I23, I35, I40, I61, I66, I82, I84		12.2418064112113; 7.72999984146076; 14.3101725705703; 16.7902716445136; 11.6893356737069; 12.2072924123389; 23.4245298643961; 5.41557878555783; 13.4037994048854	IGHV-DAPM			IGHV3-37*01_S6630	LJI.Rh_IGHV3.37_S6630			c2,c2,c3	TRUE	23	0		IGHV9-4FTX*03	IGHV9-4FTX*03	IGHV9-RZNS*13	IGHV0-DAPM*00			FALSE		IGHV9-RZNS*13
IGHV9-4FTX*04	4FTX	IGHV	IGH	GAGGTGCAGCTGGTGGAGTCTGGGGGCGGCTTGGCACAGCCTGGGGGGTCCCTGAGACTCTCCTGTGCAGCCTCTGGATTCACCTTCAGTGACCACTACATGGACTGGGTCCGCCAGGCTCCAGGGAAGGGCCTGGAGTGGGTTGGCCGTATTAGAAACAAAGCTAACAGTTACACAACAGAATACGCCGCGTCTGTGAAAGGCAGATTCACCATCTCAAGGGATGATTCAAAGAACACACTGTATCTGCAAATGAGCAGCCTGAAAACCGAGGACACGGCTGTGTATTACTGTGCTAGAGA	GAGGTGCAGCTGGTGGAGTCTGGGGGC...GGCTTGGCACAGCCTGGGGGGTCCCTGAGACTCTCCTGTGCAGCCTCTGGATTCACCTTC............AGTGACCACTACATGGACTGGGTCCGCCAGGCTCCAGGGAAGGGCCTGGAGTGGGTTGGCCGTATTAGAAACAAAGCTAACAGTTACACAACAGAATACGCCGCGTCTGTGAAA...GGCAGATTCACCATCTCAAGGGATGATTCAAAGAACACACTGTATCTGCAAATGAGCAGCCTGAAAACCGAGGACACGGCTGTGTATTACTGTGCTAGAGA														0		0		0		0				IGHV-F4DW					IGHV3-38*01			TRUE	0	0		IGHV9-4FTX*04	IGHV9-4FTX*04	IGHV9-RZNS*10	IGHV0-F4DW*00			FALSE		IGHV9-RZNS*10
IGHV9-4FTX*05	4FTX	IGHV	IGH	GAGGTGCAGCTGGTGGAGTCTGGGGGCGGCTTGGCACAGCCTGGGGGGTCCCTGAGACTCTCCTGTGCAGCCTCTGGATTCACCTTCAGTAACTACTACATGGACTGGGTCCGCCAGGCTCCAGGGAAGGGCCTGGAGTGGGTTGGCCGTATTAGAAACAAAGCTAACAGTTACACGACAGAATACGCCGCGTCTGTGAAAGGCAGATTCACCATCTCAAGGGATGATTCAAAGAACACACTGTATCTGCAAATGAGCAGCCTGAAAACCGAGGACACGGCTGTGTATTACTGTGCTAGAGA	GAGGTGCAGCTGGTGGAGTCTGGGGGC...GGCTTGGCACAGCCTGGGGGGTCCCTGAGACTCTCCTGTGCAGCCTCTGGATTCACCTTC............AGTAACTACTACATGGACTGGGTCCGCCAGGCTCCAGGGAAGGGCCTGGAGTGGGTTGGCCGTATTAGAAACAAAGCTAACAGTTACACGACAGAATACGCCGCGTCTGTGAAA...GGCAGATTCACCATCTCAAGGGATGATTCAAAGAACACACTGTATCTGCAAATGAGCAGCCTGAAAACCGAGGACACGGCTGTGTATTACTGTGCTAGAGA	CACAGTG	ACACAAACC							AGGGGAGGTCAGTGTGAGCCCAG		Functional	ATGGAGTTTGTGCTGAGCTGGGTTTTCCTTGTTGCTATGTTAAAAGGT	GTGTCCAGTGT	6	I101, I14, I26, I30, I70, I95	6	I101, I14, I26, I30, I70, I95	6	I101, I14, I26, I30, I70, I95	6	I101, I14, I26, I30, I70, I95		25.5641625668702; 2.28857651935051; 55.6136380291463; 11.750521156435; 25.9711576640057; 31.6974229777114	IGHV-FZZO			IGHV3-152*01_S7388				c1,f1	TRUE	23	0		IGHV9-4FTX*05	IGHV9-4FTX*05	IGHV9-RZNS*14	IGHV0-FZZO*00			FALSE		IGHV9-RZNS*14
IGHV9-4FTX*06	4FTX	IGHV	IGH	GAGGTGCAGCTGGTGGAGTCTGGGGGCGGCTTGGCACAGCCTGGGGGGTCCCTGAGACTCTCCTGTGCAGCCTCTGGATTCACCTTCAGTGACCACTACATGGACTGGGTCCGCCAGGCTCCAGGGAAGGGCCTGGAGTGGGTTGGCCGTATTAGAAACAAAGCTAACAGTTACCCGACAGAATACGCCGCGTCTGTGAAAGGCAGATTCACCATCTCAAGGGATGATTCAAAGAACACACTGTATCTGCAAATGAGCAGCCTGAAAACCGAGGACACGGCCGTGTATTACTGTGCTAGAGA	GAGGTGCAGCTGGTGGAGTCTGGGGGC...GGCTTGGCACAGCCTGGGGGGTCCCTGAGACTCTCCTGTGCAGCCTCTGGATTCACCTTC............AGTGACCACTACATGGACTGGGTCCGCCAGGCTCCAGGGAAGGGCCTGGAGTGGGTTGGCCGTATTAGAAACAAAGCTAACAGTTACCCGACAGAATACGCCGCGTCTGTGAAA...GGCAGATTCACCATCTCAAGGGATGATTCAAAGAACACACTGTATCTGCAAATGAGCAGCCTGAAAACCGAGGACACGGCCGTGTATTACTGTGCTAGAGA	CACAGTG	ACACAAACC							AGGGGAGGTCAGTGTGAGCCCAG		Functional	ATGGAGTTTGTGCTGAGCTGGGTTTTCCTTGTTGCTATGTTAAAAGGT	GTGTCCAGTGT	47	I01, I02, I04, I05, I08, I100, I104, I105, I106, I15, I19, I21, I22, I25, I31, I33, I35, I36, I37, I38, I39, I43, I45, I47, I49, I51, I56, I57, I60, I62, I68, I71, I74, I75, I80, I83, I85, I86, I87, I89, I91, I92, I93, I96, I97, I98, I99	34	I01, I02, I04, I05, I104, I105, I106, I22, I31, I35, I36, I37, I38, I39, I43, I45, I47, I49, I51, I56, I57, I71, I74, I75, I80, I83, I86, I87, I91, I93, I96, I97, I98, I99	34	I01, I02, I04, I05, I104, I105, I106, I22, I31, I35, I36, I37, I38, I39, I43, I45, I47, I49, I51, I56, I57, I71, I74, I75, I80, I83, I86, I87, I91, I93, I96, I97, I98, I99	34	I01, I02, I04, I05, I104, I105, I106, I22, I31, I35, I36, I37, I38, I39, I43, I45, I47, I49, I51, I56, I57, I71, I74, I75, I80, I83, I86, I87, I91, I93, I96, I97, I98, I99		4.72592760481485; 1.84493169542935; 6.70388729478548; 0.873736639692934; NA; 0.248467612370284; 0.871937076649117; 0.743177429950181; 2.70500657309587; 4.24644209581812; 0.952335123036421; 0.232774597848858; 2.6120277750127; 3.13688952618383; 1.08249303928695; 3.70125404135027; 0.188183009363845; 0.796100374292865; 0.679955599042883; 2.7256358828049; 0.0943982454037889; 2.1031639744879; 0.568977444292032; 2.90355930140592; 3.51748713019941; 3.40243523953319; 0.709324418448448; 4.55813814187252; 2.96160362258038; 2.49527212386174; 1.45173082424665; 3.07659247722199; 0.233734305994739; 8.05074664773013; 4.84906714766725	IGHV-HJSI	31080066			LJI.Rh_IGHV3.37	IGHV3-38*03		c1,c4,c4,c5,c5,c7,c7,f1,m1	TRUE	23	0		IGHV9-4FTX*06	IGHV9-4FTX*06	IGHV9-RZNS*12	IGHV0-HJSI*00			FALSE		IGHV9-RZNS*12
IGHV9-4FTX*06_c190a	4FTX	IGHV	IGH	GAGGTGCAGCTGGTGGAGTCTGGGGGCGGCTTGGCACAGCCTGGGGGGTCCCTGAGACTCTCCTGTGCAGCCTCTGGATTCACCTTCAGTGACCACTACATGGACTGGGTCCGCCAGGCTCCAGGGAAGGGCCTGGAGTGGGTTGGCCGTATTAGAAACAAAGCTAACAGTTACACGACAGAATACGCCGCGTCTGTGAAAGGCAGATTCACCATCTCAAGGGATGATTCAAAGAACACACTGTATCTGCAAATGAGCAGCCTGAAAACCGAGGACACGGCCGTGTATTACTGTGCTAGAGA	GAGGTGCAGCTGGTGGAGTCTGGGGGC...GGCTTGGCACAGCCTGGGGGGTCCCTGAGACTCTCCTGTGCAGCCTCTGGATTCACCTTC............AGTGACCACTACATGGACTGGGTCCGCCAGGCTCCAGGGAAGGGCCTGGAGTGGGTTGGCCGTATTAGAAACAAAGCTAACAGTTACACGACAGAATACGCCGCGTCTGTGAAA...GGCAGATTCACCATCTCAAGGGATGATTCAAAGAACACACTGTATCTGCAAATGAGCAGCCTGAAAACCGAGGACACGGCCGTGTATTACTGTGCTAGAGA	CACAGTG	ACACAAACC							AGGGGAGGTCAGTGTGAGCCCAG		Functional	ATGGAGTTTGTGCTGAGCTGGGTTTTCCTTGTTGCTATGTTAAAAGGT	GTGTCCAGTGT	1	I53	1	I53	1	I53	1	I53		15.2732611811239									FALSE	23	0		IGHV9-4FTX*06_c190a	IGHV3-ABZ*01_S8689	IGHV9-RZNS*19	IGHV0-BWEB*00	IGHV3-ABZ*01_S8689		FALSE	Seen in external sources	IGHV9-RZNS*19
IGHV9-4FTX*07	4FTX	IGHV	IGH	GAGGTGCAGCTGGTGGAGTCTGGGGGAGCCTTGGCACAGCCTGGGGGGTCCCTGAGACTCTCCTGTGCAGCCTCTGGATTCACCTTCAGTGACCACTACATGGACTGGGTCCGCCAGGCTCCAGGGAAGGGCCTGGAGTGGGTTAGCCGTATTAGAAACAAAGCTAACAGTTACACAACAGAATACGCCGCGTCTGTGAAAGGCAGATTCACCATCTCAAGGGATGATTCAAAGAACACACTGTATCTGCAAATGAGCAGCCTGAAAACCGAGGACACGGCCGTGTATTACTGTGCTAGAGA	GAGGTGCAGCTGGTGGAGTCTGGGGGA...GCCTTGGCACAGCCTGGGGGGTCCCTGAGACTCTCCTGTGCAGCCTCTGGATTCACCTTC............AGTGACCACTACATGGACTGGGTCCGCCAGGCTCCAGGGAAGGGCCTGGAGTGGGTTAGCCGTATTAGAAACAAAGCTAACAGTTACACAACAGAATACGCCGCGTCTGTGAAA...GGCAGATTCACCATCTCAAGGGATGATTCAAAGAACACACTGTATCTGCAAATGAGCAGCCTGAAAACCGAGGACACGGCCGTGTATTACTGTGCTAGAGA	CACAGTG	ACACAAACC							AGGGGAGGTCAGTGTGAGCCCAG		Functional	ATGGAGTTTGTGCTGAGCTGGGTTTTCCTTGTTGCTATTTTAAAAGGT	GTGTCCAGTGT	7	I10, I11, I55, I59, I66, I85, I93	7	I10, I11, I55, I59, I66, I85, I93	7	I10, I11, I55, I59, I66, I85, I93	7	I10, I11, I55, I59, I66, I85, I93		0.252737977825793; 4.56854827583168; 3.67284213642535; 0.933260931517559; 1.92843826218095; 2.22470542642672; 4.92504805268587	IGHV-IESH						Watson Genomic from first trio and Oregon six trios;guo: superseq of IGHV3-152*01_W4188	m1	TRUE	23	0		IGHV9-4FTX*07	IGHV9-4FTX*07	IGHV9-RZNS*17	IGHV0-IESH*00		IGHV3-152*01_W4188	FALSE		IGHV9-RZNS*17
IGHV9-4FTX*07_c109t_c147a	4FTX	IGHV	IGH	GAGGTGCAGCTGGTGGAGTCTGGGGGAGCCTTGGCACAGCCTGGGGGGTCCCTGAGACTCTCCTGTGCAGCCTCTGGATTCACCTTCAGTGACTACTACATGGACTGGGTCCGCCAGGCTCCAGGGAAGGGACTGGAGTGGGTTAGCCGTATTAGAAACAAAGCTAACAGTTACACAACAGAATACGCCGCGTCTGTGAAAGGCAGATTCACCATCTCAAGGGATGATTCAAAGAACACACTGTATCTGCAAATGAGCAGCCTGAAAACCGAGGACACGGCCGTGTATTACTGTGCTAGAGA	GAGGTGCAGCTGGTGGAGTCTGGGGGA...GCCTTGGCACAGCCTGGGGGGTCCCTGAGACTCTCCTGTGCAGCCTCTGGATTCACCTTC............AGTGACTACTACATGGACTGGGTCCGCCAGGCTCCAGGGAAGGGACTGGAGTGGGTTAGCCGTATTAGAAACAAAGCTAACAGTTACACAACAGAATACGCCGCGTCTGTGAAA...GGCAGATTCACCATCTCAAGGGATGATTCAAAGAACACACTGTATCTGCAAATGAGCAGCCTGAAAACCGAGGACACGGCCGTGTATTACTGTGCTAGAGA	CACAGTG	ACACAAACC							AGGGGAGGTCAGTGTGAGCCCAG		Functional	ATGGAGTTTGTGCTGAGCTGGGTTTTCCTTGTTGCTATGTTAAAAGGT	GTGTCCAGTGT	2	I100, I59	1	I100	1	I100	1	I100		8.94095335846; NA									FALSE	23	0		IGHV9-4FTX*07_c109t_c147a	IGHV9-4FTX*07_c109t_c147a	IGHV9-RZNS*20	IGHV0-AUTT*00			TRUE		IGHV9-RZNS*20
IGHV9-4FTX*07_g144a	4FTX	IGHV	IGH	GAGGTGCAGCTGGTGGAGTCTGGGGGAGCCTTGGCACAGCCTGGGGGGTCCCTGAGACTCTCCTGTGCAGCCTCTGGATTCACCTTCAGTGACCACTACATGGACTGGGTCCGCCAGGCTCCAGGGAAAGGCCTGGAGTGGGTTAGCCGTATTAGAAACAAAGCTAACAGTTACACAACAGAATACGCCGCGTCTGTGAAAGGCAGATTCACCATCTCAAGGGATGATTCAAAGAACACACTGTATCTGCAAATGAGCAGCCTGAAAACCGAGGACACGGCCGTGTATTACTGTGCTAGAGA	GAGGTGCAGCTGGTGGAGTCTGGGGGA...GCCTTGGCACAGCCTGGGGGGTCCCTGAGACTCTCCTGTGCAGCCTCTGGATTCACCTTC............AGTGACCACTACATGGACTGGGTCCGCCAGGCTCCAGGGAAAGGCCTGGAGTGGGTTAGCCGTATTAGAAACAAAGCTAACAGTTACACAACAGAATACGCCGCGTCTGTGAAA...GGCAGATTCACCATCTCAAGGGATGATTCAAAGAACACACTGTATCTGCAAATGAGCAGCCTGAAAACCGAGGACACGGCCGTGTATTACTGTGCTAGAGA	CACAGTG	ACACAAACC							AGGGGAGGTCAGTGTGAGCCCAG		Functional	ATGGAGTTTGTGCTGAGCTGGGTTTTCCTTGTTGCTATTTTAAAAGGT	GTGTCCAGTGT	1	I56	1	I56	1	I56	1	I56		10.1809486656704									FALSE	23	0		IGHV9-4FTX*07_g144a	IGHV9-4FTX*07_g144a	IGHV9-RZNS*21	IGHV0-F6JH*00			TRUE		IGHV9-RZNS*21
IGHV9-4FTX*08	4FTX	IGHV	IGH	GAGGTGCAGCTGGTGGAGTCTGGGGGCGGCTTGGCACAGCCTGGGGGGTCCCTGAGACTCTCCTGTGCAGCCTCTGGATTCACCTTCAGTGACCACTACATGGACTGGGTCCGCCAGGCTCCAGGGAAGGGCCTGGAGTGGGTTAGCCGTATTAGAAACAAAGCTAACAGTTACACAACAGAATACGCCGCGTCTGTGAAAGGCAGATTCACCATCTCAAGGGATGATTCAAAGAACACACTGTATCTGCAAATGAGCAGCCTGAAAACCGAGGACACGGCAGTGTATTACTGTGCTAGAGA	GAGGTGCAGCTGGTGGAGTCTGGGGGC...GGCTTGGCACAGCCTGGGGGGTCCCTGAGACTCTCCTGTGCAGCCTCTGGATTCACCTTC............AGTGACCACTACATGGACTGGGTCCGCCAGGCTCCAGGGAAGGGCCTGGAGTGGGTTAGCCGTATTAGAAACAAAGCTAACAGTTACACAACAGAATACGCCGCGTCTGTGAAA...GGCAGATTCACCATCTCAAGGGATGATTCAAAGAACACACTGTATCTGCAAATGAGCAGCCTGAAAACCGAGGACACGGCAGTGTATTACTGTGCTAGAGA														0		0		0		0				IGHV-JTLB	31080066			LJI.Rh_IGHV3.37.a				TRUE	0	0		IGHV9-4FTX*08	IGHV9-4FTX*08	IGHV9-RZNS*09	IGHV0-JTLB*00			FALSE		IGHV9-RZNS*09
IGHV9-4FTX*09	4FTX	IGHV	IGH	GAGGTGCAGCTGGTGGAGTCTGGGGGAGGCTTGGTCCAGCCTGGGGGGTCCCTGAGACTCTCCTGTGCAGCCTCTGGATTCACCTTCAGTGACCACTACATGGACTGGGTCCGCCAGGCTCCAGGGAAGGGCCTGGAGTGGGTTAGCCGTATTAGAAACAAAGCTAACAGTTACACAACAGAATACGCCGCGTCTGTGAAAGGCAGATTCACCATCTCAAGGGATGATTCAAAGAACACACTGTATCTGCAAATGAGCAGCCTGAAAACCGAGGACACGGCCGTGTATTACTGTGCTAGAGA	GAGGTGCAGCTGGTGGAGTCTGGGGGA...GGCTTGGTCCAGCCTGGGGGGTCCCTGAGACTCTCCTGTGCAGCCTCTGGATTCACCTTC............AGTGACCACTACATGGACTGGGTCCGCCAGGCTCCAGGGAAGGGCCTGGAGTGGGTTAGCCGTATTAGAAACAAAGCTAACAGTTACACAACAGAATACGCCGCGTCTGTGAAA...GGCAGATTCACCATCTCAAGGGATGATTCAAAGAACACACTGTATCTGCAAATGAGCAGCCTGAAAACCGAGGACACGGCCGTGTATTACTGTGCTAGAGA	CACAGTG	ACACAAACC							AGGGGAGGTCAGTGTGAGCCCAG		Functional	ATGGAGTTTGTGCTGAGCTGGGTTTTCCTTGTTGCTATTTTAAAAGGT	GTGTCCAGTGT	10	I104, I32, I37, I54, I63, I74, I76, I84, I90, I91	10	I104, I32, I37, I54, I63, I74, I76, I84, I90, I91	10	I104, I32, I37, I54, I63, I74, I76, I84, I90, I91	10	I104, I32, I37, I54, I63, I74, I76, I84, I90, I91		9.30423480582029; 6.19946671616202; 8.06592618667234; 4.11245172704055; 5.22622132639981; 6.38212561433982; 5.00618955674771; 9.55246492082215; 1.39994157624578; 7.19564658799913	IGHV-LTP4			IGHV3-152*01_S5891					TRUE	23	0		IGHV9-4FTX*09	IGHV9-4FTX*09	IGHV9-RZNS*07	IGHV0-LTP4*00			FALSE		IGHV9-RZNS*07
IGHV9-4FTX*10	4FTX	IGHV	IGH	GAGGTGCAGCTGGTGGAGTCTGGGGGCGGCTTGGCACAGCCTGGGGGGTCCCTGAGACTCTCCTGTGCAGCCTCTGGATTCACCTTCAGTGACCACTACATGGACTGGGTCCGCCAGGCTCCAGGGAAGGGCCTGGAGTGGGTTAGCCGTATTAGAAACAAAGCTAACAGTTACACAACAGAATACGCCGCGTCTGTGAAAGGCAGATTCACCATCTCAAGGGATGATTCAAAGAACACACTGTATCTGCAAATGAGCAGCCTGAAAACCGAGGACACGGCTGTGTATTACTGTGCTAGAGA	GAGGTGCAGCTGGTGGAGTCTGGGGGC...GGCTTGGCACAGCCTGGGGGGTCCCTGAGACTCTCCTGTGCAGCCTCTGGATTCACCTTC............AGTGACCACTACATGGACTGGGTCCGCCAGGCTCCAGGGAAGGGCCTGGAGTGGGTTAGCCGTATTAGAAACAAAGCTAACAGTTACACAACAGAATACGCCGCGTCTGTGAAA...GGCAGATTCACCATCTCAAGGGATGATTCAAAGAACACACTGTATCTGCAAATGAGCAGCCTGAAAACCGAGGACACGGCTGTGTATTACTGTGCTAGAGA	CACAGCG	ACACAAACC							AGGGGAGGTCAGTGTGAGCCCAG		Functional	ATGGAGTTTGTGCTGAGCTGGGTTTTCCTTGTTGCTATGTTAAAAGGT	GTGTCCAGTGT	23	I02, I03, I06, I12, I14, I15, I16, I18, I27, I33, I36, I57, I58, I59, I62, I64, I69, I72, I73, I78, I79, I83, I89	13	I02, I03, I12, I18, I27, I57, I58, I64, I69, I73, I78, I79, I89	7	I02, I18, I57, I58, I69, I79, I89	13	I02, I03, I12, I18, I27, I57, I58, I64, I69, I73, I78, I79, I89		4.45593041525578; 1.49792796079353; NA; 2.40136553281236; 4.68304293137249; 1.18024704246518; 0.696177103677156; 2.18808103185971; 3.24463944889869; 2.41956603753451; 2.42836828940421; 2.28135439399921; 20.1538746381078; 3.93368481451893	IGHV-LVHZ	29163486, 31080066	MF989451	IGHV3-152*01	IGHV3-ABZ*01	IGHV3-38*02		c3,c6	TRUE	23	0		IGHV9-4FTX*10	IGHV9-4FTX*10	IGHV9-RZNS*11	IGHV0-LVHZ*00			FALSE		IGHV9-RZNS*11
IGHV9-4FTX*10	4FTX	IGHV	IGH	GAGGTGCAGCTGGTGGAGTCTGGGGGCGGCTTGGCACAGCCTGGGGGGTCCCTGAGACTCTCCTGTGCAGCCTCTGGATTCACCTTCAGTGACCACTACATGGACTGGGTCCGCCAGGCTCCAGGGAAGGGCCTGGAGTGGGTTAGCCGTATTAGAAACAAAGCTAACAGTTACACAACAGAATACGCCGCGTCTGTGAAAGGCAGATTCACCATCTCAAGGGATGATTCAAAGAACACACTGTATCTGCAAATGAGCAGCCTGAAAACCGAGGACACGGCTGTGTATTACTGTGCTAGAGA	GAGGTGCAGCTGGTGGAGTCTGGGGGC...GGCTTGGCACAGCCTGGGGGGTCCCTGAGACTCTCCTGTGCAGCCTCTGGATTCACCTTC............AGTGACCACTACATGGACTGGGTCCGCCAGGCTCCAGGGAAGGGCCTGGAGTGGGTTAGCCGTATTAGAAACAAAGCTAACAGTTACACAACAGAATACGCCGCGTCTGTGAAA...GGCAGATTCACCATCTCAAGGGATGATTCAAAGAACACACTGTATCTGCAAATGAGCAGCCTGAAAACCGAGGACACGGCTGTGTATTACTGTGCTAGAGA	CACAGCC	ACACAAACC							AGGGGAGGTCAGTGTGAGCCCAG		ORF	ATGGAGTTTGTGCTGAGCTGGGTTTTCCTTGTTGCTATGTTAAAAGGT	GTGTCCAGTGT	46	I03, I04, I08, I09, I100, I101, I102, I103, I105, I12, I13, I17, I19, I22, I24, I25, I26, I27, I28, I29, I30, I40, I41, I42, I46, I47, I48, I49, I50, I52, I54, I60, I61, I64, I67, I68, I70, I73, I76, I77, I78, I86, I88, I92, I94, I95	26	I03, I04, I08, I100, I102, I12, I17, I22, I24, I26, I27, I40, I41, I42, I46, I48, I52, I60, I61, I64, I70, I73, I78, I86, I92, I94	19	I04, I08, I100, I17, I22, I24, I26, I40, I41, I42, I46, I48, I52, I60, I61, I70, I86, I92, I94	25	I03, I04, I08, I100, I12, I17, I22, I24, I26, I27, I40, I41, I42, I46, I48, I52, I60, I61, I64, I70, I73, I78, I86, I92, I94	V-HEPTAMER has variation at strongly conserved residue(s): ------C	1.49792796079353; 1.92773476397663; 1.56289637639743; NA; 1.97844615426603; 3.83000365526537; 2.40136553281236; 3.26845550825113; 2.01322442049604; 4.76214140231814; 0.370195302827645; 1.18024704246518; 2.55124163064683; 0.702064918214512; 3.93477549432613; 2.36531656900985; 0.0846074184971382; 0.187940620134561; 5.25602754698674; 0.0352273881875437; 3.24463944889869; 0.273177318341186; 2.42836828940421; 2.28135439399921; 0.52700364932563; 0.551872379041547; 3.1488358155894	IGHV-LVHZ	29163486, 31080066	MF989451	IGHV3-152*01	IGHV3-ABZ*01	IGHV3-38*02		c3,c6	TRUE	23	0		IGHV9-4FTX*10	IGHV9-4FTX*10	IGHV9-RZNS*11	IGHV0-LVHZ*00			FALSE		IGHV9-RZNS*11
IGHV9-4FTX*10	4FTX	IGHV	IGH	GAGGTGCAGCTGGTGGAGTCTGGGGGCGGCTTGGCACAGCCTGGGGGGTCCCTGAGACTCTCCTGTGCAGCCTCTGGATTCACCTTCAGTGACCACTACATGGACTGGGTCCGCCAGGCTCCAGGGAAGGGCCTGGAGTGGGTTAGCCGTATTAGAAACAAAGCTAACAGTTACACAACAGAATACGCCGCGTCTGTGAAAGGCAGATTCACCATCTCAAGGGATGATTCAAAGAACACACTGTATCTGCAAATGAGCAGCCTGAAAACCGAGGACACGGCTGTGTATTACTGTGCTAGAGA	GAGGTGCAGCTGGTGGAGTCTGGGGGC...GGCTTGGCACAGCCTGGGGGGTCCCTGAGACTCTCCTGTGCAGCCTCTGGATTCACCTTC............AGTGACCACTACATGGACTGGGTCCGCCAGGCTCCAGGGAAGGGCCTGGAGTGGGTTAGCCGTATTAGAAACAAAGCTAACAGTTACACAACAGAATACGCCGCGTCTGTGAAA...GGCAGATTCACCATCTCAAGGGATGATTCAAAGAACACACTGTATCTGCAAATGAGCAGCCTGAAAACCGAGGACACGGCTGTGTATTACTGTGCTAGAGA	CACAGCC	ACACAAACC							AGGGGAGGTCAGTGTGAGCCCAG		ORF			1	I102	1	I102	0		0		Leader not found; V-HEPTAMER has variation at strongly conserved residue(s): ------C	3.83000365526537	IGHV-LVHZ	29163486, 31080066	MF989451	IGHV3-152*01	IGHV3-ABZ*01	IGHV3-38*02		c3,c6	TRUE	23	0		IGHV9-4FTX*10	IGHV9-4FTX*10	IGHV9-RZNS*11	IGHV0-LVHZ*00			FALSE		IGHV9-RZNS*11
IGHV9-4FTX*11	4FTX	IGHV	IGH	GAGGTGCAGCTGGCAGAGTCTGGGGGAGGCTTGGTCCAGCCTGGGGGGTCCCTGAGACTCTCCTGTGCAGCCTCCGGATTCACCTTCAGTGACCACTACATGGACTGGGTCCGCCAGGCTCCAGGGAAGGGCCTGGAGTGGGTTGGCCGTATTAGAAACAAAGCTAACAGTTACACGACAGAATACGCCGCGTCTGTGAAAGGCAGATTCACCATCTCAAGGGATGATTCAAAGAACACACTGTATCTGCAAATGAGCAGCCTGAAAACCGAGGACACGGCTGTGTATTACTGTGCTAGAGA	GAGGTGCAGCTGGCAGAGTCTGGGGGA...GGCTTGGTCCAGCCTGGGGGGTCCCTGAGACTCTCCTGTGCAGCCTCCGGATTCACCTTC............AGTGACCACTACATGGACTGGGTCCGCCAGGCTCCAGGGAAGGGCCTGGAGTGGGTTGGCCGTATTAGAAACAAAGCTAACAGTTACACGACAGAATACGCCGCGTCTGTGAAA...GGCAGATTCACCATCTCAAGGGATGATTCAAAGAACACACTGTATCTGCAAATGAGCAGCCTGAAAACCGAGGACACGGCTGTGTATTACTGTGCTAGAGA	CACAGTG	ACACAAACC							AGGGGAGGTCAGTGTGAGCCCAG		Functional	ATGGAGTTTGTGCTGAGCTGGGTTTTCCTTGTTGCTATTTTAAAAGGT	GTGTCCAGTGT	4	I41, I44, I65, I82	4	I41, I44, I65, I82	4	I41, I44, I65, I82	4	I41, I44, I65, I82		6.34567358553374; 1.47083388225402; 2.62615331621122; 5.41557878555783	IGHV-MTPK				IGHV3-ABZ*01_S1833				TRUE	23	0		IGHV9-4FTX*11	IGHV9-4FTX*11	IGHV9-RZNS*02	IGHV0-MTPK*00			FALSE		IGHV9-RZNS*02
IGHV9-4FTX*12	4FTX	IGHV	IGH	GAGGCGCAGCTGGTGGAGTCTGGGGGAGCCTTGGCACAGCCTGGGGGGTCCCTGAGACCCTCCTGTGCAGCCTCTGGATTCACCTTCAGTGACTACTACATGGACTGGGTCCGCCAGGCTCCAGGGAAGGGGCTGGAGTGGGTTGGCCGTATTAGAAACAAAGCTAACAGTTACACAACAGAATACGCCGCGTCTGTGAAAGGCAGATTCACCATCTCAAGGGATGATTCAAAGAACACACTGTATCTGCAAATGAGCAGCCTGAAAACCGAGGACACGGCCGTGTATTACTGTGCTAGAGA	GAGGCGCAGCTGGTGGAGTCTGGGGGA...GCCTTGGCACAGCCTGGGGGGTCCCTGAGACCCTCCTGTGCAGCCTCTGGATTCACCTTC............AGTGACTACTACATGGACTGGGTCCGCCAGGCTCCAGGGAAGGGGCTGGAGTGGGTTGGCCGTATTAGAAACAAAGCTAACAGTTACACAACAGAATACGCCGCGTCTGTGAAA...GGCAGATTCACCATCTCAAGGGATGATTCAAAGAACACACTGTATCTGCAAATGAGCAGCCTGAAAACCGAGGACACGGCCGTGTATTACTGTGCTAGAGA	CACAGTG	ACACAAACC							AGGGGAGGTCAGTGTGAGCCCAG		Functional	ATGGAGTTTGTGCTGAGCTGGGTTTTCCTTGTTGCTATGTTAAAAGGT	GTGTCCAGTGT	44	I01, I05, I08, I104, I106, I15, I19, I21, I22, I25, I31, I32, I33, I35, I36, I37, I38, I39, I43, I45, I47, I51, I53, I56, I57, I60, I63, I71, I74, I75, I80, I81, I83, I84, I85, I87, I90, I91, I92, I93, I96, I97, I98, I99	4	I15, I37, I38, I92	4	I15, I37, I38, I92	4	I15, I37, I38, I92		NA; 0.538550191017663; 0.274642741444289; 0.0542543785975191; 0.551872379041547	IGHV-OZTY					IGHV3-117-1*01		c1,c4,c4,c5,c5,c7,c7,f1,m1	TRUE	23	0		IGHV9-4FTX*12	IGHV9-4FTX*12	IGHV9-RZNS*15	IGHV0-OZTY*00			FALSE		IGHV9-RZNS*15
IGHV9-4FTX*13	4FTX	IGHV	IGH	GAGGTGCAGCTGGCAGAGTCTGGGGGAGGCTTGGTCCAGCCTGGGGGGTCCCTGAGACTCTCCTGTGCAGCCTCTGGATTCACCTTCAGTGACCACTACATGGACTGGGTCCGCCAGGCTCCAGGGAAGGGCCTGGAGTGGGTTGGCCGTATTAGAAACAAAGCTAACAGTTACACGACAGAATACGCCGCGTCTGTGAAAGGCAGATTCACCATCTCAAGGGATGATTCAAAGAACACACTGTATCTGCAAATGAGCAGCCTGAAAACCGAGGACACGGCTGTGTATTACTGTGCTAGAGA	GAGGTGCAGCTGGCAGAGTCTGGGGGA...GGCTTGGTCCAGCCTGGGGGGTCCCTGAGACTCTCCTGTGCAGCCTCTGGATTCACCTTC............AGTGACCACTACATGGACTGGGTCCGCCAGGCTCCAGGGAAGGGCCTGGAGTGGGTTGGCCGTATTAGAAACAAAGCTAACAGTTACACGACAGAATACGCCGCGTCTGTGAAA...GGCAGATTCACCATCTCAAGGGATGATTCAAAGAACACACTGTATCTGCAAATGAGCAGCCTGAAAACCGAGGACACGGCTGTGTATTACTGTGCTAGAGA														0		0		0		0				IGHV-P5AL			IGHV3-152*01_S1133					TRUE	0	0		IGHV9-4FTX*13	IGHV9-4FTX*13	IGHV9-RZNS*03	IGHV0-P5AL*00			FALSE		IGHV9-RZNS*03
IGHV9-4FTX*14	4FTX	IGHV	IGH	GAGGTGCAGCTGGCAGAGTCTGGGGGAGGCTTGGCACAGCCTGGGGGGTCCCTGAGACTCTCCTGTGCAGCCTCTGGATTCACCTTCAGTGACCACTACATGGACTGGGTCCGCCAGGCTCCAGGGAAGGGCCTGGAGTGGGTTGGCCGTATTAGAAACAAAGCTAACAGTTACACGACAGAATACGCCGCGTCTGTGAAAGGCAGATTCACCATCTCAAGGGATGATTCAAAGAACACACTGTATCTGCAAATGAGCAGCCTGAAAACCGAGGACACGGCCGTGTATTACTGTGCTAGAGA	GAGGTGCAGCTGGCAGAGTCTGGGGGA...GGCTTGGCACAGCCTGGGGGGTCCCTGAGACTCTCCTGTGCAGCCTCTGGATTCACCTTC............AGTGACCACTACATGGACTGGGTCCGCCAGGCTCCAGGGAAGGGCCTGGAGTGGGTTGGCCGTATTAGAAACAAAGCTAACAGTTACACGACAGAATACGCCGCGTCTGTGAAA...GGCAGATTCACCATCTCAAGGGATGATTCAAAGAACACACTGTATCTGCAAATGAGCAGCCTGAAAACCGAGGACACGGCCGTGTATTACTGTGCTAGAGA	CACAGTG	ACACAAACC							AGGGGAGGTCAGTGTGAGCCCAG		Functional	ATGGAGTTTGTGCTGAGCTGGGTTTTCCTTGTTGCTATGTTAAAAGGT	GTGTCCAGTGT	14	I07, I106, I28, I29, I34, I45, I52, I63, I72, I77, I81, I90, I97, I99	14	I07, I106, I28, I29, I34, I45, I52, I63, I72, I77, I81, I90, I97, I99	14	I07, I106, I28, I29, I34, I45, I52, I63, I72, I77, I81, I90, I97, I99	14	I07, I106, I28, I29, I34, I45, I52, I63, I72, I77, I81, I90, I97, I99		11.001200120012; 8.99561033501079; 2.02225530328362; 7.88194343861862; 9.93957546450241; 3.4838574290459; 6.77849421924249; 10.6535242252002; 4.56847269100401; 6.35883962269269; 13.4614793329634; 7.09492805515628; 3.60490218091887; 6.94303326970228	IGHV-RZNS			IGHV3-37*01_S6325					TRUE	23	0		IGHV9-4FTX*14	IGHV9-4FTX*14	IGHV9-RZNS*01	IGHV0-RZNS*00			FALSE		IGHV9-RZNS*01
IGHV9-4FTX*15	4FTX	IGHV	IGH	GAGGTGCAGCTGGTGGAGTCTGGGGGAGCCTTGGCACAGCCTGGGGGGTCCCTGAGACTCTCCTGTGCAGCCTCTGGATTCACCTTCAGTGACTACTACATGGACTGGGTCCGCCAGGCTCCAGGGAAGGGACTGGAGTGGGTTGGCCGTATTAGAAACAAAGCTAACAGTTACACGACAGAATACGCCGCGTCTGTGAAAGGCAGATTCACCATCTCAAGGGATGATTCAAAGAACACACTGTATCTGCAAATGAGCAGCCTGAAAACCGAGGACACGGCCGTGTATTACTGTGCTAGAGA	GAGGTGCAGCTGGTGGAGTCTGGGGGA...GCCTTGGCACAGCCTGGGGGGTCCCTGAGACTCTCCTGTGCAGCCTCTGGATTCACCTTC............AGTGACTACTACATGGACTGGGTCCGCCAGGCTCCAGGGAAGGGACTGGAGTGGGTTGGCCGTATTAGAAACAAAGCTAACAGTTACACGACAGAATACGCCGCGTCTGTGAAA...GGCAGATTCACCATCTCAAGGGATGATTCAAAGAACACACTGTATCTGCAAATGAGCAGCCTGAAAACCGAGGACACGGCCGTGTATTACTGTGCTAGAGA	CACAGTG	ACACAAACC							AGGGGAGGTCAGTGTGAGCCCAG		Functional	ATGGAGTTTGTGCTGAGCTGGGTTTTCCTTGTTGCTATGTTAAAAGGT	GTGTCCAGTGT	1	I10	1	I10	1	I10	1	I10		0.252737977825793	IGHV-SJPC						Watson Genomic from first trio and Oregon six trios;guo: superseq of IGHV3-37*01_W4709	m1	TRUE	23	0		IGHV9-4FTX*15	IGHV9-4FTX*15	IGHV9-RZNS*18	IGHV0-SJPC*00		IGHV3-37*01_W4709	FALSE		IGHV9-RZNS*18
IGHV9-4FTX*15	4FTX	IGHV	IGH	GAGGTGCAGCTGGTGGAGTCTGGGGGAGCCTTGGCACAGCCTGGGGGGTCCCTGAGACTCTCCTGTGCAGCCTCTGGATTCACCTTCAGTGACTACTACATGGACTGGGTCCGCCAGGCTCCAGGGAAGGGACTGGAGTGGGTTGGCCGTATTAGAAACAAAGCTAACAGTTACACGACAGAATACGCCGCGTCTGTGAAAGGCAGATTCACCATCTCAAGGGATGATTCAAAGAACACACTGTATCTGCAAATGAGCAGCCTGAAAACCGAGGACACGGCCGTGTATTACTGTGCTAGAGA	GAGGTGCAGCTGGTGGAGTCTGGGGGA...GCCTTGGCACAGCCTGGGGGGTCCCTGAGACTCTCCTGTGCAGCCTCTGGATTCACCTTC............AGTGACTACTACATGGACTGGGTCCGCCAGGCTCCAGGGAAGGGACTGGAGTGGGTTGGCCGTATTAGAAACAAAGCTAACAGTTACACGACAGAATACGCCGCGTCTGTGAAA...GGCAGATTCACCATCTCAAGGGATGATTCAAAGAACACACTGTATCTGCAAATGAGCAGCCTGAAAACCGAGGACACGGCCGTGTATTACTGTGCTAGAGA	CACAGTG	ACGCAAACC							AGGGGAGGTCAGTGTGAGCCCAG		Functional	ATGGAGTTTGTGCTGAGCTGGGTTTTCCTTGTTGCTATGTTAAAAGGT	GTGTCCAGTGT	36	I06, I07, I103, I104, I106, I11, I23, I28, I29, I35, I45, I52, I54, I56, I57, I58, I59, I61, I63, I64, I66, I69, I72, I73, I74, I76, I77, I79, I81, I84, I85, I86, I91, I93, I95, I96	17	I06, I103, I104, I29, I54, I56, I57, I58, I61, I63, I66, I72, I77, I79, I85, I93, I96	17	I06, I103, I104, I29, I54, I56, I57, I58, I61, I63, I66, I72, I77, I79, I85, I93, I96	17	I06, I103, I104, I29, I54, I56, I57, I58, I61, I63, I66, I72, I77, I79, I85, I93, I96		0.748689294998701; NA; 2.84485793266823; 0.248467612370284; 0.225185258089366; 0.0371867925274322; 0.0943982454037889; 2.1031639744879; 1.34462985929795; 0.751231213137621; 0.70346891073284; 1.92843826218095; 0.57819171362257; 0.70565835210154; 1.11848761578656; 2.22470542642672; 0.293958414766906; 2.22609419745697	IGHV-SJPC						Watson Genomic from first trio and Oregon six trios;guo: superseq of IGHV3-37*01_W4709	m1	TRUE	23	0		IGHV9-4FTX*15	IGHV9-4FTX*15	IGHV9-RZNS*18	IGHV0-SJPC*00		IGHV3-37*01_W4709	FALSE		IGHV9-RZNS*18
IGHV9-4FTX*16	4FTX	IGHV	IGH	GAGGTGCAGCTGGTGGAGTCTGGGGGAGGCTTGGTCCAGCCTGGGGGGTCCCTGAGACTCTCCTGTGCAGCCTCTGGATTCACCTTCAGTGACCACTACATGGACTGGGTCCGCCAGGCTCCAGGGAAGGGGCTGGAGTGGGTTGGCCGTATTAGAAACAAAGCTAACAGTTACACGACAGAATACGCCGCGTCTGTGAAAGGCAGATTCACCATCTCAAGGGACGATTCAAAGAACACACTGTATCTGCAAATGAGCAGCCTGAAAACCGAGGACACGGCCGTGTATTACTGTGCTAGAGA	GAGGTGCAGCTGGTGGAGTCTGGGGGA...GGCTTGGTCCAGCCTGGGGGGTCCCTGAGACTCTCCTGTGCAGCCTCTGGATTCACCTTC............AGTGACCACTACATGGACTGGGTCCGCCAGGCTCCAGGGAAGGGGCTGGAGTGGGTTGGCCGTATTAGAAACAAAGCTAACAGTTACACGACAGAATACGCCGCGTCTGTGAAA...GGCAGATTCACCATCTCAAGGGACGATTCAAAGAACACACTGTATCTGCAAATGAGCAGCCTGAAAACCGAGGACACGGCCGTGTATTACTGTGCTAGAGA														0		0		0		0				IGHV-SK4U			IGHV3-37*01_S9699					TRUE	0	0		IGHV9-4FTX*16	IGHV9-4FTX*16	IGHV9-RZNS*05	IGHV0-SK4U*00			FALSE		IGHV9-RZNS*05
IGHV9-4FTX*17	4FTX	IGHV	IGH	GAGGTGCAGCTGGTGGAGTCTGGGGGAGCCTTGGCACAGCCTGGGGGGTCCCTGAGACTCTCCTGTGCAGTCTCTGGATTCACCTTCAGTGACTACTACATGGACTGGGTCCGCCAGGCTCCAGGGAAGGGGCTGGAGTGGGTTGGCCGTATTAGAAACAAAGCTAACAGTTACACGACAGAATACGCCGCGTCTGTGAAAGGCAGATTCACCATCTCAAGGGATGATTCAAAGAACACACTGTATCTGCAAATGAGCAGCCTGAAAACCGAGGACACGGCCGTGTATTACTGTGCTAGAGA	GAGGTGCAGCTGGTGGAGTCTGGGGGA...GCCTTGGCACAGCCTGGGGGGTCCCTGAGACTCTCCTGTGCAGTCTCTGGATTCACCTTC............AGTGACTACTACATGGACTGGGTCCGCCAGGCTCCAGGGAAGGGGCTGGAGTGGGTTGGCCGTATTAGAAACAAAGCTAACAGTTACACGACAGAATACGCCGCGTCTGTGAAA...GGCAGATTCACCATCTCAAGGGATGATTCAAAGAACACACTGTATCTGCAAATGAGCAGCCTGAAAACCGAGGACACGGCCGTGTATTACTGTGCTAGAGA														0		0		0		0				IGHV-UM5A			IGHV3-37*01_S4420					TRUE	0	0		IGHV9-4FTX*17	IGHV9-4FTX*17	IGHV9-RZNS*08	IGHV0-UM5A*00			FALSE		IGHV9-RZNS*08
IGHV9-4FTX*17_c300t	4FTX	IGHV	IGH	GAGGTGCAGCTGGTGGAGTCTGGGGGAGCCTTGGCACAGCCTGGGGGGTCCCTGAGACTCTCCTGTGCAGTCTCTGGATTCACCTTCAGTGACTACTACATGGACTGGGTCCGCCAGGCTCCAGGGAAGGGGCTGGAGTGGGTTGGCCGTATTAGAAACAAAGCTAACAGTTACACGACAGAATACGCCGCGTCTGTGAAAGGCAGATTCACCATCTCAAGGGATGATTCAAAGAACACACTGTATCTGCAAATGAGCAGCCTGAAAACCGAGGACACGGCTGTGTATTACTGTGCTAGAGA	GAGGTGCAGCTGGTGGAGTCTGGGGGA...GCCTTGGCACAGCCTGGGGGGTCCCTGAGACTCTCCTGTGCAGTCTCTGGATTCACCTTC............AGTGACTACTACATGGACTGGGTCCGCCAGGCTCCAGGGAAGGGGCTGGAGTGGGTTGGCCGTATTAGAAACAAAGCTAACAGTTACACGACAGAATACGCCGCGTCTGTGAAA...GGCAGATTCACCATCTCAAGGGATGATTCAAAGAACACACTGTATCTGCAAATGAGCAGCCTGAAAACCGAGGACACGGCTGTGTATTACTGTGCTAGAGA	CACAGTG	ACGCAAACC							AGGGGAGGTCAGTGTGAGCCCAG		Functional	ATGGAGTTTGTGCTGAGCTGGGTTTTCCTTGTTGCTATGTTAAAAGGT	GTGTCCAGGGT	4	I100, I75, I86, I89	4	I100, I75, I86, I89	4	I100, I75, I86, I89	4	I100, I75, I86, I89		3.96773392689288; 0.699326548378787; 8.58927263441941; 2.23090152576325									FALSE	23	0		IGHV9-4FTX*17_c300t	IGHV9-4FTX*17_c300t	IGHV9-RZNS*22	IGHV0-O7U7*00			TRUE		IGHV9-RZNS*22
IGHV9-4FTX*18	4FTX	IGHV	IGH	GAGGTGCAGCTGGTGGAGTCTGGGGGAGGCTTGGTCCAGCCTGGCGGGTCCCTGAGACTCTCCTGTGCAGCCTCCGGATTCACCTTCAGTGACCACTACATGGACTGGGTCCGCCAGGCTCCAGGGAAGGGCCTGGAGTGGGTTGGCCGTATTAGAAACAAAGCTAACAGTTACACGACAGAATACGCCGCGTCTGTGAAAGGCAGATTCACCATCTCAAGGGATGATTCAAAGAACACACTGTATCTGCAAATGAGCAGCCTGAAAACCGAGGACACGGCTGTGTATTACTGTGCTAGAGA	GAGGTGCAGCTGGTGGAGTCTGGGGGA...GGCTTGGTCCAGCCTGGCGGGTCCCTGAGACTCTCCTGTGCAGCCTCCGGATTCACCTTC............AGTGACCACTACATGGACTGGGTCCGCCAGGCTCCAGGGAAGGGCCTGGAGTGGGTTGGCCGTATTAGAAACAAAGCTAACAGTTACACGACAGAATACGCCGCGTCTGTGAAA...GGCAGATTCACCATCTCAAGGGATGATTCAAAGAACACACTGTATCTGCAAATGAGCAGCCTGAAAACCGAGGACACGGCTGTGTATTACTGTGCTAGAGA	CACAGTG	ACACAAACC							AGGGGAGGTCAGTGTGAGCCCAG		Functional	ATGGAGTTTGTGCTGAGCTGGGTTTTCCTTGTTGCTATTTTAAAAGGT	GTGTCCAGTGT	6	I17, I34, I39, I55, I67, I88	6	I17, I34, I39, I55, I67, I88	6	I17, I34, I39, I55, I67, I88	6	I17, I34, I39, I55, I67, I88		5.16618268020208; 5.34464237379141; 15.2183568721113; 21.5194997478216; 1.97548909039552; 10.5592576410566	IGHV-ZW7T			IGHV3-152*01_S1340					TRUE	23	0		IGHV9-4FTX*18	IGHV9-4FTX*18	IGHV9-RZNS*04	IGHV0-ZW7T*00			FALSE		IGHV9-RZNS*04
IGHV9-4KLO*01	4KLO	IGHV	IGH	GAAGTGCAGCTGGTGGAGTCTGCGAGAGGCTTGGTCCAGCCTGGGGGGTCCCTAAGATTCTCCTGTGCAGTCTCTGGATTCATCTTCAGTGACTACTACATGGACTGGTTCCGCCAGGCTCCAGGGAAGGGGCCGGAGTGGGTAGGTTTCATGAGAAACAAAGCTAATGGTGGGAGAACAGAATACGCTGCGTCTGTGAAAGGCAGATTCACTATCTCAAGAGATGATTCCAAAAGCATCGCCAGTCTGCAAATGGGCAGCCTGAAAACCGAGGACACGGCCGTGTATTACTGTACTACATA	GAAGTGCAGCTGGTGGAGTCTGCGAGA...GGCTTGGTCCAGCCTGGGGGGTCCCTAAGATTCTCCTGTGCAGTCTCTGGATTCATCTTC............AGTGACTACTACATGGACTGGTTCCGCCAGGCTCCAGGGAAGGGGCCGGAGTGGGTAGGTTTCATGAGAAACAAAGCTAATGGTGGGAGAACAGAATACGCTGCGTCTGTGAAA...GGCAGATTCACTATCTCAAGAGATGATTCCAAAAGCATCGCCAGTCTGCAAATGGGCAGCCTGAAAACCGAGGACACGGCCGTGTATTACTGTACTACATA	CACAGTG	AAACAAACC							AGGGGAACTCAGTGTGAGCCCAG		Functional	ATGGAATTTTGGCTGAGCTGGGTTTTCCTTGTAGCTGTTTTGAAAAGT	ATGTCCAGTGT	1	I72	0		0		0				IGHV-4KLO						Watson Genomic from first trio and Oregon six trios	c2,c3	TRUE	23	0		IGHV9-4KLO*01	IGHV9-4KLO*01	IGHV9-4KLO*01	IGHV0-4KLO*00			FALSE		IGHV9-4KLO*01
IGHV9-4KLO*01	4KLO	IGHV	IGH	GAAGTGCAGCTGGTGGAGTCTGCGAGAGGCTTGGTCCAGCCTGGGGGGTCCCTAAGATTCTCCTGTGCAGTCTCTGGATTCATCTTCAGTGACTACTACATGGACTGGTTCCGCCAGGCTCCAGGGAAGGGGCCGGAGTGGGTAGGTTTCATGAGAAACAAAGCTAATGGTGGGAGAACAGAATACGCTGCGTCTGTGAAAGGCAGATTCACTATCTCAAGAGATGATTCCAAAAGCATCGCCAGTCTGCAAATGGGCAGCCTGAAAACCGAGGACACGGCCGTGTATTACTGTACTACATA	GAAGTGCAGCTGGTGGAGTCTGCGAGA...GGCTTGGTCCAGCCTGGGGGGTCCCTAAGATTCTCCTGTGCAGTCTCTGGATTCATCTTC............AGTGACTACTACATGGACTGGTTCCGCCAGGCTCCAGGGAAGGGGCCGGAGTGGGTAGGTTTCATGAGAAACAAAGCTAATGGTGGGAGAACAGAATACGCTGCGTCTGTGAAA...GGCAGATTCACTATCTCAAGAGATGATTCCAAAAGCATCGCCAGTCTGCAAATGGGCAGCCTGAAAACCGAGGACACGGCCGTGTATTACTGTACTACATA	CACAGTG	AAACAAACC							AGGGGAACTCAGTGTGAGCCCAG		Functional	ATGGAATTTTGGCTTAGCTGGGTTTTCCTTGTAGCTGTTTTGAAAAGT	ATGTCCAGTGT	21	I07, I106, I11, I28, I29, I34, I41, I44, I45, I52, I57, I63, I64, I65, I69, I73, I77, I79, I81, I82, I90	0		0		0				IGHV-4KLO						Watson Genomic from first trio and Oregon six trios	c2,c3	TRUE	23	0		IGHV9-4KLO*01	IGHV9-4KLO*01	IGHV9-4KLO*01	IGHV0-4KLO*00			FALSE		IGHV9-4KLO*01
IGHV9-4SV6*01	4SV6	IGHV	IGH	GAGGTGCAGCTGGTGGAGTCTGGGGGAGGCTTGGTGCAGCCTGGGGGGTCCCTGAGACTCTCCTGTGCAGCCTCTGGATTCACCTTCAGTAACTCCTACATGCACTGGGTCCGCCAGGCTCAAGGGAAAGGGCTAGAGTGGGTAGGTTTAGTAAGAAACAAAGCTAACAGTTACACCACAGAATATGCTGCGGCTGTGAAAGGCAGATTCACCATCTCAAGAGATGATTCAAAGAACACGCTGTATCTGCAAATGAGCAGCCTGAAAACCGAGGACACAGCCCTGTATTACTGTACTAAA	GAGGTGCAGCTGGTGGAGTCTGGGGGA...GGCTTGGTGCAGCCTGGGGGGTCCCTGAGACTCTCCTGTGCAGCCTCTGGATTCACCTTC............AGTAACTCCTACATGCACTGGGTCCGCCAGGCTCAAGGGAAAGGGCTAGAGTGGGTAGGTTTAGTAAGAAACAAAGCTAACAGTTACACCACAGAATATGCTGCGGCTGTGAAA...GGCAGATTCACCATCTCAAGAGATGATTCAAAGAACACGCTGTATCTGCAAATGAGCAGCCTGAAAACCGAGGACACAGCCCTGTATTACTGTACTAAA														0		0		0		0				IGHV-4SV6			IGHV3-9*01_S5797					TRUE	0	0		IGHV9-4SV6*01	IGHV9-4SV6*01	IGHV9-4SV6*01	IGHV0-4SV6*00			FALSE		IGHV9-4SV6*01
IGHV9-4SV6*02	4SV6	IGHV	IGH	GAGGTGCAGCTGGTGGAGTCTGGGGGAGGCTTGGTGCAGCCTGGGGGGTCCCTGAGACTCTCCTGTGCAGCCTCTGGATTCACCTTCAGTAACTACTACATGCACTGGGTCCGCCAGGCTCAAGGGAAAGGGCTAGAGTGGGTAGGTTTAGTAAGAAACAAAGCTAACAGTTACACCACAGAATATGCTGCGGCTGTGAAAGGCAGATTCACCATCTCAAGAGATGATTCAAAGAACACGCTGTATCTGCAAATGAGCAGCCTGAAAACCGAGGACACAGCCCTGTATTACTGTACTAAA	GAGGTGCAGCTGGTGGAGTCTGGGGGA...GGCTTGGTGCAGCCTGGGGGGTCCCTGAGACTCTCCTGTGCAGCCTCTGGATTCACCTTC............AGTAACTACTACATGCACTGGGTCCGCCAGGCTCAAGGGAAAGGGCTAGAGTGGGTAGGTTTAGTAAGAAACAAAGCTAACAGTTACACCACAGAATATGCTGCGGCTGTGAAA...GGCAGATTCACCATCTCAAGAGATGATTCAAAGAACACGCTGTATCTGCAAATGAGCAGCCTGAAAACCGAGGACACAGCCCTGTATTACTGTACTAAA														0		0		0		0				IGHV-5FYC			IGHV3-9*01_S0778					TRUE	0	0		IGHV9-4SV6*02	IGHV9-4SV6*02	IGHV9-4SV6*02	IGHV0-5FYC*00			FALSE		IGHV9-4SV6*02
IGHV9-4SV6*03	4SV6	IGHV	IGH	GAAGTGCAGCTGGTGGAGTCTGGGGGAGGCTTGGTGCAGCCTGGGGGGTCCCTGAGACTCTCCTGTGCAGCCTCTGGATTCACCTTCAGTAACTACTACATGCACTGGGTCCGCCAGGCTCAAGGGAAAGGGCTAGAGTGGGTAGGTTTAATAAGAAACAAAGCTAACAGTTACACGACAGAATATGCTGCGGCTGTGAAAGGCAGATTCACCATCTCAAGAGATGATTCAAAGAACACGCTGTATCTGCAAATGAGCAGCCTGAAAACCGAGGACACAGCCGTGTATTACTGTACTAAACA	GAAGTGCAGCTGGTGGAGTCTGGGGGA...GGCTTGGTGCAGCCTGGGGGGTCCCTGAGACTCTCCTGTGCAGCCTCTGGATTCACCTTC............AGTAACTACTACATGCACTGGGTCCGCCAGGCTCAAGGGAAAGGGCTAGAGTGGGTAGGTTTAATAAGAAACAAAGCTAACAGTTACACGACAGAATATGCTGCGGCTGTGAAA...GGCAGATTCACCATCTCAAGAGATGATTCAAAGAACACGCTGTATCTGCAAATGAGCAGCCTGAAAACCGAGGACACAGCCGTGTATTACTGTACTAAACA														0		0		0		0				IGHV-DHKY				IGHV3-AEF*01_S6030				TRUE	0	0		IGHV9-4SV6*03	IGHV9-4SV6*03	IGHV9-4SV6*03	IGHV0-DHKY*00			FALSE		IGHV9-4SV6*03
IGHV9-4SV6*04	4SV6	IGHV	IGH	GAGGTGCAGCTGGTGGAGTCTGGGGGAGGCTTGGTGCAGCCTGGGGGGTCCCTGAGACTCTCCTGTGCAGCCTCTGGATTCACCTTCAGTAACTACTACATGCACTGGGTCCGCCAGGCTCAAGGGAAAGGGCTAGAGTGGGTAGGTTTAATAAAAAACAAAGCTAACAGTTACACGACAGAATATGCTGCGGCTGTGAAAGGCAGATTCACCATCTCAAGAGATGATTCAAAGAACACGCTGTATCTGCAAATGAGCAGCCTGAAAACCGAGGACACAGCCCTGTATTACTGTACTAAA	GAGGTGCAGCTGGTGGAGTCTGGGGGA...GGCTTGGTGCAGCCTGGGGGGTCCCTGAGACTCTCCTGTGCAGCCTCTGGATTCACCTTC............AGTAACTACTACATGCACTGGGTCCGCCAGGCTCAAGGGAAAGGGCTAGAGTGGGTAGGTTTAATAAAAAACAAAGCTAACAGTTACACGACAGAATATGCTGCGGCTGTGAAA...GGCAGATTCACCATCTCAAGAGATGATTCAAAGAACACGCTGTATCTGCAAATGAGCAGCCTGAAAACCGAGGACACAGCCCTGTATTACTGTACTAAA														0		0		0		0				IGHV-JOUJ			IGHV3-9*01_S8777		IGHV3-13*04			TRUE	0	0		IGHV9-4SV6*04	IGHV9-4SV6*04	IGHV9-4SV6*08	IGHV0-JOUJ*00			FALSE		IGHV9-4SV6*08
IGHV9-4SV6*05	4SV6	IGHV	IGH	GAGGTGCAGCTGGTGGAGTCTGGGGGAGGCTTGGTGCAGCCTGGGGGGTCCCTGAGACTCTCCTGTGCAGCCTCTGGATTCACCTTCAGTAACTACTACATGCACTGGGTCCGCCAGGCTCAAGGGAAAGGGCTAGAGTGGGTAGGTTTAATAAGAAACAAAGCTAACAGTTACACGACAGAATATGCTGCGGCTGTGAAAGGCAGATTCACCATCTCGAGAGATGATTCAAAGAACACGCTGTATCTGCAAATGAGCAGCCTGAAAACCGAGGACACAGCCCTGTATTACTGTACTAAA	GAGGTGCAGCTGGTGGAGTCTGGGGGA...GGCTTGGTGCAGCCTGGGGGGTCCCTGAGACTCTCCTGTGCAGCCTCTGGATTCACCTTC............AGTAACTACTACATGCACTGGGTCCGCCAGGCTCAAGGGAAAGGGCTAGAGTGGGTAGGTTTAATAAGAAACAAAGCTAACAGTTACACGACAGAATATGCTGCGGCTGTGAAA...GGCAGATTCACCATCTCGAGAGATGATTCAAAGAACACGCTGTATCTGCAAATGAGCAGCCTGAAAACCGAGGACACAGCCCTGTATTACTGTACTAAA														0		0		0		0				IGHV-PINP			IGHV3-9*01_S8326					TRUE	0	0		IGHV9-4SV6*05	IGHV9-4SV6*05	IGHV9-4SV6*07	IGHV0-PINP*00			FALSE		IGHV9-4SV6*07
IGHV9-4SV6*06	4SV6	IGHV	IGH	GAGGTGCAGCTGGTGGAGTCTGGGGGAGGTTTGGTGCAGCCTGGGGGGTCCCTGAGACTCTCCTGTGCAGCCTCTGGATTCACCTTCAGTAACTACTACATGCACTGGGTCCGCCAGGCTCAAGGGAAAGGGCTAGAGTGGGTAGGTTTAATAAGAAACAAAGCTAACAGTTACACGACAGAATATGCTGCGGCTGTGAAAGGCAGATTCACCATCTCAAGAGATGATTCAAAGAACACGCTGTATCTGCAAATGAGCAGCCTGAAAACCGAGGACACAGCCCTGTATTACTGTACTAAA	GAGGTGCAGCTGGTGGAGTCTGGGGGA...GGTTTGGTGCAGCCTGGGGGGTCCCTGAGACTCTCCTGTGCAGCCTCTGGATTCACCTTC............AGTAACTACTACATGCACTGGGTCCGCCAGGCTCAAGGGAAAGGGCTAGAGTGGGTAGGTTTAATAAGAAACAAAGCTAACAGTTACACGACAGAATATGCTGCGGCTGTGAAA...GGCAGATTCACCATCTCAAGAGATGATTCAAAGAACACGCTGTATCTGCAAATGAGCAGCCTGAAAACCGAGGACACAGCCCTGTATTACTGTACTAAA														0		0		0		0				IGHV-RTTE			IGHV3-9*01_S7896					TRUE	0	0		IGHV9-4SV6*06	IGHV9-4SV6*06	IGHV9-4SV6*06	IGHV0-RTTE*00			FALSE		IGHV9-4SV6*06
IGHV9-4SV6*07	4SV6	IGHV	IGH	GAGGTGCAGCTGGTGGAGTCTGGGGGAGGCTTGGTGCAGCCTGGGGGGTCCCTGAGACTCTCCTGTGCAGCCTCTGGATTCACCTTCAGTAACTACTACATGCACTGGGTCCGCCAGGCTCAAGGGAAAGGGCTAGAGTGGGTAGGTTTAATAAGAAACAAAGCTAACAGTTACACGACAGAATATGCTGCGGCTGTGAAAGGCAGATTCACCATCTCAAGAGATGATTCAAAGAACACGCTGTATCTGCAAATGAGCAGCCTGAAAACCGAGGACACAGCCCTGTATTACTGTACTAAA	GAGGTGCAGCTGGTGGAGTCTGGGGGA...GGCTTGGTGCAGCCTGGGGGGTCCCTGAGACTCTCCTGTGCAGCCTCTGGATTCACCTTC............AGTAACTACTACATGCACTGGGTCCGCCAGGCTCAAGGGAAAGGGCTAGAGTGGGTAGGTTTAATAAGAAACAAAGCTAACAGTTACACGACAGAATATGCTGCGGCTGTGAAA...GGCAGATTCACCATCTCAAGAGATGATTCAAAGAACACGCTGTATCTGCAAATGAGCAGCCTGAAAACCGAGGACACAGCCCTGTATTACTGTACTAAA	CACAGTG	ACACAAACC							AGGGGAGGTCAGTGTGAGCCCAG		Functional	ATGGAGTTTGGGCTGAGCTGGATTTTCCTTGTTGCTATTCTAAAAGGT	GTGTCCAGTGT	43	I03, I04, I10, I101, I102, I11, I13, I14, I17, I20, I22, I23, I26, I28, I30, I34, I35, I39, I40, I41, I42, I43, I44, I46, I47, I50, I55, I56, I60, I64, I65, I66, I67, I70, I78, I82, I86, I88, I90, I92, I93, I95, I98	43	I03, I04, I10, I101, I102, I11, I13, I14, I17, I20, I22, I23, I26, I28, I30, I34, I35, I39, I40, I41, I42, I43, I44, I46, I47, I50, I55, I56, I60, I64, I65, I66, I67, I70, I78, I82, I86, I88, I90, I92, I93, I95, I98	43	I03, I04, I10, I101, I102, I11, I13, I14, I17, I20, I22, I23, I26, I28, I30, I34, I35, I39, I40, I41, I42, I43, I44, I46, I47, I50, I55, I56, I60, I64, I65, I66, I67, I70, I78, I82, I86, I88, I90, I92, I93, I95, I98	43	I03, I04, I10, I101, I102, I11, I13, I14, I17, I20, I22, I23, I26, I28, I30, I34, I35, I39, I40, I41, I42, I43, I44, I46, I47, I50, I55, I56, I60, I64, I65, I66, I67, I70, I78, I82, I86, I88, I90, I92, I93, I95, I98		33.2137803301672; 22.624395730815; 21.8057971281403; 54.6142005845862; 79.327225191079; 25.3959632147193; 40.6009990177324; 6.73385302181183; 26.0411815716626; 22.2436949772045; 46.9790643394853; 39.9780157177047; 296.50074294042; 17.1455188399753; 39.2667284354604; 44.861066953906; 37.3795891224339; 91.3949564156645; 44.8149265797995; 52.9054450909174; 102.403770217083; 86.740323988792; 28.2598577117143; 40.9340717707714; 86.359306646775; 34.770779304481; 122.650559545734; 41.0339264217799; 27.7056913888949; 54.9876800967952; 53.7638528706871; 32.9783483542695; 25.8292515020943; 62.5713114896492; 46.8233695762646; 22.1195483453638; 37.4790698310054; 63.5369270194659; 9.37292264672048; 13.6854368493306; 0.293958414766906; 70.0701688225996; 47.3717491298287	IGHV-SN4Y	31080066		IGHV3-9*01	LJI.Rh_IGHV3.9	IGHV3-13*01	vrc: subseq of IGHV3-AEF*01_S2414	c1,c1,c6,c6,f1	TRUE	23	0		IGHV9-4SV6*07	IGHV9-4SV6*07	IGHV9-4SV6*09	IGHV0-SN4Y*00	IGHV3-AEF*01_S2414		FALSE		IGHV9-4SV6*09
IGHV9-4SV6*07_a317-_a318-	4SV6	IGHV	IGH	GAGGTGCAGCTGGTGGAGTCTGGGGGAGGCTTGGTGCAGCCTGGGGGGTCCCTGAGACTCTCCTGTGCAGCCTCTGGATTCACCTTCAGTAACTACTACATGCACTGGGTCCGCCAGGCTCAAGGGAAAGGGCTAGAGTGGGTAGGTTTAATAAGAAACAAAGCTAACAGTTACACGACAGAATATGCTGCGGCTGTGAAAGGCAGATTCACCATCTCAAGAGATGATTCAAAGAACACGCTGTATCTGCAAATGAGCAGCCTGAAAACCGAGGACACAGCCCTGTATTACTGTACTA	GAGGTGCAGCTGGTGGAGTCTGGGGGA...GGCTTGGTGCAGCCTGGGGGGTCCCTGAGACTCTCCTGTGCAGCCTCTGGATTCACCTTC............AGTAACTACTACATGCACTGGGTCCGCCAGGCTCAAGGGAAAGGGCTAGAGTGGGTAGGTTTAATAAGAAACAAAGCTAACAGTTACACGACAGAATATGCTGCGGCTGTGAAA...GGCAGATTCACCATCTCAAGAGATGATTCAAAGAACACGCTGTATCTGCAAATGAGCAGCCTGAAAACCGAGGACACAGCCCTGTATTACTGTACTA	AACAGTG	ACACAAACC							AGGGGAGGTCAGTGTGAGCCCAG		ORF	ATGGAGTTTGGGCTGAGCTGGATTTTCCTTGTTGCTATTCTAAAAGGT	GTGTCCAGTGT	40	I01, I02, I05, I06, I08, I100, I104, I105, I106, I15, I19, I21, I25, I31, I33, I36, I37, I38, I49, I51, I56, I57, I59, I62, I68, I71, I72, I74, I75, I80, I83, I85, I87, I89, I91, I92, I93, I96, I97, I99	2	I68, I85	2	I68, I85	2	I68, I85	V-HEPTAMER has variation at strongly conserved residue(s): A------	NA; 0.653592688722052; 24.4210252453934									FALSE	23	0		IGHV9-4SV6*07_a317-_a318-	IGHV9-4SV6*07_a317-_a318-	IGHV9-4SV6*10	IGHV0-BXIR*00			TRUE		IGHV9-4SV6*10
IGHV9-4SV6*07_a318-	4SV6	IGHV	IGH	GAGGTGCAGCTGGTGGAGTCTGGGGGAGGCTTGGTGCAGCCTGGGGGGTCCCTGAGACTCTCCTGTGCAGCCTCTGGATTCACCTTCAGTAACTACTACATGCACTGGGTCCGCCAGGCTCAAGGGAAAGGGCTAGAGTGGGTAGGTTTAATAAGAAACAAAGCTAACAGTTACACGACAGAATATGCTGCGGCTGTGAAAGGCAGATTCACCATCTCAAGAGATGATTCAAAGAACACGCTGTATCTGCAAATGAGCAGCCTGAAAACCGAGGACACAGCCCTGTATTACTGTACTAA	GAGGTGCAGCTGGTGGAGTCTGGGGGA...GGCTTGGTGCAGCCTGGGGGGTCCCTGAGACTCTCCTGTGCAGCCTCTGGATTCACCTTC............AGTAACTACTACATGCACTGGGTCCGCCAGGCTCAAGGGAAAGGGCTAGAGTGGGTAGGTTTAATAAGAAACAAAGCTAACAGTTACACGACAGAATATGCTGCGGCTGTGAAA...GGCAGATTCACCATCTCAAGAGATGATTCAAAGAACACGCTGTATCTGCAAATGAGCAGCCTGAAAACCGAGGACACAGCCCTGTATTACTGTACTAA	CACAGTG	ACACAAACC							AGGGGAGGTCAGTGTGAGCCCAG		Functional	ATGGAGTTTGGGCTGAGCTGGATTTTCCTTGTTGCTATTCTAAAAGGT	GTGTCCAGTGT	1	I04	0		0		0												FALSE	23	0		IGHV9-4SV6*07_a318-	IGHV9-4SV6*07_a318-	IGHV9-4SV6*11	IGHV0-TOTY*00			TRUE		IGHV9-4SV6*11
IGHV9-4SV6*08	4SV6	IGHV	IGH	GAGGTGCAGCTGGTGGAGTCTGGGGGAGGCTTGGTGCAGCCTGGGGGGTCCCTGAGACTCTCCTGTGCAGCCTCTGGATTCACCTTCAGTAACTACTACATGCACTGGGTCCGCCAGGCTCAAGGGAAAGGGCTAGAGTGGGTAGGTTTAATAAGAAACAAAGCTAACAGTTACACGACAGAATATGCTGCGGCTGTGAAAGGCAGATTCACCATCTCAAGAGATGATTCAAAGAACACGCTGTATCTGCAAATGAGCAGCCTGAAAACCGAGGACACAGCCGTGTATTACTGTACTAAACA	GAGGTGCAGCTGGTGGAGTCTGGGGGA...GGCTTGGTGCAGCCTGGGGGGTCCCTGAGACTCTCCTGTGCAGCCTCTGGATTCACCTTC............AGTAACTACTACATGCACTGGGTCCGCCAGGCTCAAGGGAAAGGGCTAGAGTGGGTAGGTTTAATAAGAAACAAAGCTAACAGTTACACGACAGAATATGCTGCGGCTGTGAAA...GGCAGATTCACCATCTCAAGAGATGATTCAAAGAACACGCTGTATCTGCAAATGAGCAGCCTGAAAACCGAGGACACAGCCGTGTATTACTGTACTAAACA	CACAGTG	ACACAAACC							AGGGGAGGTCAGTGTGAGCCCAG		Functional	ATGGAGTTTGGGCTGAGCTGGATTTTCCTTGTTGCTATTCTAAAAGGT	GTGTCCAGTGT	74	I02, I03, I07, I08, I09, I100, I101, I102, I103, I104, I105, I106, I11, I12, I14, I15, I16, I17, I18, I19, I21, I22, I23, I24, I25, I27, I28, I29, I30, I32, I33, I34, I35, I36, I37, I40, I42, I45, I46, I48, I49, I52, I53, I54, I57, I58, I59, I60, I61, I62, I63, I64, I66, I67, I68, I69, I70, I72, I73, I74, I76, I77, I78, I79, I81, I82, I83, I84, I89, I90, I91, I94, I97, I99	74	I02, I03, I07, I08, I09, I100, I101, I102, I103, I104, I105, I106, I11, I12, I14, I15, I16, I17, I18, I19, I21, I22, I23, I24, I25, I27, I28, I29, I30, I32, I33, I34, I35, I36, I37, I40, I42, I45, I46, I48, I49, I52, I53, I54, I57, I58, I59, I60, I61, I62, I63, I64, I66, I67, I68, I69, I70, I72, I73, I74, I76, I77, I78, I79, I81, I82, I83, I84, I89, I90, I91, I94, I97, I99	74	I02, I03, I07, I08, I09, I100, I101, I102, I103, I104, I105, I106, I11, I12, I14, I15, I16, I17, I18, I19, I21, I22, I23, I24, I25, I27, I28, I29, I30, I32, I33, I34, I35, I36, I37, I40, I42, I45, I46, I48, I49, I52, I53, I54, I57, I58, I59, I60, I61, I62, I63, I64, I66, I67, I68, I69, I70, I72, I73, I74, I76, I77, I78, I79, I81, I82, I83, I84, I89, I90, I91, I94, I97, I99	74	I02, I03, I07, I08, I09, I100, I101, I102, I103, I104, I105, I106, I11, I12, I14, I15, I16, I17, I18, I19, I21, I22, I23, I24, I25, I27, I28, I29, I30, I32, I33, I34, I35, I36, I37, I40, I42, I45, I46, I48, I49, I52, I53, I54, I57, I58, I59, I60, I61, I62, I63, I64, I66, I67, I68, I69, I70, I72, I73, I74, I76, I77, I78, I79, I81, I82, I83, I84, I89, I90, I91, I94, I97, I99		43.228896950482; 35.3445934608036; 21.923740226582; 54.7617819872212; 70.0602560484106; 48.5161348908653; 45.7414962490042; 109.574225101894; 24.5840511027705; 47.5787991406846; 53.3941489504183; 26.9872556586286; 26.6152530602526; 68.8999647022321; 8.47576839216018; 27.5222992364054; 55.7689445807147; 32.8037452947949; 59.4909723314609; 26.2264155785533; 32.1389081785378; 73.7795771446454; 30.1390959711768; 96.1923918354056; 20.8918824297916; 94.0795612469483; 21.3320114112024; 85.8662548709673; 49.6969560340374; 11.9030875804115; 8.00349684963312; 32.9031562053451; 42.7856603604382; 56.2470424798522; 62.09532545677; 51.264925035791; 112.225975648719; 69.4046156406277; 67.19022996506; 31.8418200008449; 53.6252774891828; 116.777256309249; 65.2270825329028; 67.7746947773798; 29.8378439448727; 98.5249477289809; 24.1411143868116; 25.2930084798992; 85.1109900079096; 50.4708298521889; 82.2299174138879; 39.3180347797108; 56.2116290473476; 25.2845707280429; 42.8523535853906; 45.7674976795591; 56.5547363968103; 19.6290330570477; 63.2937550888336; 21.3253441444893; 59.2889676328753; 76.95245313814; 51.2473173292645; 121.045788209831; 67.4895756510755; 26.988027506936; 47.1502725246485; 74.7873217104086; 33.2578745549265; 23.726606055488; 29.0117428236235; 64.4391923758779; 50.3923591208978; 63.619340927666	IGHV-VFLH	29163486	MF989451		IGHV3-AEF*01	IGHV3-13*02		c2,c2,c3,c3,c4	TRUE	23	0		IGHV9-4SV6*08	IGHV9-4SV6*08	IGHV9-4SV6*04	IGHV0-VFLH*00			FALSE		IGHV9-4SV6*04
IGHV9-4SV6*09	4SV6	IGHV	IGH	GAGGTGCAGCTGGTGGAGTCTGGGGGAGGCTTGGTGCAGCCTGGGGGGTCCCTGAGACTCTCCTGTGCAGCCTCTGGATTCACCTTCAGTAACTACTACATGCACTGGGTCCGCCAGGCTCAAGGGAAAGGGCTAGAGTGGGTAGGTTTAATAAGAAACAAAGCTAACAGTTACACGACAGAATATGCTGCGGCTGTGAAAGGCAGATTCACCATCTCAAGAGATGATTCAAAGAACACACTGTATCTGCAAATGAGCAGCCTGAAAACCGAGGACACAGCCCTGTATTACTGTACTAAA	GAGGTGCAGCTGGTGGAGTCTGGGGGA...GGCTTGGTGCAGCCTGGGGGGTCCCTGAGACTCTCCTGTGCAGCCTCTGGATTCACCTTC............AGTAACTACTACATGCACTGGGTCCGCCAGGCTCAAGGGAAAGGGCTAGAGTGGGTAGGTTTAATAAGAAACAAAGCTAACAGTTACACGACAGAATATGCTGCGGCTGTGAAA...GGCAGATTCACCATCTCAAGAGATGATTCAAAGAACACACTGTATCTGCAAATGAGCAGCCTGAAAACCGAGGACACAGCCCTGTATTACTGTACTAAA														0		0		0		0				IGHV-ZDLV			IGHV3-9*01_S4754					TRUE	0	0		IGHV9-4SV6*09	IGHV9-4SV6*09	IGHV9-4SV6*05	IGHV0-ZDLV*00			FALSE		IGHV9-4SV6*05
IGHV9-6R7J*01	6R7J	IGHV	IGH	GAGGTGCAGCTGGTGGCGTATGGGGGAGGCTTGGAACAGCCCGGGGGGTCCCTGAGACTCTCCTGTGGATTCACCTTCAGTGACCACTACATGAGCTGGGTCTGCCAGGCTCCAGGGAAGGGGCCGGAGTGGGTAGGTTTCATGAGAAACAAAGCTAATGGTGGAACAACAGAATACGCCACGTCTGTGAAAGGCAGATTCACTATTTCAAGAGCTGATTCCAAAAGCATGGCCAGTCTGCAAATGAGCAGCCTGAACACCGAGGACACGGCCATGTATTACTGTGCCAGAAG	GAGGTGCAGCTGGTGGCGTATGGGGGA...GGCTTGGAACAGCCCGGGGGGTCCCTGAGACTCTCCTGT.........GGATTCACCTTC............AGTGACCACTACATGAGCTGGGTCTGCCAGGCTCCAGGGAAGGGGCCGGAGTGGGTAGGTTTCATGAGAAACAAAGCTAATGGTGGAACAACAGAATACGCCACGTCTGTGAAA...GGCAGATTCACTATTTCAAGAGCTGATTCCAAAAGCATGGCCAGTCTGCAAATGAGCAGCCTGAACACCGAGGACACGGCCATGTATTACTGTGCCAGAAG	CACAGTG	AAACAAACC							AGGGGAACTCAGTGTGAGCGCAG		Functional	ATGGAATTTGGGCTGAGCTGGGTTTTCCTTGTTGCTATTTTGAAAGGT	GTGTCCAGTGT	22	I02, I03, I06, I12, I14, I15, I16, I18, I27, I36, I57, I58, I59, I62, I64, I69, I72, I73, I78, I79, I83, I89	0		0		0				IGHV-6R7J	29163486	MF989451		IGHV3-AGV*01			c3	TRUE	23	0		IGHV9-6R7J*01	IGHV9-6R7J*01	IGHV9-6R7J*01	IGHV0-6R7J*00			FALSE		IGHV9-6R7J*01
IGHV9-6R7J*01_c280t	6R7J	IGHV	IGH	GAGGTGCAGCTGGTGGCGTATGGGGGAGGCTTGGAACAGCCCGGGGGGTCCCTGAGACTCTCCTGTGGATTCACCTTCAGTGACCACTACATGAGCTGGGTCTGCCAGGCTCCAGGGAAGGGGCCGGAGTGGGTAGGTTTCATGAGAAACAAAGCTAATGGTGGAACAACAGAATACGCCACGTCTGTGAAAGGCAGATTCACTATTTCAAGAGCTGATTCCAAAAGCATGGCCAGTCTGCAAATGAGCAGCTTGAACACCGAGGACACGGCCATGTATTACTGTGCCAGAAG	GAGGTGCAGCTGGTGGCGTATGGGGGA...GGCTTGGAACAGCCCGGGGGGTCCCTGAGACTCTCCTGT.........GGATTCACCTTC............AGTGACCACTACATGAGCTGGGTCTGCCAGGCTCCAGGGAAGGGGCCGGAGTGGGTAGGTTTCATGAGAAACAAAGCTAATGGTGGAACAACAGAATACGCCACGTCTGTGAAA...GGCAGATTCACTATTTCAAGAGCTGATTCCAAAAGCATGGCCAGTCTGCAAATGAGCAGCTTGAACACCGAGGACACGGCCATGTATTACTGTGCCAGAAG	CACAGTG	AAACAAACC							AGGGGAACTCAGTGTGAGCGCAG		Functional	ATGGAATTTGGGCTGAGCTGGGTTTTCCTTGTTGCTATTTTGAAAGGT	GTGTCCAGTGT	2	I33, I69	0		0		0												FALSE	23	0		IGHV9-6R7J*01_c280t	IGHV9-6R7J*01_c280t	IGHV9-6R7J*06	IGHV0-4X5U*00			TRUE		IGHV9-6R7J*06
IGHV9-6R7J*02	6R7J	IGHV	IGH	GAGGTGCAGCTGGTGGCGTATGGGGGAGGCTTGGAACAGCCTGGGGGGTCCCTGAGACTCTCCTGTGGATTCACCTTCAGTGACCACTACATGAGCTGGGTCCGCCAGGCTCCAGGGAAGGGGCCGGAGTGGGTAGGTTTCATGAGAAACAAAGCTAATGGTGGAACAACAGAATACGCCACGTCTGTGAAAGGCAGATTCACTATCTCAAGAGCTGATTCCAAAAGCATGGCCTATCTGCAAATGAGCAGCCTAAACACCGAGGACACGGCCGTGTATTACTGTGCCAGAAG	GAGGTGCAGCTGGTGGCGTATGGGGGA...GGCTTGGAACAGCCTGGGGGGTCCCTGAGACTCTCCTGT.........GGATTCACCTTC............AGTGACCACTACATGAGCTGGGTCCGCCAGGCTCCAGGGAAGGGGCCGGAGTGGGTAGGTTTCATGAGAAACAAAGCTAATGGTGGAACAACAGAATACGCCACGTCTGTGAAA...GGCAGATTCACTATCTCAAGAGCTGATTCCAAAAGCATGGCCTATCTGCAAATGAGCAGCCTAAACACCGAGGACACGGCCGTGTATTACTGTGCCAGAAG														0		0		0		0				IGHV-DVDB	31080066			LJI.Rh_IGHV3.35.a				TRUE	0	0		IGHV9-6R7J*02	IGHV9-6R7J*02	IGHV9-6R7J*03	IGHV0-DVDB*00			FALSE		IGHV9-6R7J*03
IGHV9-6R7J*03	6R7J	IGHV	IGH	GAGGTGCAGCTGGTGGCATATGGGGGAGGCTTGGAACAGCCTGGGGGGTCCCTGAGACTCTCCTGTGGATTCACCTTCAGTGACCACTACATGAGCTGGGTCCGCCAGGCTCCAGGGAAGGGGCCGGAGTGGGTAGGTTTCATGAGAAACAAAGCTAATGGTGGAACAACAGAATACGCCACGTCTGTGAAAGGCAGATTCACTATCTCAAGAGCTGATTCCAAAAGCATGGCCAGTCTGCAAATGAGCAGCCTGAAAACCGAGGACACGGCCGTGTATTACTGTGCCAGAAG	GAGGTGCAGCTGGTGGCATATGGGGGA...GGCTTGGAACAGCCTGGGGGGTCCCTGAGACTCTCCTGT.........GGATTCACCTTC............AGTGACCACTACATGAGCTGGGTCCGCCAGGCTCCAGGGAAGGGGCCGGAGTGGGTAGGTTTCATGAGAAACAAAGCTAATGGTGGAACAACAGAATACGCCACGTCTGTGAAA...GGCAGATTCACTATCTCAAGAGCTGATTCCAAAAGCATGGCCAGTCTGCAAATGAGCAGCCTGAAAACCGAGGACACGGCCGTGTATTACTGTGCCAGAAG	CACAGTG	AAACAAACC							AGGGGAACTCAGTGTGAGCGCAG		Functional	ATGGAATTTGGGCTGAGCTGGGTTTTCCTTGTTGCTATTTTGAAAGGT	GTGTCCAGTGT	18	I10, I104, I11, I32, I37, I54, I55, I56, I59, I63, I66, I74, I76, I84, I85, I90, I91, I93	0		0		0				IGHV-XLDD						Watson Genomic from first trio and Oregon six trios;guo: superseq of IGHV3-88*01_W6445	m1	TRUE	23	0		IGHV9-6R7J*03	IGHV9-6R7J*03	IGHV9-6R7J*05	IGHV0-XLDD*00		IGHV3-88*01_W6445	FALSE		IGHV9-6R7J*05
IGHV9-6R7J*04	6R7J	IGHV	IGH	GAGGTGCAGCTGGTGGCGTATGGGGGAGGCTTGGAACAGCCTGGGGGGTCCCTGAGACTCTCCTGTGGATTCACCTTCAGTGACCACTACATGAGCTGGGTCCGCCAGGCTCCAGGGAAGGGGCCGGAGTGGGTAGGTTTCATGAGAAACAAAGCTAATGGTGGAACAACAGAATACGCCACGTCTGTGAAAGGCAGATTCACTATCTCAAGAGCTGATTCCAAAAGCATGGCCAGTCTGCAAATGAGCAGCCTGAAAACCGAGGACACGGCCGTGTATTACTGTGCCAGAAG	GAGGTGCAGCTGGTGGCGTATGGGGGA...GGCTTGGAACAGCCTGGGGGGTCCCTGAGACTCTCCTGT.........GGATTCACCTTC............AGTGACCACTACATGAGCTGGGTCCGCCAGGCTCCAGGGAAGGGGCCGGAGTGGGTAGGTTTCATGAGAAACAAAGCTAATGGTGGAACAACAGAATACGCCACGTCTGTGAAA...GGCAGATTCACTATCTCAAGAGCTGATTCCAAAAGCATGGCCAGTCTGCAAATGAGCAGCCTGAAAACCGAGGACACGGCCGTGTATTACTGTGCCAGAAG	CACAGTG	AAACAAACC							AGGGGAACTCAGTGTGAGCGCAG		Functional	ATGGAATTTGGGCTGAGCTGGGTTTTCCTTGTTGCTATTTTGAAAGGT	GTGTCCAGTGT	46	I03, I04, I08, I09, I100, I101, I102, I103, I105, I12, I13, I17, I19, I22, I24, I25, I26, I27, I28, I29, I30, I40, I41, I42, I46, I47, I48, I49, I50, I52, I54, I60, I61, I64, I67, I68, I70, I73, I76, I77, I78, I86, I88, I92, I94, I95	0		0		0				IGHV-YBCK	27525066, 25319573			IGHV3-S49	IGHV3-35*02		c6	TRUE	23	0		IGHV9-6R7J*04	IGHV9-6R7J*04	IGHV9-6R7J*04	IGHV0-YBCK*00			FALSE		IGHV9-6R7J*04
IGHV9-6R7J*05	6R7J	IGHV	IGH	GAGGTGCAGCTGGTGGCGTATGGGGGAGGCTTGGAACAGCCCGGGGGGTCCCTGAGACTCTCCTGTGGATTCACCTTCAGTGACCACTACATGAGCTGGGTCTGCCAGGCTCCAGGGAAGGGGCCGGAGTGGGTAGGTTTCATGAGAAACAAAGCTAATGGTGGAACAACAGAATACGCCACGTCTGTGAAAGGCAGATTCACTATTTCAAGAGCTGATTCCAAAAGCATGGCCAGTCTGCAAATGAGCAGCCTGAAAACCGAGGACACGGCCATGTATTACTGTGCCAGAAG	GAGGTGCAGCTGGTGGCGTATGGGGGA...GGCTTGGAACAGCCCGGGGGGTCCCTGAGACTCTCCTGT.........GGATTCACCTTC............AGTGACCACTACATGAGCTGGGTCTGCCAGGCTCCAGGGAAGGGGCCGGAGTGGGTAGGTTTCATGAGAAACAAAGCTAATGGTGGAACAACAGAATACGCCACGTCTGTGAAA...GGCAGATTCACTATTTCAAGAGCTGATTCCAAAAGCATGGCCAGTCTGCAAATGAGCAGCCTGAAAACCGAGGACACGGCCATGTATTACTGTGCCAGAAG														0		0		0		0				IGHV-YRSF	29163486	MF989580		IGHV3-AGV*02				TRUE	0	0		IGHV9-6R7J*05	IGHV9-6R7J*05	IGHV9-6R7J*02	IGHV0-YRSF*00			FALSE		IGHV9-6R7J*02
IGHV9-7U4O*01	7U4O	IGHV	IGH	GAGGTGCAGCTGGTGGAGTCTGGGGGAGGCTTGGTCCAGCCTGGCGGGTCCCTGAGACCCTCCTGTGCAGCCTCTGGATTCACCTTCAGTAGTTCTGCTATGCACTGGGTCCGCCAGGCTTCTGGGAAAGGACTGGAGTGGGTTGGACGTATTAGAAGCAAATCTAACAATTACGCGACAGAATACGCCGCATCGGTGAAAGGCAGATTCACCATCTCCAGAGATGATTCAAAGAACACGGCGTATCTGCAAATGAACAGCCTGAAAACCGAGGACACGGCCGTGTATTACTGTGCTAGAGA	GAGGTGCAGCTGGTGGAGTCTGGGGGA...GGCTTGGTCCAGCCTGGCGGGTCCCTGAGACCCTCCTGTGCAGCCTCTGGATTCACCTTC............AGTAGTTCTGCTATGCACTGGGTCCGCCAGGCTTCTGGGAAAGGACTGGAGTGGGTTGGACGTATTAGAAGCAAATCTAACAATTACGCGACAGAATACGCCGCATCGGTGAAA...GGCAGATTCACCATCTCCAGAGATGATTCAAAGAACACGGCGTATCTGCAAATGAACAGCCTGAAAACCGAGGACACGGCCGTGTATTACTGTGCTAGAGA	CACAGTG	ACACAAACC							AGGGGAGGTCAGTGTGAGCCCAG		Functional	ATGGAGTTTGTACTGAGCTGGGTTTTCCTTGTTGCCATTTTAAAAGGT	GTGCCCAGTGT	19	I04, I100, I22, I28, I42, I49, I53, I54, I59, I60, I64, I66, I75, I76, I85, I86, I87, I89, I93	9	I100, I42, I53, I54, I60, I64, I66, I85, I86	9	I100, I42, I53, I54, I60, I64, I66, I85, I86	9	I100, I42, I53, I54, I60, I64, I66, I85, I86		NA; 0.983802267952607; 2.79640561313818; 0.520374546740083; 0.0371867925274322; 2.44981956674822; 1.49063807100389; 0.336135180535379; 1.16773781599973; 1.19885939808344	IGHV-7U4O					IGHV3-186*02	guo: superseq of IGHV3-NL_18*01_W9761	m1	TRUE	23	0		IGHV9-7U4O*01	IGHV9-7U4O*01	IGHV9-DH64*08	IGHV0-7U4O*00		IGHV3-NL_18*01_W9761	FALSE		IGHV9-DH64*08
IGHV9-7U4O*01_c43a_c48g_c62t_t121c_a162c_c163t_g164a_a185g_g190c_a275g	7U4O	IGHV	IGH	GAGGTGCAGCTGGTGGAGTCTGGGGGAGGCTTGGTCCAGACTGGGGGGTCCCTGAGACTCTCCTGTGCAGCCTCTGGATTCACCTTCAGTAGTTCTGCTATGCACCGGGTCCGCCAGGCTTCTGGGAAAGGACTGGAGTGGGTTGGCTATATTAGAAGCAAATCTAACAGTTACCCGACAGAATACGCCGCATCGGTGAAAGGCAGATTCACCATCTCCAGAGATGATTCAAAGAACACGGCGTATCTGCAAATGAGCAGCCTGAAAACCGAGGACACGGCCGTGTATTACTGTGCTAGAGA	GAGGTGCAGCTGGTGGAGTCTGGGGGA...GGCTTGGTCCAGACTGGGGGGTCCCTGAGACTCTCCTGTGCAGCCTCTGGATTCACCTTC............AGTAGTTCTGCTATGCACCGGGTCCGCCAGGCTTCTGGGAAAGGACTGGAGTGGGTTGGCTATATTAGAAGCAAATCTAACAGTTACCCGACAGAATACGCCGCATCGGTGAAA...GGCAGATTCACCATCTCCAGAGATGATTCAAAGAACACGGCGTATCTGCAAATGAGCAGCCTGAAAACCGAGGACACGGCCGTGTATTACTGTGCTAGAGA	CACAGTG	ACGCAAACC							AGGGGAGGTCAGTGTGAGCCCAG		ORF	ATGGAGTTTGTACTGAGCTGGGTTTTCCTTGTTGCCATTTTAAAAGGT	GTGTCCAGTGT	7	I11, I24, I29, I67, I68, I73, I77	0		0		0		Conserved Trp not found										FALSE	23	0		IGHV9-7U4O*01_c43a_c48g_c62t_t121c_a162c_c163t_g164a_a185g_g190c_a275g	IGHV3-NL_18*01_W8475	IGHV9-K2T3*01	IGHV0-K2T3*00		IGHV3-NL_18*01_W8475	FALSE	Seen in external sources	IGHV9-K2T3*01
IGHV9-7U4O*01_c48g_c55g_c62t_t121c_a162c_c163t_g164a_a185g_g190c_a275g_g313a	7U4O	IGHV	IGH	GAGGTGCAGCTGGTGGAGTCTGGGGGAGGCTTGGTCCAGCCTGGGGGGTCCGTGAGACTCTCCTGTGCAGCCTCTGGATTCACCTTCAGTAGTTCTGCTATGCACCGGGTCCGCCAGGCTTCTGGGAAAGGACTGGAGTGGGTTGGCTATATTAGAAGCAAATCTAACAGTTACCCGACAGAATACGCCGCATCGGTGAAAGGCAGATTCACCATCTCCAGAGATGATTCAAAGAACACGGCGTATCTGCAAATGAGCAGCCTGAAAACCGAGGACACGGCCGTGTATTACTGTACTAGAGA	GAGGTGCAGCTGGTGGAGTCTGGGGGA...GGCTTGGTCCAGCCTGGGGGGTCCGTGAGACTCTCCTGTGCAGCCTCTGGATTCACCTTC............AGTAGTTCTGCTATGCACCGGGTCCGCCAGGCTTCTGGGAAAGGACTGGAGTGGGTTGGCTATATTAGAAGCAAATCTAACAGTTACCCGACAGAATACGCCGCATCGGTGAAA...GGCAGATTCACCATCTCCAGAGATGATTCAAAGAACACGGCGTATCTGCAAATGAGCAGCCTGAAAACCGAGGACACGGCCGTGTATTACTGTACTAGAGA	CACAGTG	ACGCAAACC							AAGGGAGGTCAGTGTGAGCCCAG		ORF	ATGGAGTTTGTACTGAGCTGGGTTTTCCTTGTTGCCATTTTAAAAGGT	GTGTCCAGTGT	13	I08, I09, I100, I101, I106, I26, I30, I45, I52, I70, I81, I94, I95	0		0		0		Conserved Trp not found										FALSE	23	0		IGHV9-7U4O*01_c48g_c55g_c62t_t121c_a162c_c163t_g164a_a185g_g190c_a275g_g313a	IGHV9-7U4O*01_c48g_c55g_c62t_t121c_a162c_c163t_g164a_a185g_g190c_a275g_g313a	IGHV9-K2T3*02	IGHV0-YXI6*00			TRUE		IGHV9-K2T3*02
IGHV9-7U4O*01_c62t_t154g_a275g	7U4O	IGHV	IGH	GAGGTGCAGCTGGTGGAGTCTGGGGGAGGCTTGGTCCAGCCTGGCGGGTCCCTGAGACTCTCCTGTGCAGCCTCTGGATTCACCTTCAGTAGTTCTGCTATGCACTGGGTCCGCCAGGCTTCTGGGAAAGGACTGGAGGGGGTTGGACGTATTAGAAGCAAATCTAACAATTACGCGACAGAATACGCCGCATCGGTGAAAGGCAGATTCACCATCTCCAGAGATGATTCAAAGAACACGGCGTATCTGCAAATGAGCAGCCTGAAAACCGAGGACACGGCCGTGTATTACTGTGCTAGAGA	GAGGTGCAGCTGGTGGAGTCTGGGGGA...GGCTTGGTCCAGCCTGGCGGGTCCCTGAGACTCTCCTGTGCAGCCTCTGGATTCACCTTC............AGTAGTTCTGCTATGCACTGGGTCCGCCAGGCTTCTGGGAAAGGACTGGAGGGGGTTGGACGTATTAGAAGCAAATCTAACAATTACGCGACAGAATACGCCGCATCGGTGAAA...GGCAGATTCACCATCTCCAGAGATGATTCAAAGAACACGGCGTATCTGCAAATGAGCAGCCTGAAAACCGAGGACACGGCCGTGTATTACTGTGCTAGAGA	CACAGTG	ACACAAACC							AGGGGAGGTCAGTGTGAGCCCAG		Functional	ATGGAGTTTGTACTGAGCTGGGTTTTCCTTGTTGCCATTTTAAAAGGT	GTGTCCAGTGT	4	I41, I44, I65, I82	1	I41	1	I41	1	I41		0.702064918214512; NA									FALSE	23	0		IGHV9-7U4O*01_c62t_t154g_a275g	IGHV9-7U4O*01_c62t_t154g_a275g	IGHV9-DH64*11	IGHV0-4X25*00			TRUE		IGHV9-DH64*11
IGHV9-7U4O*01_t121c_t168c	7U4O	IGHV	IGH	GAGGTGCAGCTGGTGGAGTCTGGGGGAGGCTTGGTCCAGCCTGGCGGGTCCCTGAGACCCTCCTGTGCAGCCTCTGGATTCACCTTCAGTAGTTCTGCTATGCACCGGGTCCGCCAGGCTTCTGGGAAAGGACTGGAGTGGGTTGGACGTATCAGAAGCAAATCTAACAATTACGCGACAGAATACGCCGCATCGGTGAAAGGCAGATTCACCATCTCCAGAGATGATTCAAAGAACACGGCGTATCTGCAAATGAACAGCCTGAAAACCGAGGACACGGCCGTGTATTACTGTGCTAGAGA	GAGGTGCAGCTGGTGGAGTCTGGGGGA...GGCTTGGTCCAGCCTGGCGGGTCCCTGAGACCCTCCTGTGCAGCCTCTGGATTCACCTTC............AGTAGTTCTGCTATGCACCGGGTCCGCCAGGCTTCTGGGAAAGGACTGGAGTGGGTTGGACGTATCAGAAGCAAATCTAACAATTACGCGACAGAATACGCCGCATCGGTGAAA...GGCAGATTCACCATCTCCAGAGATGATTCAAAGAACACGGCGTATCTGCAAATGAACAGCCTGAAAACCGAGGACACGGCCGTGTATTACTGTGCTAGAGA	CACAGTG	ACACAAACC							AGGGGAGGTCAGTGTGAGCCCAG		ORF	ATGGAGTTTGTACTGAGCTGGGTTTTCCTTGTTGCCATTTTAAAAGGT	GTGCCCAGTGT	34	I03, I06, I07, I10, I103, I104, I13, I16, I20, I23, I28, I29, I33, I34, I35, I44, I54, I56, I57, I61, I63, I65, I69, I71, I72, I73, I74, I76, I77, I79, I84, I86, I91, I95	0		0		0		Conserved Trp not found							IGHV3-186*01			FALSE	23	0		IGHV9-7U4O*01_t121c_t168c	IGHV3-186*01	IGHV9-DH64*12	IGHV0-CIGX*00		IGHV3-NL_18*01_W6524	FALSE	Seen in external sources	IGHV9-DH64*12
IGHV9-7U4O*02	7U4O	IGHV	IGH	GAGGTGCAGCTGGTGGAGTCTGGGGGAGGCTTGGTCCAGCCTGGCGGGTCCCTGAGACTCTCCTGTGCAGCCTCTGGATTCACCTTCAGTAGTTCTGCTATGCACTGGGTCCGCCAGGCTTCTGGGAAAGGACTGGAGTGGGTTGGACGTATTAGAAGCAAATCTAACAATTACGAGACAGGATACGCTGCGTCGGTGAAAGGCAGATTCACCATCTCCAGAGATGATTCCAAGAACACGGCGTATCTGCAAATGAATAGCCTGAAAACCGAGGACACGGCCGTGTATTACTGTGCTAGAGA	GAGGTGCAGCTGGTGGAGTCTGGGGGA...GGCTTGGTCCAGCCTGGCGGGTCCCTGAGACTCTCCTGTGCAGCCTCTGGATTCACCTTC............AGTAGTTCTGCTATGCACTGGGTCCGCCAGGCTTCTGGGAAAGGACTGGAGTGGGTTGGACGTATTAGAAGCAAATCTAACAATTACGAGACAGGATACGCTGCGTCGGTGAAA...GGCAGATTCACCATCTCCAGAGATGATTCCAAGAACACGGCGTATCTGCAAATGAATAGCCTGAAAACCGAGGACACGGCCGTGTATTACTGTGCTAGAGA														0		0		0		0				IGHV-A2MT			IGHV3-NL_18*01_S5825					TRUE	0	0		IGHV9-7U4O*02	IGHV9-7U4O*02	IGHV9-DH64*03	IGHV0-A2MT*00			FALSE		IGHV9-DH64*03
IGHV9-7U4O*03	7U4O	IGHV	IGH	GAGGTGCAGCTGGTGGAGTCTGGGGGAGGCTTGGTCCAGCCTGGCGGGTCCCTGAGACTCTCCTGTGCAGCCTCTGGATTCACCTTCAGTAGTTCTGCTATGCACTGGGTCCGCCAGGCTTCTGGGAAAGGACTGGAGTGGGTTGGACGTATTAGAAGCAAATCTAACAATTACGAGACAGAATACGCTGCGTCGGTGAAAGGCAGGTTCACCATCTCCAGAGATGATTCAAAGAACACGGCGTATCTGCAAATGAACAGCCTGAAAACCGAGGACACGGCCGTGTATTACTGTGCTAGAGA	GAGGTGCAGCTGGTGGAGTCTGGGGGA...GGCTTGGTCCAGCCTGGCGGGTCCCTGAGACTCTCCTGTGCAGCCTCTGGATTCACCTTC............AGTAGTTCTGCTATGCACTGGGTCCGCCAGGCTTCTGGGAAAGGACTGGAGTGGGTTGGACGTATTAGAAGCAAATCTAACAATTACGAGACAGAATACGCTGCGTCGGTGAAA...GGCAGGTTCACCATCTCCAGAGATGATTCAAAGAACACGGCGTATCTGCAAATGAACAGCCTGAAAACCGAGGACACGGCCGTGTATTACTGTGCTAGAGA														0		0		0		0				IGHV-BDYS			IGHV3-NL_18*01_S7053					TRUE	0	0		IGHV9-7U4O*03	IGHV9-7U4O*03	IGHV9-DH64*05	IGHV0-BDYS*00			FALSE		IGHV9-DH64*05
IGHV9-7U4O*04	7U4O	IGHV	IGH	GAGGTGCAGCTGGTGGAGTCTGGGGGAGGCCTGGTCCAGCCTGGCGGGTCCCTGAGACTCTCCTGTGCAGCCTCTGGATTCACCTTCAGTAGTTCTGCTATGCACTGGGTCCGCCAGGCTTCTGGGAAAGGACTGGAGTGGGTTGGACGTATTAGAAGCAAATCTAACAATTACGAGACAGGATACGCTGCGTCGGTGAAAGGCAGGTTCACCATCTCCAGAGATGATTCAAAGAACACGGCGTATCTGCAAATGAACAGCCTGAAAACCGAGGACACGGCCGTGTATTACTGTACCACAGA	GAGGTGCAGCTGGTGGAGTCTGGGGGA...GGCCTGGTCCAGCCTGGCGGGTCCCTGAGACTCTCCTGTGCAGCCTCTGGATTCACCTTC............AGTAGTTCTGCTATGCACTGGGTCCGCCAGGCTTCTGGGAAAGGACTGGAGTGGGTTGGACGTATTAGAAGCAAATCTAACAATTACGAGACAGGATACGCTGCGTCGGTGAAA...GGCAGGTTCACCATCTCCAGAGATGATTCAAAGAACACGGCGTATCTGCAAATGAACAGCCTGAAAACCGAGGACACGGCCGTGTATTACTGTACCACAGA	CACAGTG	ACACAAACC							AGGCGAGGTCAGTGTGAGCCCAG		Functional	ATGGAGTTTGTACTGAGCTGGGTTTTCCTTGTTGCCATTTTAAAAGGT	GTGTCCAGTGT	75	I01, I02, I03, I04, I06, I07, I10, I101, I102, I103, I105, I12, I13, I14, I15, I16, I17, I18, I19, I20, I21, I22, I24, I25, I26, I27, I28, I29, I30, I32, I33, I34, I36, I38, I39, I40, I41, I42, I43, I44, I46, I47, I48, I49, I50, I52, I53, I54, I55, I58, I59, I60, I61, I62, I64, I65, I66, I67, I68, I69, I70, I71, I72, I73, I76, I77, I78, I79, I80, I82, I83, I88, I89, I92, I94	75	I01, I02, I03, I04, I06, I07, I10, I101, I102, I103, I105, I12, I13, I14, I15, I16, I17, I18, I19, I20, I21, I22, I24, I25, I26, I27, I28, I29, I30, I32, I33, I34, I36, I38, I39, I40, I41, I42, I43, I44, I46, I47, I48, I49, I50, I52, I53, I54, I55, I58, I59, I60, I61, I62, I64, I65, I66, I67, I68, I69, I70, I71, I72, I73, I76, I77, I78, I79, I80, I82, I83, I88, I89, I92, I94	74	I01, I02, I03, I04, I06, I07, I10, I101, I102, I103, I105, I13, I14, I15, I16, I17, I18, I19, I20, I21, I22, I24, I25, I26, I27, I28, I29, I30, I32, I33, I34, I36, I38, I39, I40, I41, I42, I43, I44, I46, I47, I48, I49, I50, I52, I53, I54, I55, I58, I59, I60, I61, I62, I64, I65, I66, I67, I68, I69, I70, I71, I72, I73, I76, I77, I78, I79, I80, I82, I83, I88, I89, I92, I94	75	I01, I02, I03, I04, I06, I07, I10, I101, I102, I103, I105, I12, I13, I14, I15, I16, I17, I18, I19, I20, I21, I22, I24, I25, I26, I27, I28, I29, I30, I32, I33, I34, I36, I38, I39, I40, I41, I42, I43, I44, I46, I47, I48, I49, I50, I52, I53, I54, I55, I58, I59, I60, I61, I62, I64, I65, I66, I67, I68, I69, I70, I71, I72, I73, I76, I77, I78, I79, I80, I82, I83, I88, I89, I92, I94		14.9128596162433; 56.5710746138343; 27.6678920080004; 76.3052306999198; 25.8279316210483; 14.5038261197388; 21.4945740893154; 33.0577054464786; 70.5849481858421; 46.8872459208093; 45.8170031537608; 30.7221500868858; 18.5690163271166; 13.4697268563057; 14.7812249218414; 84.6352620304609; 26.4670170694508; 44.5223680218228; 5.01284591612306; 41.7375947019272; 13.7960134863353; 37.5835217571195; 35.5084179627415; 8.51455624639812; 54.3860786389584; 60.4502050301113; 19.1706502441294; 16.9149382891691; 23.0458963477519; 17.9437913188828; 7.22108735892706; 29.5329411360687; 26.5722280984922; 22.2040585066503; 32.4048897497152; 44.517192569694; 14.1043653630181; 113.470381005199; 102.226231649309; 18.0860033043372; 61.278115339514; 35.677813482825; 63.2952190317158; 59.2430881297513; 71.0429298262542; 21.7984507773144; 60.3966495922489; 18.9253132010506; 107.600554098407; 38.1199279562386; 13.6040036446221; 11.9169469390183; 39.8146403025006; 50.5537138514627; 36.3127501879443; 22.1078198299361; 34.9120243367315; 37.7494716759113; 36.4742894667243; 18.6610041473044; 22.7434770539089; 57.9219991528009; 15.7897825595953; 17.171992708934; 22.9068886271526; 12.0128338270378; 55.6848508917374; 45.4699882868385; 55.5315489063794; 11.5921680443073; 20.0022152172102; 63.3305667126926; 24.8989380110289; 10.9555617327029; 36.9720022493606	IGHV-DH64	29163486, 27525066, 25319556	MF989474	IGHV3-NL_18*01_S3867	IGHV3-ACA*01	IGHV3-118*01		c3,c6	TRUE	23	0		IGHV9-7U4O*04	IGHV9-7U4O*04	IGHV9-DH64*01	IGHV0-DH64*00			FALSE		IGHV9-DH64*01
IGHV9-7U4O*04	7U4O	IGHV	IGH	GAGGTGCAGCTGGTGGAGTCTGGGGGAGGCCTGGTCCAGCCTGGCGGGTCCCTGAGACTCTCCTGTGCAGCCTCTGGATTCACCTTCAGTAGTTCTGCTATGCACTGGGTCCGCCAGGCTTCTGGGAAAGGACTGGAGTGGGTTGGACGTATTAGAAGCAAATCTAACAATTACGAGACAGGATACGCTGCGTCGGTGAAAGGCAGGTTCACCATCTCCAGAGATGATTCAAAGAACACGGCGTATCTGCAAATGAACAGCCTGAAAACCGAGGACACGGCCGTGTATTACTGTACCACAGA	GAGGTGCAGCTGGTGGAGTCTGGGGGA...GGCCTGGTCCAGCCTGGCGGGTCCCTGAGACTCTCCTGTGCAGCCTCTGGATTCACCTTC............AGTAGTTCTGCTATGCACTGGGTCCGCCAGGCTTCTGGGAAAGGACTGGAGTGGGTTGGACGTATTAGAAGCAAATCTAACAATTACGAGACAGGATACGCTGCGTCGGTGAAA...GGCAGGTTCACCATCTCCAGAGATGATTCAAAGAACACGGCGTATCTGCAAATGAACAGCCTGAAAACCGAGGACACGGCCGTGTATTACTGTACCACAGA	CACAGTG	ACACAAACC							AGGGGAGGTCAGTGTGAGCCCAG		Functional	ATGGAGTTTGTACTGAGCTGGGTTTTCCTTGTTGCCATTTTAAAAGGT	GTGTCCAGTGT	1	I12	1	I12	0		1	I12		30.7221500868858	IGHV-DH64	29163486, 27525066, 25319556	MF989474	IGHV3-NL_18*01_S3867	IGHV3-ACA*01	IGHV3-118*01		c3,c6	TRUE	23	0		IGHV9-7U4O*04	IGHV9-7U4O*04	IGHV9-DH64*01	IGHV0-DH64*00			FALSE		IGHV9-DH64*01
IGHV9-7U4O*05	7U4O	IGHV	IGH	GAAGTGCAGCTGGTGGAGTCTGGGGGAGGCCTGGTCCAGCCTGGCGGGTCCCTGAGACTCTCCTGTGCAGCCTCTGGATTCACCTTCAGTAGTTCTGCTATGCACTGGGTCCGCCAGGCTTCTGGGAAAGGACTGGAGTGGGTTGGACGTATTAGAAGCAAATCTAACAATTACGAGACAGGATACGCTGCGTCGGTGAAAGGCAGGTTCACCATCTCCAGAGATGATTCAAAGAACACGGCGTATCTGCAAATGAACAGCCTGAAAACCGAGGACACGGCCGTGTATTACTGTACCACAGA	GAAGTGCAGCTGGTGGAGTCTGGGGGA...GGCCTGGTCCAGCCTGGCGGGTCCCTGAGACTCTCCTGTGCAGCCTCTGGATTCACCTTC............AGTAGTTCTGCTATGCACTGGGTCCGCCAGGCTTCTGGGAAAGGACTGGAGTGGGTTGGACGTATTAGAAGCAAATCTAACAATTACGAGACAGGATACGCTGCGTCGGTGAAA...GGCAGGTTCACCATCTCCAGAGATGATTCAAAGAACACGGCGTATCTGCAAATGAACAGCCTGAAAACCGAGGACACGGCCGTGTATTACTGTACCACAGA														0		0		0		0				IGHV-DIXN				IGHV3-ACA*01_S2482				TRUE	0	0		IGHV9-7U4O*05	IGHV9-7U4O*05	IGHV9-DH64*02	IGHV0-DIXN*00			FALSE		IGHV9-DH64*02
IGHV9-7U4O*06	7U4O	IGHV	IGH	GAGGTGCAGCTGGTGGAGTCTGGGGGAGGCCTGGTCCAGCCTGGCGGGTCCCTGAGACCCTCCTGTGCAGCCTCTGGATTCACCTTCAGTAGTTCTGCTATGCACTGGGTCCGCCAGGCTTCTGGGAAAGGACTGGAGTGGGTTGGACGTATTAGAAGCAAATCTAACAATTACGCGACAGAATACGCCGCATCGGTGAAAGGCAGATTCACCATCTCCAGAGATGATTCAAAGAACACGGCGTATCTGCAAATGAACAGCCTGAAAACCGAGGACACGGCCGTGTATTACTGTGCTAGAGA	GAGGTGCAGCTGGTGGAGTCTGGGGGA...GGCCTGGTCCAGCCTGGCGGGTCCCTGAGACCCTCCTGTGCAGCCTCTGGATTCACCTTC............AGTAGTTCTGCTATGCACTGGGTCCGCCAGGCTTCTGGGAAAGGACTGGAGTGGGTTGGACGTATTAGAAGCAAATCTAACAATTACGCGACAGAATACGCCGCATCGGTGAAA...GGCAGATTCACCATCTCCAGAGATGATTCAAAGAACACGGCGTATCTGCAAATGAACAGCCTGAAAACCGAGGACACGGCCGTGTATTACTGTGCTAGAGA	CACAGTG	ACACAAACC							AGGGGAGGTCAGTGTGAGCCCAG		Functional	ATGGAGTTTGTACTGAGCTGGGTTTTCCTTGTTGCCATTTTGAAAGGT	GTGCCCAGTGT	15	I101, I17, I19, I24, I25, I30, I47, I52, I58, I61, I70, I78, I88, I92, I94	9	I17, I19, I24, I30, I47, I52, I58, I61, I94	9	I17, I19, I24, I30, I47, I52, I58, I61, I94	9	I17, I19, I24, I30, I47, I52, I58, I61, I94		NA; 1.37072833630017; 0.724057816225551; 0.244087843514374; 1.66124515412569; 0.0709884567294575; 4.58164301953984; 0.501178686736196; 0.751231213137621; 0.538726552004023	IGHV-FMBZ	29163486	MF989484		IGHV3-AET*01	IGHV3-186*04		c2,c3,c6	TRUE	23	0		IGHV9-7U4O*06	IGHV9-7U4O*06	IGHV9-DH64*09	IGHV0-FMBZ*00			FALSE		IGHV9-DH64*09
IGHV9-7U4O*06_t312c_g313a_t315c_g317c	7U4O	IGHV	IGH	GAGGTGCAGCTGGTGGAGTCTGGGGGAGGCCTGGTCCAGCCTGGCGGGTCCCTGAGACCCTCCTGTGCAGCCTCTGGATTCACCTTCAGTAGTTCTGCTATGCACTGGGTCCGCCAGGCTTCTGGGAAAGGACTGGAGTGGGTTGGACGTATTAGAAGCAAATCTAACAATTACGCGACAGAATACGCCGCATCGGTGAAAGGCAGATTCACCATCTCCAGAGATGATTCAAAGAACACGGCGTATCTGCAAATGAACAGCCTGAAAACCGAGGACACGGCCGTGTATTACTGCACCACAGA	GAGGTGCAGCTGGTGGAGTCTGGGGGA...GGCCTGGTCCAGCCTGGCGGGTCCCTGAGACCCTCCTGTGCAGCCTCTGGATTCACCTTC............AGTAGTTCTGCTATGCACTGGGTCCGCCAGGCTTCTGGGAAAGGACTGGAGTGGGTTGGACGTATTAGAAGCAAATCTAACAATTACGCGACAGAATACGCCGCATCGGTGAAA...GGCAGATTCACCATCTCCAGAGATGATTCAAAGAACACGGCGTATCTGCAAATGAACAGCCTGAAAACCGAGGACACGGCCGTGTATTACTGCACCACAGA	CACAGTG	ACGCAAACC							AGGGGAGGTCAGTGTGAGCCCAG		Functional	ATGGAGTTTGTACTGAGCTGGGTTTTCCTTGTTGCCATTTTGAAAGGT	GTGCCCAGTGT	1	I90	1	I90	1	I90	1	I90		0.260944280463679									FALSE	23	0		IGHV9-7U4O*06_t312c_g313a_t315c_g317c	IGHV9-7U4O*06_t312c_g313a_t315c_g317c	IGHV9-DH64*13	IGHV0-NDK6*00			TRUE		IGHV9-DH64*13
IGHV9-7U4O*07	7U4O	IGHV	IGH	GAGGTGCAGCTGGTGGAGTCTGGGGGAGGCCTGGTCCAGCCTGGCGGGTCCCTGAGACTCTCCTGTGCAGCCTCTGGATTCACCTTCAGTAGTTCTGCTATGCACTGGGTCCGCCAGGCTTCTGGGAAAGGACTGGAGTGGGTTGGACGTATTAGAAGCAAATCTAACAATTACGAGACAGGATACGCTGCGTCGGTGAAAGGCAGGTTCACCATCTCCAGAGATGATTCAAAGAACACGGCGTATCTGCAAATGAACAGCCTGAAAACCGAGGACACGGCCGTGTATTACTGTGCTAGAGA	GAGGTGCAGCTGGTGGAGTCTGGGGGA...GGCCTGGTCCAGCCTGGCGGGTCCCTGAGACTCTCCTGTGCAGCCTCTGGATTCACCTTC............AGTAGTTCTGCTATGCACTGGGTCCGCCAGGCTTCTGGGAAAGGACTGGAGTGGGTTGGACGTATTAGAAGCAAATCTAACAATTACGAGACAGGATACGCTGCGTCGGTGAAA...GGCAGGTTCACCATCTCCAGAGATGATTCAAAGAACACGGCGTATCTGCAAATGAACAGCCTGAAAACCGAGGACACGGCCGTGTATTACTGTGCTAGAGA														0		0		0		0				IGHV-G6H2			IGHV3-NL_18*01_S6383					TRUE	0	0		IGHV9-7U4O*07	IGHV9-7U4O*07	IGHV9-DH64*04	IGHV0-G6H2*00			FALSE		IGHV9-DH64*04
IGHV9-7U4O*07_g258a_g259c_c260t	7U4O	IGHV	IGH	GAGGTGCAGCTGGTGGAGTCTGGGGGAGGCCTGGTCCAGCCTGGCGGGTCCCTGAGACTCTCCTGTGCAGCCTCTGGATTCACCTTCAGTAGTTCTGCTATGCACTGGGTCCGCCAGGCTTCTGGGAAAGGACTGGAGTGGGTTGGACGTATTAGAAGCAAATCTAACAATTACGAGACAGGATACGCTGCGTCGGTGAAAGGCAGGTTCACCATCTCCAGAGATGATTCAAAGAACACACTGTATCTGCAAATGAACAGCCTGAAAACCGAGGACACGGCCGTGTATTACTGTGCTAGAGA	GAGGTGCAGCTGGTGGAGTCTGGGGGA...GGCCTGGTCCAGCCTGGCGGGTCCCTGAGACTCTCCTGTGCAGCCTCTGGATTCACCTTC............AGTAGTTCTGCTATGCACTGGGTCCGCCAGGCTTCTGGGAAAGGACTGGAGTGGGTTGGACGTATTAGAAGCAAATCTAACAATTACGAGACAGGATACGCTGCGTCGGTGAAA...GGCAGGTTCACCATCTCCAGAGATGATTCAAAGAACACACTGTATCTGCAAATGAACAGCCTGAAAACCGAGGACACGGCCGTGTATTACTGTGCTAGAGA	CACAGTG	ACACAAACC							AGGGGAGGTCAGTGTGAGCCCAG		Functional	ATGGAGTTTGTACTGAGCTGGGTTTTCCTTTTTGCCATTTTAAAAGGT	GTGTCCAGTGT	8	I13, I20, I23, I34, I41, I44, I65, I82	8	I13, I20, I23, I34, I41, I44, I65, I82	8	I13, I20, I23, I34, I41, I44, I65, I82	8	I13, I20, I23, I34, I41, I44, I65, I82		10.7977855417018; 4.95354126313917; 14.4633933149828; 8.85855205304163; 3.98604452541606; 7.84563524544431; 4.53598242161461; 8.73299350257865									FALSE	23	0		IGHV9-7U4O*07_g258a_g259c_c260t	IGHV3-NL_18*01_W8695	IGHV9-DH64*14	IGHV0-FNWX*00		IGHV3-NL_18*01_W8695	FALSE	Seen in external sources	IGHV9-DH64*14
IGHV9-7U4O*08	7U4O	IGHV	IGH	GAGGTGCAGCTGGTGGAGTCTGGGGGAGGCTTGGTCCAGCCTGGCGGGTCCCTGAGACTCTCCTGTGCAGCCTCTGGATTCACCTTCAGTAGTTCTGCTATGCACTGGGTCCGCCAGGCTTCTGGGAAAGGACTGGAGTGGGTTGGACGTATCAGAAGCAAATCTAACAATTACGAGACAGAATACGCCGCATCGGTGAAAGGCAGGTTCACCATCTCCAGAGATGATTCAAAGAACACGGCGTATCTGCAAATGAACAGCCTGAAAACCGAGGACACGGCCGTGTATTACTGTGCTAGAGA	GAGGTGCAGCTGGTGGAGTCTGGGGGA...GGCTTGGTCCAGCCTGGCGGGTCCCTGAGACTCTCCTGTGCAGCCTCTGGATTCACCTTC............AGTAGTTCTGCTATGCACTGGGTCCGCCAGGCTTCTGGGAAAGGACTGGAGTGGGTTGGACGTATCAGAAGCAAATCTAACAATTACGAGACAGAATACGCCGCATCGGTGAAA...GGCAGGTTCACCATCTCCAGAGATGATTCAAAGAACACGGCGTATCTGCAAATGAACAGCCTGAAAACCGAGGACACGGCCGTGTATTACTGTGCTAGAGA														0		0		0		0				IGHV-KKX5			IGHV3-NL_18*01_S1419		IGHV3-118*02			TRUE	0	0		IGHV9-7U4O*08	IGHV9-7U4O*08	IGHV9-DH64*07	IGHV0-KKX5*00			FALSE		IGHV9-DH64*07
IGHV9-7U4O*09	7U4O	IGHV	IGH	GAGGTGCAGCTGGTGGAGTCTGCGGGAGGCCTGGTCCAGCCTGGCGGGTCCCTGAGACCCTCCTGTGCAGCCTCTGGATTCACCTTCAGTAGTTCTGCTATGCACTGGGTCCGCCAGGCTTCTGGGAAAGGACTGGAGTGGGTTGGACGTATTAGAAGCAAATCTAACAATTACGAGACAGGATACGCTGCGTCGGTGAAAGGCAGATTCACCATCTCCAGAGATGATTCCAAGAACACGGCGTATCTGCAAATGAACAGCCTGAAACCCGAGGACACGGCCGTGTATTACTGTGCTAGAGA	GAGGTGCAGCTGGTGGAGTCTGCGGGA...GGCCTGGTCCAGCCTGGCGGGTCCCTGAGACCCTCCTGTGCAGCCTCTGGATTCACCTTC............AGTAGTTCTGCTATGCACTGGGTCCGCCAGGCTTCTGGGAAAGGACTGGAGTGGGTTGGACGTATTAGAAGCAAATCTAACAATTACGAGACAGGATACGCTGCGTCGGTGAAA...GGCAGATTCACCATCTCCAGAGATGATTCCAAGAACACGGCGTATCTGCAAATGAACAGCCTGAAACCCGAGGACACGGCCGTGTATTACTGTGCTAGAGA	CACAGTG	ACGGAAACC							AGGGGAGATCAGTGTGAGCCCAG		Functional	ATGGAGTTTGCACTGAGCTGGGTTTTCCTTGTTGCTATATTAAAAGGT	GTGCCCAGTGT	3	I05, I09, I11	0		0		0				IGHV-O74L						Watson Genomic from first trio and Oregon six trios	c2,c3	TRUE	23	0		IGHV9-7U4O*09	IGHV9-7U4O*09	IGHV9-DH64*10	IGHV0-O74L*00			FALSE		IGHV9-DH64*10
IGHV9-7U4O*10	7U4O	IGHV	IGH	GAGGTGCAGCTGGTGGAGTCTGGGGGAGGCTTGGTCCAGCCTGGCGGGTCCCTGAGACTCTCCTGTGCAGCCTCTGGATTCACCTTCAGTAGTTCTGCTATGCACTGGGTCCGCCAGGCTTCTGGGAAAGGACTGGAGTGGGTTGGACGTATTAGAAGCAAATCTAACAATTACGAGACAGGATACGCTGCGTCGGTGAAAGGCAGGTTCACCATCTCCAGAGATGATTCAAAGAACACGGCGTATCTGCAAATGAACAGCCTGAAAACCGAGGACACGGCCGTGTATTACTGTGCTAGAGA	GAGGTGCAGCTGGTGGAGTCTGGGGGA...GGCTTGGTCCAGCCTGGCGGGTCCCTGAGACTCTCCTGTGCAGCCTCTGGATTCACCTTC............AGTAGTTCTGCTATGCACTGGGTCCGCCAGGCTTCTGGGAAAGGACTGGAGTGGGTTGGACGTATTAGAAGCAAATCTAACAATTACGAGACAGGATACGCTGCGTCGGTGAAA...GGCAGGTTCACCATCTCCAGAGATGATTCAAAGAACACGGCGTATCTGCAAATGAACAGCCTGAAAACCGAGGACACGGCCGTGTATTACTGTGCTAGAGA	CACAGTG	ACACAAACC							AGGGGAGGTCAGTGTGAGCCCAG		Functional	ATGGAGTTTGTACTGAGCTGGGTTTTCCTTGTTGCCATTTTAAAAGGT	GTGTCCAGTGT	7	I101, I14, I26, I30, I70, I90, I95	7	I101, I14, I26, I30, I70, I90, I95	7	I101, I14, I26, I30, I70, I90, I95	7	I101, I14, I26, I30, I70, I90, I95		41.0575161763187; 12.6608883584269; 45.3357882195987; 20.0053833401426; 29.8647910497125; 12.7899145340668; 15.5808697228584	IGHV-XNLZ			IGHV3-NL_18*01_S0984				c1,f1	TRUE	23	0		IGHV9-7U4O*10	IGHV9-7U4O*10	IGHV9-DH64*06	IGHV0-XNLZ*00			FALSE		IGHV9-DH64*06
IGHV9-B6L6*01	B6L6	IGHV	IGH	GAAGTGCAGCTGGTGGAGTCTGGGAGAGGCTTGGTCCAGCCTGGGGGGTCCCTAAGATTCTCCTGTGCAGTCTCTGGATTCATCTTCAGTGACTACTACATGGACTGGTTCCGCCAGGCTCCAGGGAAGGGGCCGGAGTGGGTAGGTTTCATGAGAAACAAAGCTAATGGTGGGAGAACAGAATACGCCGCGTCTGGGAAAGGCAGATTCACTATCTCAAGAGATGATTCCAAAAGCATCGCCAGTCTGCAAATGAGCAGCCTGAAAACCAAGGACACGGCCGTGTATTACTGTGCCAGAAA	GAAGTGCAGCTGGTGGAGTCTGGGAGA...GGCTTGGTCCAGCCTGGGGGGTCCCTAAGATTCTCCTGTGCAGTCTCTGGATTCATCTTC............AGTGACTACTACATGGACTGGTTCCGCCAGGCTCCAGGGAAGGGGCCGGAGTGGGTAGGTTTCATGAGAAACAAAGCTAATGGTGGGAGAACAGAATACGCCGCGTCTGGGAAA...GGCAGATTCACTATCTCAAGAGATGATTCCAAAAGCATCGCCAGTCTGCAAATGAGCAGCCTGAAAACCAAGGACACGGCCGTGTATTACTGTGCCAGAAA	CACAGTG	ACACAAACC							AGGGGAGGTCAGTGTGAGCCCAG		Functional	ATGGAATTTTGGCTGAGCTGGGTTTTCCTTGTAGCTGTTTTGAAAGGT	GTGTCCAGTGT	6	I24, I29, I67, I68, I73, I77	0		0		0				IGHV-B6L6						Watson Genomic from first trio and Oregon six trios;guo: superseq of IGHV3-88*01_W5183	c6	TRUE	23	0		IGHV9-B6L6*01	IGHV9-B6L6*01	IGHV9-NEPN*03	IGHV0-B6L6*00		IGHV3-88*01_W5183	FALSE		IGHV9-NEPN*03
IGHV9-B6L6*02	B6L6	IGHV	IGH	GAAGTGCAGCTGGTGGAGTCTGGGAGAGGCTTGGTCCAGCCTGGGGGGTCCCTAAGACTCTCCTGTGCAGTCTCTGGATTCACCTTCAGTGACCACTACATGAGCTGGGTCCGCCAGGCTCCAGGGAAGGGGCCGGAGTGGGTAGGTTTCATGAGAAACAAAGCTAATGGTGGGAGAACAGAATACGCCGCGTCTGGGAAAGGCAGATTCACTATCTCAAGAGATGATTCCAAAAGCATCGCCAGTCTGCAAATGAGCAGCCTGAAAACCGAGGACACGGCCGTGTATTACTGTGCCAGAAA	GAAGTGCAGCTGGTGGAGTCTGGGAGA...GGCTTGGTCCAGCCTGGGGGGTCCCTAAGACTCTCCTGTGCAGTCTCTGGATTCACCTTC............AGTGACCACTACATGAGCTGGGTCCGCCAGGCTCCAGGGAAGGGGCCGGAGTGGGTAGGTTTCATGAGAAACAAAGCTAATGGTGGGAGAACAGAATACGCCGCGTCTGGGAAA...GGCAGATTCACTATCTCAAGAGATGATTCCAAAAGCATCGCCAGTCTGCAAATGAGCAGCCTGAAAACCGAGGACACGGCCGTGTATTACTGTGCCAGAAA														0		0		0		0				IGHV-NEPN					IGHV3-108*01			TRUE	0	0		IGHV9-B6L6*02	IGHV9-B6L6*02	IGHV9-NEPN*01	IGHV0-NEPN*00			FALSE		IGHV9-NEPN*01
IGHV9-B6L6*03	B6L6	IGHV	IGH	GAAGTGCAGCTGGTGGACTCTGGGAGAGGCTTGGTCCAGCCTGGGGGGTCCCTAAGACTCTCCTGTGCAGTCTCTGGATTCACCTTCAGTGACCACTACATGAGCTGGGTCCGCCAGGCTCCAGGGAAGGGGCCGGAGTGGGTAGGTTTCATGAGAAACAAAGCTAATGGTGGGAGAACAGAATACGCCGCGTCTGGGAAAGGCAGATTCACTATCTCAAGAGATGATTCCAAAAGCATCGCCAGTCTGCAAATGAGCAGCCTGAAAACCGAGGACACAGCCGTGTATTACTGTGCCAGAAA	GAAGTGCAGCTGGTGGACTCTGGGAGA...GGCTTGGTCCAGCCTGGGGGGTCCCTAAGACTCTCCTGTGCAGTCTCTGGATTCACCTTC............AGTGACCACTACATGAGCTGGGTCCGCCAGGCTCCAGGGAAGGGGCCGGAGTGGGTAGGTTTCATGAGAAACAAAGCTAATGGTGGGAGAACAGAATACGCCGCGTCTGGGAAA...GGCAGATTCACTATCTCAAGAGATGATTCCAAAAGCATCGCCAGTCTGCAAATGAGCAGCCTGAAAACCGAGGACACAGCCGTGTATTACTGTGCCAGAAA	CACAGTG	ACACAAACC							AGGGGAGGTCAGTGTGAGCCCAG		Functional	ATGGAATTTTGGCTGAGCTGGGTTTTCCTTGTAGCTGTTTTGAAAGGT	GTGTCCAGTGT	85	I01, I05, I06, I07, I08, I10, I100, I101, I102, I104, I105, I106, I11, I12, I14, I15, I17, I19, I21, I22, I23, I25, I26, I27, I28, I29, I30, I31, I32, I33, I34, I35, I36, I37, I38, I39, I42, I43, I45, I46, I47, I49, I51, I52, I53, I54, I55, I56, I57, I58, I59, I60, I61, I63, I64, I66, I67, I69, I70, I71, I72, I73, I74, I75, I76, I77, I79, I80, I81, I83, I84, I85, I86, I87, I88, I89, I90, I91, I92, I93, I95, I96, I97, I98, I99	0		0		0				IGHV-SCEY	29163486	MF989582		IGHV3-ADO*02	IGHV3-108*02	guo: superseq of IGHV3-88*01_W8514	c1,c1,c2,c3,c4,c4,c5,c5,c7,c7,f1,f1,m1,m1	TRUE	23	0		IGHV9-B6L6*03	IGHV9-B6L6*03	IGHV9-NEPN*02	IGHV0-SCEY*00		IGHV3-88*01_W8514	FALSE		IGHV9-NEPN*02
IGHV9-EKCD*01	EKCD	IGHV	IGH	GAGATGCAGCTGGTGGAGTCTGGGGGAGGGTTGGTCCAGCCTGGCGGGTCCCTGAGAGTCTCCTGTGCAGCCTCTGGATTCACCTTCAGTGACCACTACATGGAGTGGTTCCGCCAGGCTCCAGGGAAGGGGCCGGAGTGGGTAGGTTTCATTAGAAATAAAGCTAAAGGTGGGACAGCAGAATACGCCGCGTCTGTGAAAGGCAGATTCACTATCTCAAGAGATGATTCCAAAAACGTCACCTATCTGCAAATGAACAGCCTGAACACCGAGGACACGGCCGTGTATTACTGCACCACAGA	GAGATGCAGCTGGTGGAGTCTGGGGGA...GGGTTGGTCCAGCCTGGCGGGTCCCTGAGAGTCTCCTGTGCAGCCTCTGGATTCACCTTC............AGTGACCACTACATGGAGTGGTTCCGCCAGGCTCCAGGGAAGGGGCCGGAGTGGGTAGGTTTCATTAGAAATAAAGCTAAAGGTGGGACAGCAGAATACGCCGCGTCTGTGAAA...GGCAGATTCACTATCTCAAGAGATGATTCCAAAAACGTCACCTATCTGCAAATGAACAGCCTGAACACCGAGGACACGGCCGTGTATTACTGCACCACAGA														0		0		0		0				IGHV-EKCD			IGHV3-NL_12*02_S2468					TRUE	0	0		IGHV9-EKCD*01	IGHV9-EKCD*01	IGHV9-PWAC*03	IGHV0-EKCD*00			FALSE		IGHV9-PWAC*03
IGHV9-EKCD*02	EKCD	IGHV	IGH	GAGATGCAGCTGGTGGAGTCTGGGGGAGGGTTGGTCCAGCCTGGCGGGTCCCTGAGACTCTCCTGTGCAGCCTCTGGATTCACCTTCAGTGACCACTACATGGAGTGGTTCCGCCAGGCTCCAGGGAGGGGGCCGGAGTGGGTAGGTTTCATTAGAAATAAAGCTAAAGGTGGGACAGCAGAATACGCCGCGTCTGTGAAAGGCAGATTCACTATCTCAAGAGATGATTCCAAAAACGTCACCTATCTGCAAATGAACAGCCTGAAAACCGAGGACACGGCCGTGTATTACTGCACCACAGA	GAGATGCAGCTGGTGGAGTCTGGGGGA...GGGTTGGTCCAGCCTGGCGGGTCCCTGAGACTCTCCTGTGCAGCCTCTGGATTCACCTTC............AGTGACCACTACATGGAGTGGTTCCGCCAGGCTCCAGGGAGGGGGCCGGAGTGGGTAGGTTTCATTAGAAATAAAGCTAAAGGTGGGACAGCAGAATACGCCGCGTCTGTGAAA...GGCAGATTCACTATCTCAAGAGATGATTCCAAAAACGTCACCTATCTGCAAATGAACAGCCTGAAAACCGAGGACACGGCCGTGTATTACTGCACCACAGA														0		0		0		0				IGHV-PWAC			IGHV3-NL_12*02_S5864		IGHV3-5-3*02			TRUE	0	0		IGHV9-EKCD*02	IGHV9-EKCD*02	IGHV9-PWAC*01	IGHV0-PWAC*00			FALSE		IGHV9-PWAC*01
IGHV9-EKCD*03	EKCD	IGHV	IGH	GAGATGCAGCTGGTGGAGTCTGGGGGAGGCTTGGTCCAGCCTGGCGGGTCCCTGAGAGTCTCCTGTGCAGCCTCTGGATTCACCTTCAGTGACCACTACATGGAGTGGTTCCGCCAGGCTCCAGGGAAGGGGCCGGAGTGGGTAGGTTTCATTAGAAATAAAGCTAAAGGTGGGACAACAGAATACGCCGCGTCTGTGAAAGGCAGATTCACTATCTCAAGAGATGATTCCAAAAACGTCACCTATCTGCAAATGAACAGCCTGAACACCGAGGACACGGCCGTGTATTACTGCACCACAGA	GAGATGCAGCTGGTGGAGTCTGGGGGA...GGCTTGGTCCAGCCTGGCGGGTCCCTGAGAGTCTCCTGTGCAGCCTCTGGATTCACCTTC............AGTGACCACTACATGGAGTGGTTCCGCCAGGCTCCAGGGAAGGGGCCGGAGTGGGTAGGTTTCATTAGAAATAAAGCTAAAGGTGGGACAACAGAATACGCCGCGTCTGTGAAA...GGCAGATTCACTATCTCAAGAGATGATTCCAAAAACGTCACCTATCTGCAAATGAACAGCCTGAACACCGAGGACACGGCCGTGTATTACTGCACCACAGA														0		0		0		0				IGHV-U62U			IGHV3-NL_12*02_S1760					TRUE	0	0		IGHV9-EKCD*03	IGHV9-EKCD*03	IGHV9-PWAC*04	IGHV0-U62U*00			FALSE		IGHV9-PWAC*04
IGHV9-EKCD*04	EKCD	IGHV	IGH	GAGGTGCAGCTGGTGGAGTCTGGGGGAGGCTTGGTCCAGCCTGGCGGGTCCCTGAGAGTCTCCTGTGCAGCCTCTGGATTCACCTTCAGTGACCACTACATGGACTGGGTCCGCCAGGCTCCAGGGAAGGGGCCGGAGTGGGTAGGTTTCATGAGAAACAAAGCTAAAGGTGGGACAACAGAATACGCCGCGTCTGTGAAAGGCAGATTCACTATCTCAAGAGATGATTCCAAAAACGTCACCTATCTGCAAATGAGCAACCTGAAAACCGAGGACACGGCCGTGTATTACTGCACCACAGA	GAGGTGCAGCTGGTGGAGTCTGGGGGA...GGCTTGGTCCAGCCTGGCGGGTCCCTGAGAGTCTCCTGTGCAGCCTCTGGATTCACCTTC............AGTGACCACTACATGGACTGGGTCCGCCAGGCTCCAGGGAAGGGGCCGGAGTGGGTAGGTTTCATGAGAAACAAAGCTAAAGGTGGGACAACAGAATACGCCGCGTCTGTGAAA...GGCAGATTCACTATCTCAAGAGATGATTCCAAAAACGTCACCTATCTGCAAATGAGCAACCTGAAAACCGAGGACACGGCCGTGTATTACTGCACCACAGA	CACAGTG	ACACAAACC							AGGGGAGGTCAGTGTGAGCCCAG		Functional	ATGGAGTTTGGGCCGAGCTGGGTTTTCCTTGTTGCTATTTTAAAAGGT	GTGTCCAGTGT	17	I10, I101, I11, I13, I14, I20, I23, I26, I30, I55, I56, I65, I66, I70, I85, I93, I95	11	I10, I101, I11, I14, I23, I26, I56, I65, I70, I93, I95	11	I10, I101, I11, I14, I23, I26, I56, I65, I70, I93, I95	11	I10, I101, I11, I14, I23, I26, I56, I65, I70, I93, I95		1.38710951205287; 1.03301935190998; 0.183829341329024; NA; 0.806817685196731; 0.30953085395158; 1.01256091592437; 1.87437773133318; 0.301712427371408; 0.273177318341186; 1.45173082424665; 0.999226301800888	IGHV-VXXG						Watson Genomic from first trio and Oregon six trios;guo: superseq of IGHV3-NL_12*02_W7160	c1,c6,f1	TRUE	23	0		IGHV9-EKCD*04	IGHV9-EKCD*04	IGHV9-PWAC*05	IGHV0-VXXG*00		IGHV3-NL_12*02_W7160	FALSE		IGHV9-PWAC*05
IGHV9-EKCD*05	EKCD	IGHV	IGH	GAGATGCAGCTGGTGGAGTCTGGGGGAGGCTTGGTCCAGCCTGGCGGGTCCCTGAGAGTCTCCTGTGCAGCCTCTGGATTCACCTTCAGTGACCACTACATGGACTGGGTCCGCCAGGCTCCAGGGAAGGGGCCGGAGTGGGTAGGTTTCATTAGAAATAAAGCTAAAGGTGGGACAACAGAATACGCCGCGTCTGTGAAAGGCAGATTCACTATCTCAAGAGATGATTCCAAAAACGTCACCTATCTGCAAATGAACAGCCTGAACACCGAGGACACGGCCGTGTATTACTGCACCACAGA	GAGATGCAGCTGGTGGAGTCTGGGGGA...GGCTTGGTCCAGCCTGGCGGGTCCCTGAGAGTCTCCTGTGCAGCCTCTGGATTCACCTTC............AGTGACCACTACATGGACTGGGTCCGCCAGGCTCCAGGGAAGGGGCCGGAGTGGGTAGGTTTCATTAGAAATAAAGCTAAAGGTGGGACAACAGAATACGCCGCGTCTGTGAAA...GGCAGATTCACTATCTCAAGAGATGATTCCAAAAACGTCACCTATCTGCAAATGAACAGCCTGAACACCGAGGACACGGCCGTGTATTACTGCACCACAGA	CACAGTG	ACACAAACC							AGGGGAGGTCAGTGTGAGCCCAG		Functional	ATGGAGTTTGGGCCGAGCTGGGTTTTCCTTGTTGCTATTTTAAAAGGT	GTGTGCAGTGT	26	I02, I03, I07, I14, I15, I27, I29, I31, I33, I34, I51, I53, I57, I58, I59, I62, I64, I69, I71, I72, I73, I78, I79, I81, I83, I89	25	I02, I03, I07, I15, I27, I29, I31, I33, I34, I51, I53, I57, I58, I59, I62, I64, I69, I71, I72, I73, I78, I79, I81, I83, I89	25	I02, I03, I07, I15, I27, I29, I31, I33, I34, I51, I53, I57, I58, I59, I62, I64, I69, I71, I72, I73, I78, I79, I81, I83, I89	25	I02, I03, I07, I15, I27, I29, I31, I33, I34, I51, I53, I57, I58, I59, I62, I64, I69, I71, I72, I73, I78, I79, I81, I83, I89		16.2054246544747; 8.54589515398768; 3.000400040004; NA; 5.75832427405777; 9.2470028518096; 6.35059180251277; 13.701890984302; 1.56096011236983; 0.749709283080407; 7.48138006218096; 13.2615039127988; 2.1031639744879; 14.8398486202861; 5.82302794145971; 3.95035440786976; 1.49063807100389; 7.02592351475466; 3.28875490266695; 8.55875366838544; 5.50653825949448; 8.12293015560778; 27.2921447714783; 7.93591951777289; 9.77301491740638; 7.33925139203029	IGHV-ZSYE	29163486	MF989451	IGHV3-NL_12*02_S6994	IGHV3-ADZ*01			c3,c4	TRUE	23	0		IGHV9-EKCD*05	IGHV9-EKCD*05	IGHV9-PWAC*02	IGHV0-ZSYE*00			FALSE		IGHV9-PWAC*02
IGHV9-EKCD*05	EKCD	IGHV	IGH	GAGATGCAGCTGGTGGAGTCTGGGGGAGGCTTGGTCCAGCCTGGCGGGTCCCTGAGAGTCTCCTGTGCAGCCTCTGGATTCACCTTCAGTGACCACTACATGGACTGGGTCCGCCAGGCTCCAGGGAAGGGGCCGGAGTGGGTAGGTTTCATTAGAAATAAAGCTAAAGGTGGGACAACAGAATACGCCGCGTCTGTGAAAGGCAGATTCACTATCTCAAGAGATGATTCCAAAAACGTCACCTATCTGCAAATGAACAGCCTGAACACCGAGGACACGGCCGTGTATTACTGCACCACAGA	GAGATGCAGCTGGTGGAGTCTGGGGGA...GGCTTGGTCCAGCCTGGCGGGTCCCTGAGAGTCTCCTGTGCAGCCTCTGGATTCACCTTC............AGTGACCACTACATGGACTGGGTCCGCCAGGCTCCAGGGAAGGGGCCGGAGTGGGTAGGTTTCATTAGAAATAAAGCTAAAGGTGGGACAACAGAATACGCCGCGTCTGTGAAA...GGCAGATTCACTATCTCAAGAGATGATTCCAAAAACGTCACCTATCTGCAAATGAACAGCCTGAACACCGAGGACACGGCCGTGTATTACTGCACCACAGA	CTCAGTG	ACACAAACC							AGGGGAGGTCAGTGTGAGCCCAG		ORF	ATGGAGTTTGGGCCGAGCTGGGTTTTCCTTGTTGCTATTTTAAAAGGT	GTGTGCAGTGT	1	I90	0		0		0		V-HEPTAMER has variation at strongly conserved residue(s): -T-----		IGHV-ZSYE	29163486	MF989451	IGHV3-NL_12*02_S6994	IGHV3-ADZ*01			c3,c4	TRUE	23	0		IGHV9-EKCD*05	IGHV9-EKCD*05	IGHV9-PWAC*02	IGHV0-ZSYE*00			FALSE		IGHV9-PWAC*02
IGHV9-GKLX*01	GKLX	IGHV	IGH	GAGGTGCAGCTGGTGGAGTCTGGGGGAGGCTTGGTCCAGCCTGGCGGGTCCCTGAGACTCTCCTGTGCAGCCTCCGGATTCACCTTCAGTGACTACTACATGGACTGGGTCCGCCAGGCTCCAGGGAAGGGGCTGGAGTGGGTTGGATTTATTAAAAACAAAGCTGATGGTGGAACAGCAGATTACGCCGCGTCTGTGAAAGGCAGATTCACCATCTCAAGAGATGATTCAAAGAACACACTGTACCTGCAAATGAACAGCCTGAAAACCGAGGACACGGCCGTGTATTACTGCACCACAGA	GAGGTGCAGCTGGTGGAGTCTGGGGGA...GGCTTGGTCCAGCCTGGCGGGTCCCTGAGACTCTCCTGTGCAGCCTCCGGATTCACCTTC............AGTGACTACTACATGGACTGGGTCCGCCAGGCTCCAGGGAAGGGGCTGGAGTGGGTTGGATTTATTAAAAACAAAGCTGATGGTGGAACAGCAGATTACGCCGCGTCTGTGAAA...GGCAGATTCACCATCTCAAGAGATGATTCAAAGAACACACTGTACCTGCAAATGAACAGCCTGAAAACCGAGGACACGGCCGTGTATTACTGCACCACAGA														0		0		0		0				IGHV-GKLX			IGHV3-NL_5*01_S8361		IGHV3S66*01			TRUE	0	0		IGHV9-GKLX*01	IGHV9-GKLX*01	IGHV9-GKLX*01	IGHV0-GKLX*00			FALSE		IGHV9-GKLX*01
IGHV9-MBLR*01	MBLR	IGHV	IGH	GAGGTGCAGCTGGTGGAGTCTGGGGGAGGCTTGGTCCAGCCTGGGGGGTCCCTGAGACTCTCCTGTGCAGCCTCTGGATTCACCTTCAGTAACCACTACATGTACTGGGTCCGCCAGGCTCCAGGAAAGGGGCTGGAGTGGGTGGGTTTCATTAGAAGCAAAGCTTATGGTGGGACAGCAGAATACGCCGCGTCTGTGAAAGGCAGATTCACCATCTCCAGAGATGATTCAAAGAACACGGCGTATCTGCAAATGAACAGCCTGAAAACCGAGGACACGGCCGTGTATTACTGTGCTAGAGA	GAGGTGCAGCTGGTGGAGTCTGGGGGA...GGCTTGGTCCAGCCTGGGGGGTCCCTGAGACTCTCCTGTGCAGCCTCTGGATTCACCTTC............AGTAACCACTACATGTACTGGGTCCGCCAGGCTCCAGGAAAGGGGCTGGAGTGGGTGGGTTTCATTAGAAGCAAAGCTTATGGTGGGACAGCAGAATACGCCGCGTCTGTGAAA...GGCAGATTCACCATCTCCAGAGATGATTCAAAGAACACGGCGTATCTGCAAATGAACAGCCTGAAAACCGAGGACACGGCCGTGTATTACTGTGCTAGAGA														0		0		0		0				IGHV-MBLR	29163486	MF989590		IGHV3-ABY*03				TRUE	0	0		IGHV9-MBLR*01	IGHV9-MBLR*01	IGHV9-MBLR*01	IGHV0-MBLR*00			FALSE		IGHV9-MBLR*01
IGHV9-OGUP*01	OGUP	IGHV	IGH	GAGGTGCAGCTGGTGGAGTCTGGGGGAGGCTTGGTCCAGCCTGGGGGGTCCCTGAGACTCTCCTGTGGATTCACCTTCAGTGTCCACTTCATGAGCTGGGTCCGCCAGGCTCCAGGGAAGGGGCCGGAGTGGGTGGGTTTCATTAGAAACAAAGCTAATGGTGGAACAGCAGAATACGCCACGTCTGTGAAAGGCAGATTCACTATCTCAAGAGATGATTCCAAAAGCATCGCCTATCTGCAAATGAGCAGCCTAAACACCGAGGACACGGCTGTGTATTACTGTGCCAGAAA	GAGGTGCAGCTGGTGGAGTCTGGGGGA...GGCTTGGTCCAGCCTGGGGGGTCCCTGAGACTCTCCTGT.........GGATTCACCTTC............AGTGTCCACTTCATGAGCTGGGTCCGCCAGGCTCCAGGGAAGGGGCCGGAGTGGGTGGGTTTCATTAGAAACAAAGCTAATGGTGGAACAGCAGAATACGCCACGTCTGTGAAA...GGCAGATTCACTATCTCAAGAGATGATTCCAAAAGCATCGCCTATCTGCAAATGAGCAGCCTAAACACCGAGGACACGGCTGTGTATTACTGTGCCAGAAA	CACAGTG	AAACAAACC							AGGGGAACTCAGTGTGAGCCCAG		Functional	ATGGAATTTGGGCTGAGCTGGGTTTTCCTTGTAGCTATTTTGAAAGGT	GTGTCCAGTGT	15	I101, I11, I14, I21, I23, I26, I30, I35, I40, I61, I66, I70, I82, I84, I95	0		0		0				IGHV-OGUP						Watson Genomic from first trio and Oregon six trios;guo: superseq of IGHV3-88*01_W8278	c1,c2,c2,c3,f1	TRUE	23	0		IGHV9-OGUP*01	IGHV9-OGUP*01	IGHV9-YMST*02	IGHV0-OGUP*00		IGHV3-88*01_W8278	FALSE		IGHV9-YMST*02
IGHV9-OGUP*02	OGUP	IGHV	IGH	GAGGTGCAGCTGGTGGAGTCTGGGGGAGGCTTGGTCCAGCCTGGGGGGTCCCTGAGACTCTCCTGTGGATTCACCTTCAGTGTCCACTTCATGAGCTGGGTCCGCCAGGCTCCAGGGAAGGGGCCGGAGTGGGTAGGTTTCATTAGAAACAAAGCTAATGGTGGAACAGCAGAATACGCCACGTCTGTGAAAGGCAGATTCACTATCTCAAGAGATGATTCCAAAAGCATCGCCTATCTGCAAATGAGCAGCCTAAACACCGAGGACACGGCTGTGTATTACTGTGCCAGAAA	GAGGTGCAGCTGGTGGAGTCTGGGGGA...GGCTTGGTCCAGCCTGGGGGGTCCCTGAGACTCTCCTGT.........GGATTCACCTTC............AGTGTCCACTTCATGAGCTGGGTCCGCCAGGCTCCAGGGAAGGGGCCGGAGTGGGTAGGTTTCATTAGAAACAAAGCTAATGGTGGAACAGCAGAATACGCCACGTCTGTGAAA...GGCAGATTCACTATCTCAAGAGATGATTCCAAAAGCATCGCCTATCTGCAAATGAGCAGCCTAAACACCGAGGACACGGCTGTGTATTACTGTGCCAGAAA	CACAGTG	AAACAAACC							AGGGGAACTCAGTGTGAGCCCAG		Functional	ATGGAATTTGGGCTGAGCTGGGTTTTCCTTGTAGCTATTTTGAAAGGT	GTGTCCAGTGT	18	I07, I106, I13, I20, I23, I28, I29, I34, I45, I52, I63, I65, I72, I77, I81, I90, I97, I99	0		0		0				IGHV-U3YJ						Watson Genomic from first trio and Oregon six trios	c6	TRUE	23	0		IGHV9-OGUP*02	IGHV9-OGUP*02	IGHV9-YMST*03	IGHV0-U3YJ*00			FALSE		IGHV9-YMST*03
IGHV9-OGUP*03	OGUP	IGHV	IGH	GAGGTGCAGCTGGTGGAGTATGGGGGAGGCTTGGTACAGCCTGGGGGGTCCCTGAGACTCTCCTGTGGATTCACCTTCAGTGTCCACTTCATGAGCTGGGTCCGCCAGGCTCCAGGGAAGGGGCCGGAGTGGGTAGGTTTCATGAGAAACAAAGCTAATGGTGGAACAGCAGAATACGCCACGTCTGTGAAAGGCAGATTCACTATCTCAAGAGATGATTCCAAAAGCATCGCCTATCTGCAAATGAGCAGCCTAAACACCGAGGACACGGCTGTGTATTACTGTGCCAGAAA	GAGGTGCAGCTGGTGGAGTATGGGGGA...GGCTTGGTACAGCCTGGGGGGTCCCTGAGACTCTCCTGT.........GGATTCACCTTC............AGTGTCCACTTCATGAGCTGGGTCCGCCAGGCTCCAGGGAAGGGGCCGGAGTGGGTAGGTTTCATGAGAAACAAAGCTAATGGTGGAACAGCAGAATACGCCACGTCTGTGAAA...GGCAGATTCACTATCTCAAGAGATGATTCCAAAAGCATCGCCTATCTGCAAATGAGCAGCCTAAACACCGAGGACACGGCTGTGTATTACTGTGCCAGAAA	CACAGTG	AAACAAACC							AGGGGAACTCAGTGTGAGCCCAG		Functional	ATGGAATTTGGGCTGAGCTGGGTTTTCCTTGTAGCTATTTTGAAAGGT	GTGTCCAGTGT	48	I01, I02, I04, I05, I08, I100, I104, I105, I106, I15, I19, I21, I22, I25, I31, I33, I35, I36, I37, I38, I39, I43, I45, I47, I49, I51, I53, I56, I57, I60, I62, I68, I71, I74, I75, I80, I83, I85, I86, I87, I89, I91, I92, I93, I96, I97, I98, I99	0		0		0				IGHV-YMST	29163486, 31080066	MF989581		IGHV3-AGV*03	IGHV3-35*01		c1,c4,c4,c5,c5,c7,c7,f1,m1	TRUE	23	0		IGHV9-OGUP*03	IGHV9-OGUP*03	IGHV9-YMST*01	IGHV0-YMST*00			FALSE		IGHV9-YMST*01
IGHV9-OGUP*03_g3a_a20c_g51a_g141a_g150a_g259a_a274t	OGUP	IGHV	IGH	GAAGTGCAGCTGGTGGAGTCTGGGGGAGGCTTGGTACAGCCTGGGGGATCCCTGAGACTCTCCTGTGGATTCACCTTCAGTGTCCACTTCATGAGCTGGGTCCGCCAGGCTCCAGGAAAGGGGCCAGAGTGGGTAGGTTTCATGAGAAACAAAGCTAATGGTGGAACAGCAGAATACGCCACGTCTGTGAAAGGCAGATTCACTATCTCAAGAGATGATTCCAAAAGCATCACCTATCTGCAAATGTGCAGCCTAAACACCGAGGACACGGCTGTGTATTACTGTGCCAGAAA	GAAGTGCAGCTGGTGGAGTCTGGGGGA...GGCTTGGTACAGCCTGGGGGATCCCTGAGACTCTCCTGT.........GGATTCACCTTC............AGTGTCCACTTCATGAGCTGGGTCCGCCAGGCTCCAGGAAAGGGGCCAGAGTGGGTAGGTTTCATGAGAAACAAAGCTAATGGTGGAACAGCAGAATACGCCACGTCTGTGAAA...GGCAGATTCACTATCTCAAGAGATGATTCCAAAAGCATCACCTATCTGCAAATGTGCAGCCTAAACACCGAGGACACGGCTGTGTATTACTGTGCCAGAAA	CACAGTG	AAACAAACC							AGGGGAACTCAGTGTGAGCCCAG		Functional	ATGGAATTTGGGCTGAGCTGGGTTTTCCTTGTAGCTATTTTGAAAGGT	GTGTCCAGTGT	10	I17, I34, I39, I41, I44, I55, I65, I67, I82, I88	0		0		0												FALSE	23	0		IGHV9-OGUP*03_g3a_a20c_g51a_g141a_g150a_g259a_a274t	IGHV9-OGUP*03_g3a_a20c_g51a_g141a_g150a_g259a_a274t	IGHV9-YMST*04	IGHV0-SG3V*00			TRUE		IGHV9-YMST*04
IGHV9-OGUP*03_i0aaaa_g1a_g3t_t5g_g6a_c7a_c10a_g12a_g13t_g16c_i17t_20tcat23_g26a_a27t_c33a_g36a_t38a_c40g_g42a_c43t_t45a_g46a_g47t_g49t_g50t_c53t_c54a_t56a_g57a_a58t_a60t_t62c_c63a_c65a_g68-_t69-_79---a82_85caaag89_g104a_g106c_c108a_c111g_t112a_114tcgat118_121aatcc125_c127t_g128a_c129t_g132a_g133a_c134a_c136a_138caatg142_144catcaat150_153catca157_159tcacaga165_t167a_g168t_c174a_g178a_180accctaaaattt191_g193c_c194a_a195t_a197g_t199a_a200c_g202a_c204a_c206a_t208a_t210c_g211c_t212a_a214g_a216t_g220a_a223c_g224a_226--agt230_a232c_t235c_c236t_a240c_t243a_g244a_t246g_t247a_c248a_254---------c263_c265g_g267a_c268g_a269g_275cattg279_t281c_a282t_a284t_a286t_c287g_g289a_291---------at301_t306c_t310a_t312a_c315t_g317t_a319g_321agtaaccaa329	OGUP	IGHV	IGH	AAAAAATGGAAAGATATTGCATGTTCATGGATGGATTAGAAGAATCAATGTTGTTACAATGTCCATACTATCCAAAGCAATCTACAGATTCGATGCAATCCCTATCAAAATACCAATGACATCAATGACATCATTCACAGAAATAGAAAAAAAACACCCTAAAATTTACATGGAACCACAAAGACCCAGGATAGCCAAAGTTCTCCTAAGCGAAAAGAACAAAACTGTAGGAATGACATTGCCTATCTGCAAATTGTACTACAGAGCTATAGAAGTAACCAA	AAAAAATGGAAAGATATTGCATGTTCA...TGGATGGATTAGAAGAATCAATGTTGTTACAATGTCCAT.........ACTATCCAAAGC............AATCTACAGATTCGATGCAATCCCTATCAAAATACCAATGACATCAATGACATCATTCACAGAAATAGAAAAAAAACACCCTAAAATTTACATGGAACCACAAAGACCCAGGAT...AGCCAAAGTTCTCCTAAGCGAAAAGAACAAAACTGTAGGAATGACATTGCCTATCTGCAAATTGTACTACAGAGCTATAGAAGTAACCAA	CACAGCA	ACAGAGATG							TGGTACTGGCATAAAAACAGAC		ORF	ATGAATGACAAAAACCATTTGATCATTTTGATTGATGCTGAAAAAG	TTGAAGAGTACACCCAA	2	I10, I27	0		0		0		Sequence truncated before second cysteine; V-HEPTAMER has variation at strongly conserved residue(s): ------A										FALSE	22	0	spacer_3 has variation at the size	IGHV9-OGUP*03_i0aaaa_g1a_g3t_t5g_g6a_c7a_c10a_g12a_g13t_g16c_i17t_20tcat23_g26a_a27t_c33a_g36a_t38a_c40g_g42a_c43t_t45a_g46a_g47t_g49t_g50t_c53t_c54a_t56a_g57a_a58t_a60t_t62c_c63a_c65a_g68-_t69-_79---a82_85caaag89_g104a_g106c_c108a_c111g_t112a_114tcgat118_121aatcc125_c127t_g128a_c129t_g132a_g133a_c134a_c136a_138caatg142_144catcaat150_153catca157_159tcacaga165_t167a_g168t_c174a_g178a_180accctaaaattt191_g193c_c194a_a195t_a197g_t199a_a200c_g202a_c204a_c206a_t208a_t210c_g211c_t212a_a214g_a216t_g220a_a223c_g224a_226--agt230_a232c_t235c_c236t_a240c_t243a_g244a_t246g_t247a_c248a_254---------c263_c265g_g267a_c268g_a269g_275cattg279_t281c_a282t_a284t_a286t_c287g_g289a_291---------at301_t306c_t310a_t312a_c315t_g317t_a319g_321agtaaccaa329	IGHV9-OGUP*03_i0aaaa_g1a_g3t_t5g_g6a_c7a_c10a_g12a_g13t_g16c_i17t_20tcat23_g26a_a27t_c33a_g36a_t38a_c40g_g42a_c43t_t45a_g46a_g47t_g49t_g50t_c53t_c54a_t56a_g57a_a58t_a60t_t62c_c63a_c65a_g68-_t69-_79---a82_85caaag89_g104a_g106c_c108a_c111g_t112a_114tcgat118_121aatcc125_c127t_g128a_c129t_g132a_g133a_c134a_c136a_138caatg142_144catcaat150_153catca157_159tcacaga165_t167a_g168t_c174a_g178a_180accctaaaattt191_g193c_c194a_a195t_a197g_t199a_a200c_g202a_c204a_c206a_t208a_t210c_g211c_t212a_a214g_a216t_g220a_a223c_g224a_226--agt230_a232c_t235c_c236t_a240c_t243a_g244a_t246g_t247a_c248a_254---------c263_c265g_g267a_c268g_a269g_275cattg279_t281c_a282t_a284t_a286t_c287g_g289a_291---------at301_t306c_t310a_t312a_c315t_g317t_a319g_321agtaaccaa329	IGHV60-UTQ7*01	IGHV0-UTQ7*00			TRUE		IGHV0-UTQ7*01
IGHD1-2J4B*01	2J4B	IGHD	IGH	GGTATAGCTGGAACTAT	GGTATAGCTGGAACTAT					CACTGTG	GTCCAAAAC	CACGGTG	GGATTCTGA	AGAAAAAGCTAT	ACAGCCCTGAGT	ORF			1	I52	1	I52	1	I52	1	I52	3' 3'D-NONAMER has variation at strongly conserved residue(s): -T-------	21.1343583715598	IGHD-2J4B	29163486, 31080066	MF989495.1	IGHD1-1*01	IGHD1-1*02	IGHD1-1-1*01		c1,c2,c2,c3,c6,f1	TRUE	12	12		IGHD1-2J4B*01	IGHD1-2J4B*01	IGHD1-2J4B*01	IGHD0-2J4B*00			FALSE		IGHD1-2J4B*01
IGHD1-2J4B*01	2J4B	IGHD	IGH	GGTATAGCTGGAACTAT	GGTATAGCTGGAACTAT					CACTGTG	TCCAAAACT	CACGGTG	GGATTCTGA	ACTACCGCTATG	ACAGCCCTGAGT	Functional			1	I41	1	I41	1	I41	1	I41		6.36364272168427	IGHD-2J4B	29163486, 31080066	MF989495.1	IGHD1-1*01	IGHD1-1*02	IGHD1-1-1*01		c1,c2,c2,c3,c6,f1	TRUE	12	12		IGHD1-2J4B*01	IGHD1-2J4B*01	IGHD1-2J4B*01	IGHD0-2J4B*00			FALSE		IGHD1-2J4B*01
IGHD1-2J4B*01	2J4B	IGHD	IGH	GGTATAGCTGGAACTAT	GGTATAGCTGGAACTAT					CACTGTG	TCCAAAACT	CACGGTG	GGATTCTGA	AGAAAAGCTATG	ACAGCCCTGAGT	Functional			35	I03, I101, I102, I106, I11, I12, I13, I14, I16, I17, I18, I22, I24, I28, I30, I32, I36, I39, I42, I45, I46, I48, I63, I64, I65, I66, I70, I77, I78, I82, I88, I95, I97, I98, I99	33	I03, I101, I102, I106, I11, I12, I13, I14, I17, I18, I22, I24, I28, I30, I36, I39, I42, I45, I46, I48, I63, I64, I65, I66, I70, I77, I78, I82, I88, I95, I97, I98, I99	33	I03, I101, I102, I106, I11, I12, I13, I14, I17, I18, I22, I24, I28, I30, I36, I39, I42, I45, I46, I48, I63, I64, I65, I66, I70, I77, I78, I82, I88, I95, I97, I98, I99	33	I03, I101, I102, I106, I11, I12, I13, I14, I17, I18, I22, I24, I28, I30, I36, I39, I42, I45, I46, I48, I63, I64, I65, I66, I70, I77, I78, I82, I88, I95, I97, I98, I99		4.03537656452248; 19.5521138469997; 5.44081047414684; 2.19116036186448; 6.66335614620317; 3.74437491794946; 17.9142257713716; 3.74985395919266; NA; 7.60647752359872; 15.1527210138185; 8.22362115932945; 3.93703775699548; 19.568366033292; 22.2420125337182; 3.95376194149498; 52.6409300566287; 3.27992779696225; 19.0337954410755; 4.78251181938348; 5.38626386042448; 16.4859617121034; 3.02623513810321; 10.9217798337753; 3.93725467538808; 25.5416827455599; 5.77532252399191; 4.78907066392331; 21.7202913554122; 31.892035842672; 4.38126068610818; 1.658022835849; 10.3564953686166; 0.476000207877749	IGHD-2J4B	29163486, 31080066	MF989495.1	IGHD1-1*01	IGHD1-1*02	IGHD1-1-1*01		c1,c2,c2,c3,c6,f1	TRUE	12	12		IGHD1-2J4B*01	IGHD1-2J4B*01	IGHD1-2J4B*01	IGHD0-2J4B*00			FALSE		IGHD1-2J4B*01
IGHD1-2J4B*01_g1a_g2c_t3a_t5g_c14t_t15a_a16t_18acac21	2J4B	IGHD	IGH	ACAAGAGCTGGAATATTACAC	ACAAGAGCTGGAATATTACAC					CCCTACA	TCCACAATC	CGTTGTA	GCTTCTGTG	TGAAATCTCAGTG	TAGAACCAAGTCT	ORF			51	I01, I02, I03, I05, I06, I08, I09, I100, I105, I106, I11, I12, I13, I14, I15, I16, I17, I18, I19, I22, I23, I24, I26, I30, I31, I32, I34, I35, I37, I38, I39, I41, I46, I47, I55, I56, I62, I63, I70, I75, I79, I80, I82, I84, I88, I89, I90, I91, I95, I97, I99	0		0		0		5' 5'D-HEPTAMER has variation at strongly conserved residue(s): ------A; 3' 3'D-HEPTAMER has variation at strongly conserved residue(s): ------A	NA; 1.70786976413744; 0.248135887568622; 1.24137260206193; 0.874936299870528; 0.363788400940036; 0.80086464012842									FALSE	13	13	Both spacer_3 and spacer_5 have variation at the size	IGHD1-2J4B*01_g1a_g2c_t3a_t5g_c14t_t15a_a16t_18acac21	IGHD1-2J4B*01_g1a_g2c_t3a_t5g_c14t_t15a_a16t_18acac21	IGHD4-IPHR*01	IGHD0-IPHR*00			TRUE		IGHD4-IPHR*01
IGHD1-2J4B*01_g1a_g2c_t3a_t5g_c14t_t15a_a16t_18acac21	2J4B	IGHD	IGH	ACAAGAGCTGGAATATTACAC	ACAAGAGCTGGAATATTACAC					CCCTACA	TCCACAATC	CGTTGTA	GCTTCTGTG	TGAAATCTCAGTG	TCGAACCAAGTCT	ORF			88	I01, I02, I03, I04, I05, I06, I08, I10, I100, I101, I102, I103, I104, I105, I106, I11, I12, I13, I14, I16, I17, I19, I20, I23, I24, I25, I26, I28, I29, I30, I32, I33, I34, I36, I38, I39, I40, I41, I42, I43, I44, I45, I46, I47, I48, I49, I51, I52, I53, I54, I55, I56, I57, I58, I59, I60, I61, I63, I65, I66, I67, I68, I69, I70, I71, I72, I74, I76, I77, I78, I79, I80, I81, I82, I83, I84, I85, I86, I87, I90, I91, I92, I93, I94, I96, I97, I98, I99	0		0		0		5' 5'D-HEPTAMER has variation at strongly conserved residue(s): ------A; 3' 3'D-HEPTAMER has variation at strongly conserved residue(s): ------A	NA; 1.70786976413744; 0.248135887568622; 0.281679015751211; 1.24137260206193; 0.363788400940036; 1.28290775294887; 0.959057767829499; 1.47662363648974; 0.630768922309762; 0.691774792308298; 0.80086464012842									FALSE	13	13	Both spacer_3 and spacer_5 have variation at the size	IGHD1-2J4B*01_g1a_g2c_t3a_t5g_c14t_t15a_a16t_18acac21	IGHD1-2J4B*01_g1a_g2c_t3a_t5g_c14t_t15a_a16t_18acac21	IGHD4-IPHR*01	IGHD0-IPHR*00			TRUE		IGHD4-IPHR*01
IGHD1-2J4B*01_g1t_g2a_c8a_g10t_g11t_a12c_c14t_a16t_18a18	2J4B	IGHD	IGH	TATATAGATTTCATTTTA	TATATAGATTTCATTTTA					TTCTGTG	CTAAATACT	GATATTG	ACTTTTTTT	TTTCATGACCAG	TTATCATTGTTA	ORF			3	I30, I61, I90	0		0		0		5' 5'D-HEPTAMER has variation at strongly conserved residue(s): ----T--; 3' 3'D-HEPTAMER has variation at strongly conserved residue(s): T------; 3' 3'D-NONAMER has variation at strongly conserved residue(s): -T-------										FALSE	12	12		IGHD1-2J4B*01_g1t_g2a_c8a_g10t_g11t_a12c_c14t_a16t_18a18	IGHD1-2J4B*01_g1t_g2a_c8a_g10t_g11t_a12c_c14t_a16t_18a18	IGHD6-W7O6*01	IGHD0-W7O6*00			TRUE		IGHD0-W7O6*01
IGHD1-2J4B*01_g1t_g2a_c8a_g10t_g11t_a12c_c14t_a16t_18a18	2J4B	IGHD	IGH	TATATAGATTTCATTTTA	TATATAGATTTCATTTTA					TTCTGTG	CTAAATACT	GATATTG	CTTTTTTTT	TTTCATGACCAG	TTATCATTGTTA	ORF			2	I26, I98	0		0		0		5' 5'D-HEPTAMER has variation at strongly conserved residue(s): ----T--; 3' 3'D-HEPTAMER has variation at strongly conserved residue(s): T------; 3' 3'D-NONAMER has variation at strongly conserved residue(s): -T-------										FALSE	12	12		IGHD1-2J4B*01_g1t_g2a_c8a_g10t_g11t_a12c_c14t_a16t_18a18	IGHD1-2J4B*01_g1t_g2a_c8a_g10t_g11t_a12c_c14t_a16t_18a18	IGHD6-W7O6*01	IGHD0-W7O6*00			TRUE		IGHD0-W7O6*01
IGHD1-2J4B*01_g1t_g2a_c8a_g10t_g11t_a12c_c14t_a16t_18a18	2J4B	IGHD	IGH	TATATAGATTTCATTTTA	TATATAGATTTCATTTTA					TTCTGTG	CTAAATACT	GATATTG	TTTTTTTTT	TTTCATGACCAG	TTATCATTGTTA	ORF			1	I68	0		0		0		5' 5'D-HEPTAMER has variation at strongly conserved residue(s): ----T--; 3' 3'D-HEPTAMER has variation at strongly conserved residue(s): T------; 3' 3'D-NONAMER has variation at strongly conserved residue(s): -T-------										FALSE	12	12		IGHD1-2J4B*01_g1t_g2a_c8a_g10t_g11t_a12c_c14t_a16t_18a18	IGHD1-2J4B*01_g1t_g2a_c8a_g10t_g11t_a12c_c14t_a16t_18a18	IGHD6-W7O6*01	IGHD0-W7O6*00			TRUE		IGHD0-W7O6*01
IGHD1-2J4B*01_g1t_g2t_t5a_c8t_t9c_g10a_a13t_c14g_t15c_18tctttttactgcttggaagg37	2J4B	IGHD	IGH	TTTAAAGTCAGATGCATTCTTTTTACTGCTTGGAAGG	TTTAAAGTCAGATGCATTCTTTTTACTGCTTGGAAGG					TCTTGTG	CAAAAAAGT	TAATGTA	TGTGTGTGA	TCTAGAGTATA	ATACATATATAGT	ORF			7	I01, I11, I21, I42, I46, I50, I98	0		0		0		5' 5'D-NONAMER has variation at strongly conserved residue(s): ---G-----; 5' 5'D-HEPTAMER has variation at strongly conserved residue(s): ------A; 3' 3' 3'D-HEPTAMER has variation at strongly conserved residue(s): T-T----; 3' 3' 3'D-NONAMER has variation at strongly conserved residue(s): -A-------	NA; 1.75442621389034; 0.830345823418275									FALSE	11	13	Both spacer_3 and spacer_5 have variation at the size	IGHD1-2J4B*01_g1t_g2t_t5a_c8t_t9c_g10a_a13t_c14g_t15c_18tctttttactgcttggaagg37	IGHD1-2J4B*01_g1t_g2t_t5a_c8t_t9c_g10a_a13t_c14g_t15c_18tctttttactgcttggaagg37	IGHD7-LUHE*01	IGHD0-LUHE*00			TRUE		IGHD0-LUHE*01
IGHD1-2J4B*01_i0aa_g1a_t3c_t5g_a6t_c8g_g10a_g11a_a12g_t15g_18aatt21	2J4B	IGHD	IGH	AAAGCAGTGGTAAGACGATAATT	AAAGCAGTGGTAAGACGATAATT					CATAGTG	ACCAAAAAG	TACAGCA	AGTTATTGA	CCTGCTGCCTAC	AACCTTAAGAA	ORF			34	I03, I06, I07, I10, I103, I104, I13, I16, I20, I23, I28, I29, I33, I34, I35, I44, I54, I56, I57, I61, I63, I65, I69, I71, I72, I73, I74, I76, I77, I79, I84, I86, I91, I95	0		0		0		5' 5'D-HEPTAMER has variation at strongly conserved residue(s): -----CA; 3' 3'D-HEPTAMER has variation at strongly conserved residue(s): --T----	NA; 1.10031791872986									FALSE	12	11	spacer_5 has variation at the size	IGHD1-2J4B*01_i0aa_g1a_t3c_t5g_a6t_c8g_g10a_g11a_a12g_t15g_18aatt21	IGHD1-2J4B*01_i0aa_g1a_t3c_t5g_a6t_c8g_g10a_g11a_a12g_t15g_18aatt21	IGHD8-DXON*01	IGHD0-DXON*00			TRUE		IGHD0-DXON*01
IGHD1-2J4B*01_i0aatattt_g1t_a4c_t5a_a6t_t9a_g10t_a12c_c14a_t17g	2J4B	IGHD	IGH	AATATTTTGTCATGCATGCAATAG	AATATTTTGTCATGCATGCAATAG					GACAGAG	GGGCAAATC	CACTTTC	GGAGTCAGT	GTGAGCACTGG	AAAATTCATTCAT	ORF			23	I04, I05, I10, I105, I12, I15, I18, I33, I36, I39, I40, I41, I43, I48, I50, I55, I59, I60, I62, I82, I89, I96, I98	0		0		0		5' 5'D-NONAMER has variation at strongly conserved residue(s): ---G-----; 5' 5'D-HEPTAMER has variation at strongly conserved residue(s): ----T-C; 3' 3'D-HEPTAMER has variation at strongly conserved residue(s): G------; 3' 3'D-NONAMER has variation at strongly conserved residue(s): -G-------										FALSE	11	13	Both spacer_3 and spacer_5 have variation at the size	IGHD1-2J4B*01_i0aatattt_g1t_a4c_t5a_a6t_t9a_g10t_a12c_c14a_t17g	IGHD1-2J4B*01_i0aatattt_g1t_a4c_t5a_a6t_t9a_g10t_a12c_c14a_t17g	IGHD9-PNQG*01	IGHD0-PNQG*00			TRUE		IGHD0-PNQG*01
IGHD1-2J4B*01_i0agt_g1t_g2t_c8g_g10t_g11t_a12t_c14a_18tttat22	2J4B	IGHD	IGH	AGTTTTATAGGTTTTAATATTTTAT	AGTTTTATAGGTTTTAATATTTTAT					CACAGAA	TAAGTAACA	AATTGTA	TGTTTTAAA	CAAACTTTCAA	ATAGAAATTACAA	ORF			1	I46	0		0		0		5' 5'D-HEPTAMER has variation at strongly conserved residue(s): ------A; 3' 3' 3'D-HEPTAMER has variation at strongly conserved residue(s): ------A; 3' 3' 3'D-NONAMER has variation at strongly conserved residue(s): -A-------										FALSE	11	13	Both spacer_3 and spacer_5 have variation at the size	IGHD1-2J4B*01_i0agt_g1t_g2t_c8g_g10t_g11t_a12t_c14a_18tttat22	IGHD1-2J4B*01_i0agt_g1t_g2t_c8g_g10t_g11t_a12t_c14a_18tttat22	IGHD9-AEBE*01	IGHD0-AEBE*00			TRUE		IGHD0-AEBE*01
IGHD1-2J4B*01_i0agt_g1t_g2t_c8g_g10t_g11t_a12t_c14a_18tttat22	2J4B	IGHD	IGH	AGTTTTATAGGTTTTAATATTTTAT	AGTTTTATAGGTTTTAATATTTTAT					CACAGAA	TAAGTAACC	AATTGTA	TGTTTTAAA	CAAACTTTCAA	ATAGAAATTACAA	ORF			1	I73	0		0		0		5' 5'D-HEPTAMER has variation at strongly conserved residue(s): ------A; 3' 3' 3'D-HEPTAMER has variation at strongly conserved residue(s): ------A; 3' 3' 3'D-NONAMER has variation at strongly conserved residue(s): -A-------										FALSE	11	13	Both spacer_3 and spacer_5 have variation at the size	IGHD1-2J4B*01_i0agt_g1t_g2t_c8g_g10t_g11t_a12t_c14a_18tttat22	IGHD1-2J4B*01_i0agt_g1t_g2t_c8g_g10t_g11t_a12t_c14a_18tttat22	IGHD9-AEBE*01	IGHD0-AEBE*00			TRUE		IGHD0-AEBE*01
IGHD1-2J4B*01_i0ctac_a4g_a6g_g7t_a12g_a13t_c14g_a16c_18gtaacccacagggatgaaga37	2J4B	IGHD	IGH	CTACGGTGTGTCTGGGTGTCTGTAACCCACAGGGATGAAGA	CTACGGTGTGTCTGGGTGTCTGTAACCCACAGGGATGAAGA					CCCTGCA	TCTGTGACC	GAAGATG	GGTGTCTGT	GTGTGTCTGTGTG	AACCCACAGGGAT	ORF			1	I17	0		0		0		5' 5'D-NONAMER has variation at strongly conserved residue(s): ---G-----; 5' 5'D-HEPTAMER has variation at strongly conserved residue(s): ----A--; 3' 3' 3'D-HEPTAMER has variation at strongly conserved residue(s): ------A										FALSE	13	13	Both spacer_3 and spacer_5 have variation at the size	IGHD1-2J4B*01_i0ctac_a4g_a6g_g7t_a12g_a13t_c14g_a16c_18gtaacccacagggatgaaga37	IGHD1-2J4B*01_i0ctac_a4g_a6g_g7t_a12g_a13t_c14g_a16c_18gtaacccacagggatgaaga37	IGHD10-BMMP*01	IGHD0-BMMP*00			TRUE		IGHD0-BMMP*01
IGHD1-2J4B*01_i0cttgc_g1t_g2a_t9a_a13g_c14a_t15c_18gc19	2J4B	IGHD	IGH	CTTGCTATATAGCAGGAGACATGC	CTTGCTATATAGCAGGAGACATGC					CAATAGG	GCCGATAAA	CACAGAG	GCCTTCTCC	GCCCTCCCTCT	GCAGCTGTCCCAC	ORF			70	I01, I02, I04, I05, I06, I07, I08, I10, I103, I104, I105, I106, I11, I12, I15, I18, I19, I20, I21, I22, I25, I26, I31, I32, I33, I35, I36, I37, I38, I39, I40, I41, I43, I44, I45, I47, I48, I49, I50, I51, I53, I55, I56, I57, I59, I60, I62, I64, I67, I68, I69, I73, I74, I75, I76, I78, I80, I82, I86, I87, I88, I89, I91, I92, I93, I95, I96, I97, I98, I99	0		0		0		5' 5'D-HEPTAMER has variation at strongly conserved residue(s): -----A-; 3' 3'D-HEPTAMER has variation at strongly conserved residue(s): --A----	NA; 0.654929095741979; 1.11853612073264; 1.48159744962869; 0.347706483210121; 1.14541459679356; 0.0304418939809562									FALSE	11	13	Both spacer_3 and spacer_5 have variation at the size	IGHD1-2J4B*01_i0cttgc_g1t_g2a_t9a_a13g_c14a_t15c_18gc19	IGHD1-2J4B*01_i0cttgc_g1t_g2a_t9a_a13g_c14a_t15c_18gc19	IGHD6-BXIE*01	IGHD0-BXIE*00			TRUE		IGHD0-BXIE*01
IGHD1-2J4B*01_i0gga_a4c_a6-_c8t_g10c_g11t_a12c_c14g_t15c	2J4B	IGHD	IGH	GGAGGTCTGTTCTCAGCAT	GGAGGTCTGTTCTCAGCAT					CCCAGGG	ACGGAAGGC	CTCAGTG	GCCCTCTGT	CTTCATTCCCGC	GGAGAGGTTCC	ORF			1	I21	0		0		0		5' 5'D-NONAMER has variation at strongly conserved residue(s): ---C-----; 3' 3' 3'D-NONAMER has variation at strongly conserved residue(s): ------G--										FALSE	12	11	spacer_5 has variation at the size	IGHD1-2J4B*01_i0gga_a4c_a6-_c8t_g10c_g11t_a12c_c14g_t15c	IGHD1-2J4B*01_i0gga_a4c_a6-_c8t_g10c_g11t_a12c_c14g_t15c	IGHD1-FP6G*01	IGHD0-FP6G*00			TRUE		IGHD1-FP6G*01
IGHD1-2J4B*01_i0gt_a4g_a6t_g7t_c8t_a12t_c14t_18atctaaaaa26	2J4B	IGHD	IGH	GTGGTGTTTTTGGTATTATATCTAAAAA	GTGGTGTTTTTGGTATTATATCTAAAAA					CTCATTG	GCCATAACC	TACTTTA	GGATGCAGT	CTCAATCCAAA	GATTTTTCTTTCA	ORF			3	I17, I34, I39	0		0		0		5' 5'D-HEPTAMER has variation at strongly conserved residue(s): ----T-A										FALSE	11	13	Both spacer_3 and spacer_5 have variation at the size	IGHD1-2J4B*01_i0gt_a4g_a6t_g7t_c8t_a12t_c14t_18atctaaaaa26	IGHD1-2J4B*01_i0gt_a4g_a6t_g7t_c8t_a12t_c14t_18atctaaaaa26	IGHD11-7K2J*01	IGHD0-7K2J*00			TRUE		IGHD0-7K2J*01
IGHD1-2J4B*01_i0t_a6-_g7-_c8-_g10a_c14t_a16g_18taacttgt25	2J4B	IGHD	IGH	TGGTATTAGAATTGTTAACTTGT	TGGTATTAGAATTGTTAACTTGT					CCCCCTG	TTATCAACT	TGCAGAG	AGTTATACA	TTTGAAGCATGT	AGTTCAGGATATC	ORF			2	I103, I50	0		0		0		5' 5'D-HEPTAMER has variation at strongly conserved residue(s): -----A-; 3' 3'D-NONAMER has variation at strongly conserved residue(s): -T-------										FALSE	12	13	spacer_5 has variation at the size	IGHD1-2J4B*01_i0t_a6-_g7-_c8-_g10a_c14t_a16g_18taacttgt25	IGHD1-2J4B*01_i0t_a6-_g7-_c8-_g10a_c14t_a16g_18taacttgt25	IGHD6-4HBY*01	IGHD0-4HBY*00			TRUE		IGHD0-4HBY*01
IGHD1-2J4B*01_t3g_a4g_a6g_11aggg14_17gtt19	2J4B	IGHD	IGH	GGGGTGGCTGAGGGTAGTT	GGGGTGGCTGAGGGTAGTT					CACAGGA	ATAGAAGGC	TACGTTA	TGTTAGGGG	AATGGTCATTACT	TGGCTTTGAAAGC	ORF			4	I14, I26, I30, I95	0		0		0		5' 5'D-HEPTAMER has variation at strongly conserved residue(s): ----T-A; 3' 3'D-HEPTAMER has variation at strongly conserved residue(s): ------A; 3' 3'D-NONAMER has variation at strongly conserved residue(s): -T----G--	3.74985395919266; 7.11819267757306; 6.98529809251339; 1.65780585947136									FALSE	13	13	Both spacer_3 and spacer_5 have variation at the size	IGHD1-2J4B*01_t3g_a4g_a6g_11aggg14_17gtt19	IGHD1-2J4B*01_t3g_a4g_a6g_11aggg14_17gtt19	IGHD1-LGM7*01	IGHD0-LGM7*00			TRUE		IGHD1-LGM7*01
IGHD1-2J4B*02	2J4B	IGHD	IGH	GGTACAGCTGGAACTAT	GGTACAGCTGGAACTAT					CACTGTG	TCCAAAACT	CACGGTG	AGATTCTGA	AGAAAAGCTATG	ACAGCCCCGAGT	Functional			56	I01, I02, I04, I05, I06, I07, I08, I09, I10, I103, I104, I105, I106, I16, I19, I20, I24, I25, I26, I27, I29, I31, I32, I36, I37, I38, I41, I43, I44, I48, I50, I51, I53, I56, I57, I59, I62, I67, I68, I72, I74, I75, I77, I79, I80, I85, I86, I87, I89, I91, I92, I93, I94, I96, I98, I99	49	I01, I02, I04, I05, I06, I07, I08, I09, I10, I103, I104, I105, I16, I19, I20, I25, I26, I27, I29, I31, I32, I37, I38, I41, I43, I44, I48, I50, I51, I53, I56, I57, I59, I62, I67, I68, I72, I75, I79, I80, I85, I86, I87, I89, I91, I92, I93, I94, I96	27	I04, I05, I06, I08, I09, I103, I16, I20, I25, I26, I27, I32, I37, I38, I41, I43, I44, I48, I50, I56, I67, I68, I75, I80, I87, I92, I96	49	I01, I02, I04, I05, I06, I07, I08, I09, I10, I103, I104, I105, I16, I19, I20, I25, I26, I27, I29, I31, I32, I37, I38, I41, I43, I44, I48, I50, I51, I53, I56, I57, I59, I62, I67, I68, I72, I75, I79, I80, I85, I86, I87, I89, I91, I92, I93, I94, I96		13.5884130526402; 5.56865221492081; 7.02365255390661; 23.71029144864; 20.990395738991; 10.1441652597474; 8.08070809617412; 11.466155062025; 13.2085997215009; 15.0767675218461; 10.8145481944824; 9.75468640117625; NA; 0.274159285161505; 3.38277928011046; 8.85776262237771; 2.48952167001098; 10.9778379127133; 10.4798414938518; 17.0332545721596; 6.72423788140282; 4.36718355197012; 16.7178379424833; 8.03932554923027; 1.09759483756205; 24.373142670537; 18.1426097494917; 8.54012188350898; 109.589367400557; 7.37998271030748; 23.6352769717898; 9.77922675817051; 9.75534942720691; 7.1245040182942; 7.79740817086294; 16.5493804558742; 5.59646906429151; 24.0573308927943; 1.5290904615203; 4.19366184728434; 16.6306859516288; 10.4620703496887; 12.0022474174124; 3.96117222893; 8.49161497914628; 6.89157248993402; 0.246840156334739; 7.05659252876181; 10.5948803327948; 8.79569234727195	IGHD-T5SZ	29163486	MF989451		IGHD1-1*01	IGHD1-1*01		c1,c3,c4,c4,c5,c5,c6,c7,c7,f1,m1,m1	TRUE	12	12		IGHD1-2J4B*02	IGHD1-2J4B*02	IGHD1-2J4B*02	IGHD0-T5SZ*00			FALSE		IGHD1-2J4B*02
IGHD1-2J4B*02	2J4B	IGHD	IGH	GGTACAGCTGGAACTAT	GGTACAGCTGGAACTAT					CACTGTG	TCCAAAACT	CACAGTG	AGATTCTGA	AGAAAAGCTATG	ACAGCCCCGAGT	Functional			55	I01, I02, I03, I07, I10, I102, I104, I105, I11, I14, I15, I17, I19, I22, I23, I29, I31, I33, I34, I35, I42, I46, I49, I51, I53, I55, I57, I58, I59, I60, I61, I62, I64, I65, I66, I69, I71, I72, I73, I74, I76, I78, I79, I81, I83, I84, I85, I86, I89, I90, I91, I93, I94, I95, I97	54	I01, I02, I03, I07, I10, I102, I104, I105, I11, I14, I15, I17, I19, I22, I23, I29, I31, I33, I34, I35, I42, I46, I49, I51, I53, I55, I57, I58, I59, I60, I61, I62, I64, I65, I66, I69, I71, I72, I73, I76, I78, I79, I81, I83, I84, I85, I86, I89, I90, I91, I93, I94, I95, I97	32	I03, I102, I11, I14, I15, I17, I22, I23, I33, I34, I35, I42, I46, I49, I55, I58, I60, I61, I64, I65, I66, I69, I71, I73, I76, I78, I81, I83, I84, I90, I95, I97	54	I01, I02, I03, I07, I10, I102, I104, I105, I11, I14, I15, I17, I19, I22, I23, I29, I31, I33, I34, I35, I42, I46, I49, I51, I53, I55, I57, I58, I59, I60, I61, I62, I64, I65, I66, I69, I71, I72, I73, I76, I78, I79, I81, I83, I84, I85, I86, I89, I90, I91, I93, I94, I95, I97		13.5884130526402; 5.56865221492081; 3.40710682070768; 10.1441652597474; 13.2085997215009; 16.3951998662596; 10.8145481944824; 9.75468640117625; 1.28008517172149; 2.24207190885383; 5.00524141334273; 3.06318725864063; 3.38277928011046; 16.3701221096624; 5.96398584382825; 17.0332545721596; 6.72423788140282; 3.47375109625684; 17.9830072441368; 12.1660131260332; 2.10716376837112; 4.08372283350045; 9.98282449179769; 7.37998271030748; 23.6352769717898; 34.0305202628943; 9.75534942720691; 11.5428822979202; 7.1245040182942; 14.4300363117669; 19.009348956467; 7.79740817086294; 6.02205122059952; 3.83491710802819; 1.2702939219468; 5.9851945832452; 11.3187738457685; 24.0573308927943; 8.60659535841076; NA; 8.05664972543481; 9.21199972231698; 4.19366184728434; 12.1333426040231; 19.185802285772; 13.6368472443237; 10.4620703496887; 12.0022474174124; 8.49161497914628; 0.576078909150442; 6.89157248993402; 7.05659252876181; 10.5948803327948; 2.63046829755594; 4.02916739909391	IGHD-T5SZ	29163486	MF989451		IGHD1-1*01	IGHD1-1*01		c1,c3,c4,c4,c5,c5,c6,c7,c7,f1,m1,m1	TRUE	12	12		IGHD1-2J4B*02	IGHD1-2J4B*02	IGHD1-2J4B*02	IGHD0-T5SZ*00			FALSE		IGHD1-2J4B*02
IGHD1-2J4B*02_i0acaataa_a13t_c14a_16gctc19	2J4B	IGHD	IGH	ACAATAAGGTACAGCTGGATATGCTC	ACAATAAGGTACAGCTGGATATGCTC					AACAGTG	GCAAGTACA	CACTGTT	AAATTGTGC	AAGGTATCGTC	TGGAAAAACACC	ORF			1	I56	0		0		0		5' 5'D-HEPTAMER has variation at strongly conserved residue(s): ------T; 3' 3'D-HEPTAMER has variation at strongly conserved residue(s): A------										FALSE	11	12	spacer_3 has variation at the size	IGHD1-2J4B*02_i0acaataa_a13t_c14a_16gctc19	IGHD1-2J4B*02_i0acaataa_a13t_c14a_16gctc19	IGHD5-RZ6R*01	IGHD0-RZ6R*00			TRUE		IGHD5-RZ6R*01
IGHD1-2J4B*02_i0acaataa_a13t_c14a_16gctc19	2J4B	IGHD	IGH	ACAATAAGGTACAGCTGGATATGCTC	ACAATAAGGTACAGCTGGATATGCTC					AACAGTG	GCAAGTACA	CACTGTT	AAATTGTGC	AGGGTATCGTC	TGGAAAAACACC	ORF			36	I01, I03, I04, I06, I10, I102, I11, I13, I14, I17, I21, I22, I26, I28, I31, I34, I39, I40, I41, I42, I46, I47, I50, I55, I56, I59, I64, I66, I78, I86, I88, I92, I93, I95, I98, I99	0		0		0		5' 5'D-HEPTAMER has variation at strongly conserved residue(s): ------T; 3' 3'D-HEPTAMER has variation at strongly conserved residue(s): A------	NA; 0.31509158168889; 5.06348139378596; 0.0731158162309705									FALSE	11	12	spacer_3 has variation at the size	IGHD1-2J4B*02_i0acaataa_a13t_c14a_16gctc19	IGHD1-2J4B*02_i0acaataa_a13t_c14a_16gctc19	IGHD5-RZ6R*01	IGHD0-RZ6R*00			TRUE		IGHD5-RZ6R*01
IGHD1-2J4B*02_i0acaataa_a13t_c14a_16gctc19	2J4B	IGHD	IGH	ACAATAAGGTACAGCTGGATATGCTC	ACAATAAGGTACAGCTGGATATGCTC					AACAGTG	GCAAGTACG	CACTGTT	AAATTGTGC	AGGGTATCGTC	TGGAAAAACACC	ORF			60	I02, I03, I08, I09, I100, I101, I102, I103, I104, I105, I11, I12, I15, I16, I17, I18, I19, I21, I22, I23, I24, I25, I27, I29, I30, I33, I35, I36, I40, I42, I46, I48, I49, I52, I54, I58, I59, I60, I61, I62, I63, I64, I66, I67, I69, I70, I74, I76, I77, I78, I79, I81, I82, I84, I89, I90, I91, I94, I97, I99	0		0		0		5' 5'D-HEPTAMER has variation at strongly conserved residue(s): ------T; 3' 3'D-HEPTAMER has variation at strongly conserved residue(s): A------	NA; 3.88151655571494; 0.363788400940036; 0.31509158168889; 8.40946574261554; 0.917360543802887; 0.149999988164375									FALSE	11	12	spacer_3 has variation at the size	IGHD1-2J4B*02_i0acaataa_a13t_c14a_16gctc19	IGHD1-2J4B*02_i0acaataa_a13t_c14a_16gctc19	IGHD5-RZ6R*01	IGHD0-RZ6R*00			TRUE		IGHD5-RZ6R*01
IGHD1-2J4B*02_i0agtag_g1a_g7t_a12c_a13c_a16c_18tcca21	2J4B	IGHD	IGH	AGTAGAGTACATCTGGCCCTCTTCCA	AGTAGAGTACATCTGGCCCTCTTCCA					CACTATC	ACGGAAAAA	GACCTTG	GGTTTTTCT	TCTTGTGTCCCT	CCATGTGCAGA	ORF			1	I50	0		0		0		5' 5'D-HEPTAMER has variation at strongly conserved residue(s): ----T--; 3' 3'D-HEPTAMER has variation at strongly conserved residue(s): ------C	2.1328490758391									FALSE	12	11	spacer_5 has variation at the size	IGHD1-2J4B*02_i0agtag_g1a_g7t_a12c_a13c_a16c_18tcca21	IGHD1-2J4B*02_i0agtag_g1a_g7t_a12c_a13c_a16c_18tcca21	IGHD2-SPNS*01	IGHD0-SPNS*00			TRUE		IGHD2-SPNS*01
IGHD1-2J4B*02_i0gct_g2c_a4c_g7c_c8a_a12g_a13g_a16g_18tct20	2J4B	IGHD	IGH	GCTGCTCCACATGGGGCTGTTCT	GCTGCTCCACATGGGGCTGTTCT					CAGTCTG	GCAGAAGAC	AGCTGTG	GGCCTTTAT	TTCTCTCTGTTT	GAATCAGGTCC	ORF			84	I01, I02, I03, I04, I05, I06, I07, I09, I10, I101, I102, I103, I104, I105, I11, I12, I13, I14, I15, I16, I18, I19, I20, I21, I23, I24, I25, I26, I27, I29, I30, I32, I33, I34, I35, I36, I38, I39, I40, I41, I43, I44, I46, I47, I48, I50, I52, I53, I54, I55, I56, I58, I59, I60, I61, I62, I63, I65, I66, I67, I68, I69, I70, I71, I72, I73, I74, I76, I77, I78, I79, I80, I82, I83, I84, I86, I88, I89, I91, I92, I93, I95, I96, I98	0		0		0		5' 5'D-NONAMER has variation at strongly conserved residue(s): ---C-----; 3' 3'D-HEPTAMER has variation at strongly conserved residue(s): --G----; 3' 3'D-NONAMER has variation at strongly conserved residue(s): ------G--	1.82386192615456; 3.46277087812988; 4.97778118024469; NA; 6.71373865632803; 4.31793700005569; 3.28905541498185; 0.146764966567448; 2.54738341075188; 1.48818088368442; 2.67906529535015; 3.44194933095025; 3.0304432474018; 2.58730479284317; 3.15859494126073; 3.21113807822791; 1.9756306640581; 4.92693535304294; 6.70316742153544; 0.915743920389134; 1.98735587585135; 1.70676283349256; 2.42103607244764; 0.210820111740444; 3.558472813277; 8.95314689846909; 3.09636970659683; 0.195926722207245; 2.29429477634404; 4.34755632976366; 1.54872959566453; 2.86017639414457; 4.87359805868005; 4.12727070894924; 3.19145075689851; 3.25066055665594; 7.53788979567695; 7.45710544888976; 5.33121144160911; 1.83539311360679; 0.246840156334739									FALSE	12	11	spacer_5 has variation at the size	IGHD1-2J4B*02_i0gct_g2c_a4c_g7c_c8a_a12g_a13g_a16g_18tct20	IGHD1-2J4B*02_i0gct_g2c_a4c_g7c_c8a_a12g_a13g_a16g_18tct20	IGHD12-F6F2*01	IGHD0-F6F2*00			TRUE		IGHD0-F6F2*01
IGHD1-2J4B*02_i0gtgaaagtgag_g1c_g2t_t3g_a4t_c8a_16tccctctcactt27	2J4B	IGHD	IGH	GTGAAAGTGAGCTGTCAGATGGAACTTCCCTCTCACTT	GTGAAAGTGAGCTGTCAGATGGAACTTCCCTCTCACTT					CAACATG	ACATATAAC	CACAGAG	AGTCTGTGC	GAATTTACTGGT	TCTGAAGTCTT	ORF			7	I17, I21, I26, I30, I62, I64, I68	0		0		0		5' 5'D-NONAMER has variation at strongly conserved residue(s): ---C-----; 5' 5'D-HEPTAMER has variation at strongly conserved residue(s): -----A-; 3' 3'D-HEPTAMER has variation at strongly conserved residue(s): --A----	1.54875717032127; NA; 0.405766181676921; 1.20730660657716; 0.721761228490651; 1.37431209387166									FALSE	12	11	spacer_5 has variation at the size	IGHD1-2J4B*02_i0gtgaaagtgag_g1c_g2t_t3g_a4t_c8a_16tccctctcactt27	IGHD1-2J4B*02_i0gtgaaagtgag_g1c_g2t_t3g_a4t_c8a_16tccctctcactt27	IGHD13-ETL3*01	IGHD0-ETL3*00			TRUE		IGHD0-ETL3*01
IGHD1-2J4B*02_i0gtttc_g1t_t3c_a6c_g7t_c8a_g10t_a13c_t15c_18c18	2J4B	IGHD	IGH	GTTTCTGCACCTATTGACCCATC	GTTTCTGCACCTATTGACCCATC					CTCTAAG	ACCTCCACC	CATGGTG	TGTTACAGG	TTCCCTCCCCTC	GGTATACGTGTGC	Functional			1	I76	0		0		0												FALSE	12	13	spacer_5 has variation at the size	IGHD1-2J4B*02_i0gtttc_g1t_t3c_a6c_g7t_c8a_g10t_a13c_t15c_18c18	IGHD1-2J4B*02_i0gtttc_g1t_t3c_a6c_g7t_c8a_g10t_a13c_t15c_18c18	IGHD6-JNMZ*01	IGHD0-JNMZ*00			TRUE		IGHD0-JNMZ*01
IGHD1-C7RJ*01	C7RJ	IGHD	IGH	CTAACTGGGGA	CTAACTGGGGA														0		0		0		0				IGHD-C7RJ	31080066	MF989451	IGHD7-40*01	LJI.Rh_IGHD7.40	IGHD7-45*01		c1,c1,c2,c2,c3,c3,c4,c4,c5,c5,c6,c6,c7,c7,f1,f1,m1,m1	TRUE	0	0		IGHD1-C7RJ*01	IGHD1-C7RJ*01	IGHD1-C7RJ*01	IGHD0-C7RJ*00			FALSE		IGHD1-C7RJ*01
IGHD1-C7RJ*01_c1a_a4t_c5t_10tgtttgt16	C7RJ	IGHD	IGH	ATATTTGGGTGTTTGT	ATATTTGGGTGTTTGT					AACTCTG	TCCATAATT	TAATGTA	AGATTCTAT	TTTTTTCATACT	TGCTGGAGAGT	ORF			22	I04, I05, I10, I105, I12, I15, I18, I33, I36, I39, I40, I41, I43, I50, I55, I59, I60, I62, I78, I82, I89, I98	0		0		0		5' 5'D-HEPTAMER has variation at strongly conserved residue(s): ------A; 3' 3'D-HEPTAMER has variation at strongly conserved residue(s): A------										FALSE	12	11	spacer_5 has variation at the size	IGHD1-C7RJ*01_c1a_a4t_c5t_10tgtttgt16	IGHD1-C7RJ*01_c1a_a4t_c5t_10tgtttgt16	IGHD9-JDJ7*01	IGHD0-JDJ7*00			TRUE		IGHD0-JDJ7*01
IGHD1-C7RJ*01_c1a_t2g_a4g_c5a_g7a_10ctgtcttg17	C7RJ	IGHD	IGH	AGAGATAGGCTGTCTTG	AGAGATAGGCTGTCTTG					CACAGGT	GCACAATCA	TACAATT	AAATTCTTA	TGGAGCGCAATG	GTTAATATTAT	ORF			3	I49, I73, I90	0		0		0		5' 5'D-HEPTAMER has variation at strongly conserved residue(s): ----A-T; 3' 3'D-HEPTAMER has variation at strongly conserved residue(s): ------T; 3' 3'D-NONAMER has variation at strongly conserved residue(s): ------T--										FALSE	12	11	spacer_5 has variation at the size	IGHD1-C7RJ*01_c1a_t2g_a4g_c5a_g7a_10ctgtcttg17	IGHD1-C7RJ*01_c1a_t2g_a4g_c5a_g7a_10ctgtcttg17	IGHD1-MD5A*01	IGHD0-MD5A*00			TRUE		IGHD1-MD5A*01
IGHD1-C7RJ*01_c1g_a4t_t6a_9ctgttagtgg18	C7RJ	IGHD	IGH	GTATCAGGCTGTTAGTGG	GTATCAGGCTGTTAGTGG					CTTTGTG	GGAGAAACA	GGATGTG	TCTTTTTTG	GAATGAATTAG	GGTCCTGGCAT	ORF			2	I14, I21	0		0		0		3' 3'D-HEPTAMER has variation at strongly conserved residue(s): --T----; 3' 3'D-NONAMER has variation at strongly conserved residue(s): -G-------										FALSE	11	11	Both spacer_3 and spacer_5 have variation at the size	IGHD1-C7RJ*01_c1g_a4t_t6a_9ctgttagtgg18	IGHD1-C7RJ*01_c1g_a4t_t6a_9ctgttagtgg18	IGHD6-ONC7*01	IGHD0-ONC7*00			TRUE		IGHD0-ONC7*01
IGHD1-C7RJ*01_i0aaa_t2g_a3t_c5a_g9t_g10t_12tgt14	C7RJ	IGHD	IGH	AAACGTAATGGTTATGT	AAACGTAATGGTTATGT					CACTATT	ACACAATAC	TATTGAG	GGGTGGTTG	TGTCAAACCAT	ATTTTTTTTTCTA	ORF			2	I104, I75	0		0		0		5' 5'D-HEPTAMER has variation at strongly conserved residue(s): -----A-; 3' 3' 3'D-HEPTAMER has variation at strongly conserved residue(s): ------T; 3' 3' 3'D-NONAMER has variation at strongly conserved residue(s): ------T--										FALSE	11	13	Both spacer_3 and spacer_5 have variation at the size	IGHD1-C7RJ*01_i0aaa_t2g_a3t_c5a_g9t_g10t_12tgt14	IGHD1-C7RJ*01_i0aaa_t2g_a3t_c5a_g9t_g10t_12tgt14	IGHD5-CEDK*01	IGHD0-CEDK*00			TRUE		IGHD5-CEDK*01
IGHD1-C7RJ*01_i0aaa_t2g_a3t_c5a_g9t_g10t_12tgt14	C7RJ	IGHD	IGH	AAACGTAATGGTTATGT	AAACGTAATGGTTATGT					CACTATT	ACACAATAC	TATTGAG	GGGTGGTTG	TGTCAAACCGT	ATTTTTTTTTCTA	ORF			26	I06, I08, I106, I21, I22, I33, I36, I37, I38, I39, I47, I51, I53, I56, I64, I67, I69, I74, I80, I87, I88, I92, I93, I97, I98, I99	0		0		0		5' 5'D-HEPTAMER has variation at strongly conserved residue(s): -----A-; 3' 3' 3'D-HEPTAMER has variation at strongly conserved residue(s): ------T; 3' 3' 3'D-NONAMER has variation at strongly conserved residue(s): ------T--										FALSE	11	13	Both spacer_3 and spacer_5 have variation at the size	IGHD1-C7RJ*01_i0aaa_t2g_a3t_c5a_g9t_g10t_12tgt14	IGHD1-C7RJ*01_i0aaa_t2g_a3t_c5a_g9t_g10t_12tgt14	IGHD5-CEDK*01	IGHD0-CEDK*00			TRUE		IGHD5-CEDK*01
IGHD1-C7RJ*01_i0aaagcagtg_c1a_t2c_c5g_t6a_g10a_12gtt14	C7RJ	IGHD	IGH	AAAGCAGTGACAAGAGGGAAGTT	AAAGCAGTGACAAGAGGGAAGTT					TATAGTG	TCAAAAAGT	TAAGGCG	AGTTATTGA	CCAACTGCCTACA	AACCTCAAAAA	ORF			30	I01, I06, I09, I102, I103, I11, I14, I16, I17, I21, I22, I24, I26, I28, I35, I40, I42, I46, I50, I60, I61, I63, I64, I74, I77, I82, I95, I97, I98, I99	0		0		0		5' 5'D-HEPTAMER has variation at strongly conserved residue(s): -----C-; 3' 3'D-HEPTAMER has variation at strongly conserved residue(s): T-T----										FALSE	13	11	Both spacer_3 and spacer_5 have variation at the size	IGHD1-C7RJ*01_i0aaagcagtg_c1a_t2c_c5g_t6a_g10a_12gtt14	IGHD1-C7RJ*01_i0aaagcagtg_c1a_t2c_c5g_t6a_g10a_12gtt14	IGHD8-DXON*02	IGHD0-4KL5*00			TRUE		IGHD0-DXON*02
IGHD1-C7RJ*01_i0aaat_t2a_a3c_t6a_g7t_9ttct12	C7RJ	IGHD	IGH	AAATCACACATGTTCT	AAATCACACATGTTCT					CACTACA	CCACAACCA	TACAGCA	GTATTTTAG	GAAAGTGGGTT	ATGAATGCTAGAA	ORF			46	I04, I05, I06, I10, I105, I106, I11, I12, I15, I18, I19, I21, I22, I25, I31, I33, I36, I37, I38, I39, I40, I41, I43, I47, I50, I51, I55, I56, I57, I59, I60, I62, I64, I69, I74, I76, I78, I80, I82, I87, I89, I91, I93, I96, I98, I99	0		0		0		5' 5'D-HEPTAMER has variation at strongly conserved residue(s): -----CA; 3' 3'D-HEPTAMER has variation at strongly conserved residue(s): ------A; 3' 3'D-NONAMER has variation at strongly conserved residue(s): ------C--										FALSE	11	13	Both spacer_3 and spacer_5 have variation at the size	IGHD1-C7RJ*01_i0aaat_t2a_a3c_t6a_g7t_9ttct12	IGHD1-C7RJ*01_i0aaat_t2a_a3c_t6a_g7t_9ttct12	IGHD12-J2BI*01	IGHD0-J2BI*00			TRUE		IGHD0-J2BI*01
IGHD1-C7RJ*01_i0aaataaa_t2a_a4c_g7a_g8t_g9t_12gtttatgttaaaaat26	C7RJ	IGHD	IGH	AAATAAACAACCTATTGAGTTTATGTTAAAAAT	AAATAAACAACCTATTGAGTTTATGTTAAAAAT					TCATGTG	AAAAAAAGT	TATTGTC	ATATTCTCT	AAGCCATTGCAA	GGCATTCAGGAA	ORF			3	I04, I21, I73	0		0		0		5' 5'D-HEPTAMER has variation at strongly conserved residue(s): ------C; 3' 3'D-HEPTAMER has variation at strongly conserved residue(s): T-A----; 3' 3'D-NONAMER has variation at strongly conserved residue(s): -A-------										FALSE	12	12		IGHD1-C7RJ*01_i0aaataaa_t2a_a4c_g7a_g8t_g9t_12gtttatgttaaaaat26	IGHD1-C7RJ*01_i0aaataaa_t2a_a4c_g7a_g8t_g9t_12gtttatgttaaaaat26	IGHD14-NKGC*01	IGHD0-NKGC*00			TRUE		IGHD0-NKGC*01
IGHD1-C7RJ*01_i0aaataaa_t2a_a4c_g7a_g8t_g9t_12gtttatgttaaaaat26	C7RJ	IGHD	IGH	AAATAAACAACCTATTGAGTTTATGTTAAAAAT	AAATAAACAACCTATTGAGTTTATGTTAAAAAT					TCATGTG	AAAAAAAGT	TATTGTC	ATATTCTCT	AAGCCATTGCAAA	GGCATTCAGGAA	ORF			8	I07, I12, I21, I27, I42, I49, I60, I63	0		0		0		5' 5'D-HEPTAMER has variation at strongly conserved residue(s): ------C; 3' 3'D-HEPTAMER has variation at strongly conserved residue(s): T-A----; 3' 3'D-NONAMER has variation at strongly conserved residue(s): -A-------										FALSE	13	12	spacer_3 has variation at the size	IGHD1-C7RJ*01_i0aaataaa_t2a_a4c_g7a_g8t_g9t_12gtttatgttaaaaat26	IGHD1-C7RJ*01_i0aaataaa_t2a_a4c_g7a_g8t_g9t_12gtttatgttaaaaat26	IGHD14-NKGC*01	IGHD0-NKGC*00			TRUE		IGHD0-NKGC*01
IGHD1-C7RJ*01_i0aagtgggct_c1g_a4c_g8a_g9t_11ggc13	C7RJ	IGHD	IGH	AAGTGGGCTGTACCTGATGGGC	AAGTGGGCTGTACCTGATGGGC					TACAGTT	GCAGATGCA	CACTGTG	GGATCAGGT	GATGAGGGCAGT	TAATGTTACCC	ORF			2	I42, I50	0		0		0		3' 3'D-HEPTAMER has variation at strongly conserved residue(s): T-----T; 3' 3'D-NONAMER has variation at strongly conserved residue(s): ------G--										FALSE	12	11	spacer_5 has variation at the size	IGHD1-C7RJ*01_i0aagtgggct_c1g_a4c_g8a_g9t_11ggc13	IGHD1-C7RJ*01_i0aagtgggct_c1g_a4c_g8a_g9t_11ggc13	IGHD4-MDIV*01	IGHD0-MDIV*00			TRUE		IGHD4-MDIV*01
IGHD1-C7RJ*01_i0ac_c1t_a3t_a4t_c5g_g9a_12atttt16	C7RJ	IGHD	IGH	ACTTTTGTGGAGAATTTT	ACTTTTGTGGAGAATTTT					CACTCTC	GCCTATAAT	TCCAATG	GGCATTAGA	TAAGATCATCT	CAAGCGTTGTGT	ORF			1	I50	0		0		0		5' 5'D-NONAMER has variation at strongly conserved residue(s): ---A-----; 5' 5'D-HEPTAMER has variation at strongly conserved residue(s): ----A--; 3' 3'D-HEPTAMER has variation at strongly conserved residue(s): ------C										FALSE	11	12	spacer_3 has variation at the size	IGHD1-C7RJ*01_i0ac_c1t_a3t_a4t_c5g_g9a_12atttt16	IGHD1-C7RJ*01_i0ac_c1t_a3t_a4t_c5g_g9a_12atttt16	IGHD9-HOOL*01	IGHD0-HOOL*00			TRUE		IGHD0-HOOL*01
IGHD1-C7RJ*01_i0ac_c1t_a3t_a4t_c5g_g9a_12atttt16	C7RJ	IGHD	IGH	ACTTTTGTGGAGAATTTT	ACTTTTGTGGAGAATTTT					CACTCTC	GCCTATAAT	TCCAATG	GGGATTAGA	TAAGATTATCT	CAAGTGTTGTGT	ORF			1	I07	0		0		0		5' 5'D-NONAMER has variation at strongly conserved residue(s): ---A-----; 5' 5'D-HEPTAMER has variation at strongly conserved residue(s): ----A--; 3' 3'D-HEPTAMER has variation at strongly conserved residue(s): ------C										FALSE	11	12	spacer_3 has variation at the size	IGHD1-C7RJ*01_i0ac_c1t_a3t_a4t_c5g_g9a_12atttt16	IGHD1-C7RJ*01_i0ac_c1t_a3t_a4t_c5g_g9a_12atttt16	IGHD9-HOOL*01	IGHD0-HOOL*00			TRUE		IGHD0-HOOL*01
IGHD1-C7RJ*01_i0agtatttat_t2a_g9a_g10t_12ttgtaatgagaac24	C7RJ	IGHD	IGH	AGTATTTATCAAACTGGATATTGTAATGAGAAC	AGTATTTATCAAACTGGATATTGTAATGAGAAC					CACTTTC	TCAAACTCT	AATTGTG	TGTTTGTAT	ACAATGGGGATT	AAATATTCCATTC	ORF			27	I10, I102, I105, I11, I12, I13, I14, I17, I20, I23, I26, I27, I34, I35, I39, I42, I46, I49, I55, I56, I59, I61, I66, I67, I88, I93, I95	0		0		0		3' 3'D-HEPTAMER has variation at strongly conserved residue(s): ------C; 3' 3'D-NONAMER has variation at strongly conserved residue(s): ------T--										FALSE	12	13	spacer_5 has variation at the size	IGHD1-C7RJ*01_i0agtatttat_t2a_g9a_g10t_12ttgtaatgagaac24	IGHD1-C7RJ*01_i0agtatttat_t2a_g9a_g10t_12ttgtaatgagaac24	IGHD15-EJ4D*01	IGHD0-EJ4D*00			TRUE		IGHD0-EJ4D*01
IGHD1-C7RJ*01_i0ata_c1g_t2a_a3g_a4g_t6a_g10c_12taaa15	C7RJ	IGHD	IGH	ATAGAGGCAGGGCATAAA	ATAGAGGCAGGGCATAAA					AACAGTG	TCTAAAGGC	TATAGTG	AGATAGAGT	ATACAAAGCTCTC	CTGGTATATTTT	ORF			69	I02, I03, I04, I06, I08, I09, I10, I100, I101, I102, I103, I104, I105, I12, I13, I14, I15, I16, I17, I18, I19, I21, I22, I23, I24, I25, I27, I30, I31, I33, I35, I36, I41, I42, I46, I47, I48, I49, I50, I52, I54, I55, I56, I58, I59, I60, I61, I62, I63, I64, I66, I67, I69, I70, I74, I76, I78, I79, I84, I86, I88, I90, I91, I92, I93, I94, I95, I98, I99	0		0		0		3' 3'D-HEPTAMER has variation at strongly conserved residue(s): A------; 3' 3'D-NONAMER has variation at strongly conserved residue(s): ------G--										FALSE	13	12	spacer_3 has variation at the size	IGHD1-C7RJ*01_i0ata_c1g_t2a_a3g_a4g_t6a_g10c_12taaa15	IGHD1-C7RJ*01_i0ata_c1g_t2a_a3g_a4g_t6a_g10c_12taaa15	IGHD1-MHEC*01	IGHD0-MHEC*00			TRUE		IGHD1-MHEC*01
IGHD1-C7RJ*01_i0atggtgata_c1t_a3t_a4g_g8t_11gggttgtggt20	C7RJ	IGHD	IGH	ATGGTGATATTTGCTGTGGGGGTTGTGGT	ATGGTGATATTTGCTGTGGGGGTTGTGGT					CCCTGAA	ACAAACGGC	CCCTGAG	GTATTGTTG	AACCCTGAGGA	TAATTGGCTGACT	ORF			4	I21, I62, I64, I68	0		0		0		5' 5'D-HEPTAMER has variation at strongly conserved residue(s): -----A-; 3' 3'D-HEPTAMER has variation at strongly conserved residue(s): ------A; 3' 3'D-NONAMER has variation at strongly conserved residue(s): ------G--										FALSE	11	13	Both spacer_3 and spacer_5 have variation at the size	IGHD1-C7RJ*01_i0atggtgata_c1t_a3t_a4g_g8t_11gggttgtggt20	IGHD1-C7RJ*01_i0atggtgata_c1t_a3t_a4g_g8t_11gggttgtggt20	IGHD9-FY6Z*01	IGHD0-FY6Z*00			TRUE		IGHD0-FY6Z*01
IGHD1-C7RJ*01_i0c_c1t_a4t_c5t_g8t_g9c_12taatgtttgc21	C7RJ	IGHD	IGH	CTTATTTGTCGATAATGTTTGC	CTTATTTGTCGATAATGTTTGC					TGCTATG	ACAGTATCC	TACTGGA	GGAATGTTT	AAGATACCTGA	TCCTTATGTTCT	ORF			59	I01, I02, I03, I04, I05, I07, I10, I101, I102, I103, I105, I12, I14, I15, I16, I17, I18, I19, I21, I24, I25, I26, I27, I30, I32, I35, I36, I38, I39, I40, I41, I43, I47, I48, I50, I52, I53, I55, I58, I59, I60, I62, I63, I65, I66, I68, I70, I71, I72, I78, I79, I80, I82, I83, I88, I89, I92, I96, I98	0		0		0		5' 5'D-NONAMER has variation at strongly conserved residue(s): ---A-----; 5' 5'D-HEPTAMER has variation at strongly conserved residue(s): -----GA; 3' 3'D-HEPTAMER has variation at strongly conserved residue(s): T------; 3' 3'D-NONAMER has variation at strongly conserved residue(s): ------T--										FALSE	11	12	spacer_3 has variation at the size	IGHD1-C7RJ*01_i0c_c1t_a4t_c5t_g8t_g9c_12taatgtttgc21	IGHD1-C7RJ*01_i0c_c1t_a4t_c5t_g8t_g9c_12taatgtttgc21	IGHD9-XFX2*01	IGHD0-XFX2*00			TRUE		IGHD0-XFX2*01
IGHD1-C7RJ*01_i0c_c1t_a4t_c5t_g8t_g9c_12taatgtttgc21	C7RJ	IGHD	IGH	CTTATTTGTCGATAATGTTTGC	CTTATTTGTCGATAATGTTTGC					TGCTATG	ACAGTATCC	TACTGGA	GGAATGTTT	AAGATACCTGA	TTCTTATGTTCT	ORF			67	I04, I05, I06, I07, I08, I09, I10, I100, I103, I104, I106, I13, I20, I21, I22, I23, I28, I29, I33, I34, I35, I36, I37, I38, I39, I42, I44, I45, I47, I49, I51, I52, I53, I54, I56, I57, I59, I60, I61, I63, I64, I66, I67, I69, I72, I73, I74, I75, I76, I77, I79, I80, I81, I84, I85, I86, I87, I88, I89, I90, I91, I92, I93, I95, I97, I98, I99	0		0		0		5' 5'D-NONAMER has variation at strongly conserved residue(s): ---A-----; 5' 5'D-HEPTAMER has variation at strongly conserved residue(s): -----GA; 3' 3'D-HEPTAMER has variation at strongly conserved residue(s): T------; 3' 3'D-NONAMER has variation at strongly conserved residue(s): ------T--										FALSE	11	12	spacer_3 has variation at the size	IGHD1-C7RJ*01_i0c_c1t_a4t_c5t_g8t_g9c_12taatgtttgc21	IGHD1-C7RJ*01_i0c_c1t_a4t_c5t_g8t_g9c_12taatgtttgc21	IGHD9-XFX2*01	IGHD0-XFX2*00			TRUE		IGHD0-XFX2*01
IGHD1-C7RJ*01_i0caa_c1a_g8a_11caaatatagctat23	C7RJ	IGHD	IGH	CAAATAACTGAGGCAAATATAGCTAT	CAAATAACTGAGGCAAATATAGCTAT					CTTTGTG	TCACCCAAC	GAATATG	GGTATGAAA	CCCTGAGAGCA	TAGGATCACTCAT	ORF			4	I07, I27, I46, I50	0		0		0		5' 5'D-NONAMER has variation at strongly conserved residue(s): ---A-----; 5' 5'D-HEPTAMER has variation at strongly conserved residue(s): ----A--; 3' 3'D-HEPTAMER has variation at strongly conserved residue(s): --T----										FALSE	11	13	Both spacer_3 and spacer_5 have variation at the size	IGHD1-C7RJ*01_i0caa_c1a_g8a_11caaatatagctat23	IGHD1-C7RJ*01_i0caa_c1a_g8a_11caaatatagctat23	IGHD16-65D7*01	IGHD0-65D7*00			TRUE		IGHD0-65D7*01
IGHD1-C7RJ*01_i0caca_c1t_a4t_c5g_t6g_g8a_11gc12	C7RJ	IGHD	IGH	CACATTATGGGAGGGC	CACATTATGGGAGGGC					CACTATT	TCATTAAAC	AATTGTA	TGGTTATGT	TGCTATTTTCACC	CACTATTTTTCA	ORF			28	I06, I09, I102, I103, I14, I16, I17, I20, I21, I22, I24, I26, I28, I35, I40, I46, I50, I52, I60, I61, I63, I64, I73, I74, I82, I95, I97, I99	0		0		0		5' 5'D-HEPTAMER has variation at strongly conserved residue(s): ------A; 3' 3'D-HEPTAMER has variation at strongly conserved residue(s): ------T										FALSE	13	12	spacer_3 has variation at the size	IGHD1-C7RJ*01_i0caca_c1t_a4t_c5g_t6g_g8a_11gc12	IGHD1-C7RJ*01_i0caca_c1t_a4t_c5g_t6g_g8a_11gc12	IGHD1-AKUF*01	IGHD0-AKUF*00			TRUE		IGHD1-AKUF*01
IGHD1-C7RJ*01_i0ccctctcctcaggcctcccacatcacag_a3t_a4g_g7a_g8t_12ggagaaggcaggaa25	C7RJ	IGHD	IGH	CCCTCTCCTCAGGCCTCCCACATCACAGCTTGCTATGGAGGAGAAGGCAGGAA	CCCTCTCCTCAGGCCTCCCACATCACAGCTTGCTATGGAGGAGAAGGCAGGAA					AACAGGG	GGTGAAAAC	GGCTCTG	GGACTCTCA	CCCTCTCTCTCCT	CATCTGCTCTG	ORF			13	I04, I07, I12, I21, I27, I35, I42, I55, I60, I63, I73, I74, I87	0		0		0		5' 5'D-NONAMER has variation at strongly conserved residue(s): ---C-----; 5' 5'D-HEPTAMER has variation at strongly conserved residue(s): ----C--; 3' 3'D-HEPTAMER has variation at strongly conserved residue(s): A------; 3' 3'D-NONAMER has variation at strongly conserved residue(s): -G-------										FALSE	13	11	Both spacer_3 and spacer_5 have variation at the size	IGHD1-C7RJ*01_i0ccctctcctcaggcctcccacatcacag_a3t_a4g_g7a_g8t_12ggagaaggcaggaa25	IGHD1-C7RJ*01_i0ccctctcctcaggcctcccacatcacag_a3t_a4g_g7a_g8t_12ggagaaggcaggaa25	IGHD17-SP74*01	IGHD0-SP74*00			TRUE		IGHD0-SP74*01
IGHD1-C7RJ*01_i0cct_c1g_a3g_c5g_g7t_9ttcct13	C7RJ	IGHD	IGH	CCTGTGAGTTGTTCCT	CCTGTGAGTTGTTCCT					CAGTGGG	ACACATAAC	GCCCGTG	GCATTAAGA	TCCTGGGGGATC	GTAGCATATTG	ORF			2	I103, I50	0		0		0		3' 3'D-HEPTAMER has variation at strongly conserved residue(s): --G----										FALSE	12	11	spacer_5 has variation at the size	IGHD1-C7RJ*01_i0cct_c1g_a3g_c5g_g7t_9ttcct13	IGHD1-C7RJ*01_i0cct_c1g_a3g_c5g_g7t_9ttcct13	IGHD6-KHVW*01	IGHD0-KHVW*00			TRUE		IGHD0-KHVW*01
IGHD1-C7RJ*01_i0cctta_a3c_a4t_g8t_11taccaa16	C7RJ	IGHD	IGH	CCTTACTCTCTGTGGTACCAA	CCTTACTCTCTGTGGTACCAA					AACAGTG	TCTCACACT	AGCAGTG	ATATTTTCG	TATTTTTTTGT	GGTATCCTTAT	ORF			2	I40, I50	0		0		0		3' 3'D-HEPTAMER has variation at strongly conserved residue(s): A------										FALSE	11	11	Both spacer_3 and spacer_5 have variation at the size	IGHD1-C7RJ*01_i0cctta_a3c_a4t_g8t_11taccaa16	IGHD1-C7RJ*01_i0cctta_a3c_a4t_g8t_11taccaa16	IGHD6-B7NH*01	IGHD0-B7NH*00			TRUE		IGHD0-B7NH*01
IGHD1-C7RJ*01_i0cctta_a3c_a4t_g8t_11taccaa16	C7RJ	IGHD	IGH	CCTTACTCTCTGTGGTACCAA	CCTTACTCTCTGTGGTACCAA					AACAGTG	TCTCACACT	AGCAGTG	ATATTTTCG	TATTTTTTTGT	GGTATCGTTAT	ORF			2	I103, I50	0		0		0		3' 3'D-HEPTAMER has variation at strongly conserved residue(s): A------										FALSE	11	11	Both spacer_3 and spacer_5 have variation at the size	IGHD1-C7RJ*01_i0cctta_a3c_a4t_g8t_11taccaa16	IGHD1-C7RJ*01_i0cctta_a3c_a4t_g8t_11taccaa16	IGHD6-B7NH*01	IGHD0-B7NH*00			TRUE		IGHD0-B7NH*01
IGHD1-C7RJ*01_i0cctta_a3c_a4t_g8t_11taccaa16	C7RJ	IGHD	IGH	CCTTACTCTCTGTGGTACCAA	CCTTACTCTCTGTGGTACCAA					AATAGTG	TCTCATACT	AGCAGTG	ATATTTTGG	TATTTTTTTCT	GGTATCTTTAT	ORF			1	I21	0		0		0		3' 3'D-HEPTAMER has variation at strongly conserved residue(s): A-T----										FALSE	11	11	Both spacer_3 and spacer_5 have variation at the size	IGHD1-C7RJ*01_i0cctta_a3c_a4t_g8t_11taccaa16	IGHD1-C7RJ*01_i0cctta_a3c_a4t_g8t_11taccaa16	IGHD6-B7NH*01	IGHD0-B7NH*00			TRUE		IGHD0-B7NH*01
IGHD1-C7RJ*01_i0ctcccgcccagtgatattgtaatta_a4t_t6c_g7t_12gggagaggatgatattg28	C7RJ	IGHD	IGH	CTCCCGCCCAGTGATATTGTAATTACTATCCTGGGAGGGAGAGGATGATATTG	CTCCCGCCCAGTGATATTGTAATTACTATCCTGGGAGGGAGAGGATGATATTG					CACTCTG	GCGTACACC	CTGTGTG	GGATGATAA	TACAGCAGGAG	TAATTCGCAGG	Functional			10	I05, I07, I102, I12, I14, I27, I42, I46, I49, I60	0		0		0												FALSE	11	11	Both spacer_3 and spacer_5 have variation at the size	IGHD1-C7RJ*01_i0ctcccgcccagtgatattgtaatta_a4t_t6c_g7t_12gggagaggatgatattg28	IGHD1-C7RJ*01_i0ctcccgcccagtgatattgtaatta_a4t_t6c_g7t_12gggagaggatgatattg28	IGHD18-6CWO*01	IGHD0-6CWO*00			TRUE		IGHD0-6CWO*01
IGHD1-C7RJ*01_i0ctcccgcccagtgatattgtaatta_a4t_t6c_g7t_12gggagaggatgatattg28	C7RJ	IGHD	IGH	CTCCCGCCCAGTGATATTGTAATTACTATCCTGGGAGGGAGAGGATGATATTG	CTCCCGCCCAGTGATATTGTAATTACTATCCTGGGAGGGAGAGGATGATATTG					CACTCTG	GCGTACACC	CTGTGTG	GGATGATAA	TACAGCAGGAG	TAATTTGCAGG	Functional			2	I64, I67	0		0		0												FALSE	11	11	Both spacer_3 and spacer_5 have variation at the size	IGHD1-C7RJ*01_i0ctcccgcccagtgatattgtaatta_a4t_t6c_g7t_12gggagaggatgatattg28	IGHD1-C7RJ*01_i0ctcccgcccagtgatattgtaatta_a4t_t6c_g7t_12gggagaggatgatattg28	IGHD18-6CWO*01	IGHD0-6CWO*00			TRUE		IGHD0-6CWO*01
IGHD1-C7RJ*01_i0ctcccgcccagtgatattgtaatta_a4t_t6c_g7t_12gggagaggatgatattg28	C7RJ	IGHD	IGH	CTCCCGCCCAGTGATATTGTAATTACTATCCTGGGAGGGAGAGGATGATATTG	CTCCCGCCCAGTGATATTGTAATTACTATCCTGGGAGGGAGAGGATGATATTG					CACTCTG	GCGTACACC	CTGTGTG	GGATGATAA	TACCGCAGGAG	TAATTCGCAGG	Functional			2	I04, I87	0		0		0												FALSE	11	11	Both spacer_3 and spacer_5 have variation at the size	IGHD1-C7RJ*01_i0ctcccgcccagtgatattgtaatta_a4t_t6c_g7t_12gggagaggatgatattg28	IGHD1-C7RJ*01_i0ctcccgcccagtgatattgtaatta_a4t_t6c_g7t_12gggagaggatgatattg28	IGHD18-6CWO*01	IGHD0-6CWO*00			TRUE		IGHD0-6CWO*01
IGHD1-C7RJ*01_i0gcc_c1t_t2g_a3g_g9a_11tgc13	C7RJ	IGHD	IGH	GCCTGGACTGGAGTGC	GCCTGGACTGGAGTGC					AATAGTG	ACTACAAAC	CAGTGTC	GTTTTTTGA	TCATCTTGGCTC	CACAGAGTCTTG	ORF			1	I50	0		0		0		5' 5'D-HEPTAMER has variation at strongly conserved residue(s): ------C; 3' 3'D-HEPTAMER has variation at strongly conserved residue(s): A-T----										FALSE	12	12		IGHD1-C7RJ*01_i0gcc_c1t_t2g_a3g_g9a_11tgc13	IGHD1-C7RJ*01_i0gcc_c1t_t2g_a3g_g9a_11tgc13	IGHD1-AYXP*01	IGHD0-AYXP*00			TRUE		IGHD1-AYXP*01
IGHD1-C7RJ*01_i0gcttggtagtggagg_t2a_c5g_g8a_11gttcc15	C7RJ	IGHD	IGH	GCTTGGTAGTGGAGGCAAAGTGAGGGTTCC	GCTTGGTAGTGGAGGCAAAGTGAGGGTTCC					CACAGAA	ACTTGAACC	TATAGTG	GGAGACTGG	AGGAGTTTGTGGA	CTCACGGTTCC	ORF			6	I20, I52, I63, I77, I97, I99	0		0		0		5' 5'D-NONAMER has variation at strongly conserved residue(s): ---G-----; 3' 3'D-HEPTAMER has variation at strongly conserved residue(s): ------A										FALSE	13	11	Both spacer_3 and spacer_5 have variation at the size	IGHD1-C7RJ*01_i0gcttggtagtggagg_t2a_c5g_g8a_11gttcc15	IGHD1-C7RJ*01_i0gcttggtagtggagg_t2a_c5g_g8a_11gttcc15	IGHD16-QVFR*01	IGHD0-QVFR*00			TRUE		IGHD0-QVFR*01
IGHD1-C7RJ*01_i0gg_t2a_a4c_c5a_g8a_g9c_g10c_12tttt15	C7RJ	IGHD	IGH	GGCAACATGACCATTTT	GGCAACATGACCATTTT					CACAACA	TCCATGAAC	TACTTTG	GGATAGCAT	CTGGTTTTTCCTA	TGAATCTATATAT	ORF			4	I21, I62, I64, I68	0		0		0		5' 5'D-HEPTAMER has variation at strongly conserved residue(s): ----T--; 3' 3'D-HEPTAMER has variation at strongly conserved residue(s): ------A										FALSE	13	13	Both spacer_3 and spacer_5 have variation at the size	IGHD1-C7RJ*01_i0gg_t2a_a4c_c5a_g8a_g9c_g10c_12tttt15	IGHD1-C7RJ*01_i0gg_t2a_a4c_c5a_g8a_g9c_g10c_12tttt15	IGHD12-WYB7*01	IGHD0-WYB7*00			TRUE		IGHD0-WYB7*01
IGHD1-C7RJ*01_i0ggagagtt_5acca8	C7RJ	IGHD	IGH	GGAGAGTTCTAAACCAGGA	GGAGAGTTCTAAACCAGGA					CACAGCT	CTAGAGACT	CACTGAA	GGTGTCAGC	ACTTCATGCTGAG	AGTACATTGTGT	ORF			2	I21, I75	0		0		0		5' 5'D-NONAMER has variation at strongly conserved residue(s): ---G-----; 5' 5'D-HEPTAMER has variation at strongly conserved residue(s): -----AA; 3' 3'D-HEPTAMER has variation at strongly conserved residue(s): ------T; 3' 3'D-NONAMER has variation at strongly conserved residue(s): -T-------										FALSE	13	12	spacer_3 has variation at the size	IGHD1-C7RJ*01_i0ggagagtt_5acca8	IGHD1-C7RJ*01_i0ggagagtt_5acca8	IGHD1-Q3QE*01	IGHD0-Q3QE*00			TRUE		IGHD1-Q3QE*01
IGHD1-C7RJ*01_i0ggagtgtt_5acca8	C7RJ	IGHD	IGH	GGAGTGTTCTAAACCAGGA	GGAGTGTTCTAAACCAGGA					CACAGCT	CTAGAGACT	CACTGAA	GGTGTCAGC	ACTTCATGCTGAG	AGTACATTGTGT	ORF			19	I04, I07, I103, I105, I17, I20, I21, I27, I41, I44, I46, I50, I62, I64, I69, I74, I86, I91, I95	0		0		0		5' 5'D-NONAMER has variation at strongly conserved residue(s): ---G-----; 5' 5'D-HEPTAMER has variation at strongly conserved residue(s): -----AA; 3' 3'D-HEPTAMER has variation at strongly conserved residue(s): ------T; 3' 3'D-NONAMER has variation at strongly conserved residue(s): -T-------										FALSE	13	12	spacer_3 has variation at the size	IGHD1-C7RJ*01_i0ggagtgtt_5acca8	IGHD1-C7RJ*01_i0ggagtgtt_5acca8	IGHD1-Q3QE*02	IGHD0-6TIL*00			TRUE		IGHD1-Q3QE*02
IGHD1-C7RJ*01_i0ggtgtgcttcag_c1t_a4c_g8a_g9t_12gaacat17	C7RJ	IGHD	IGH	GGTGTGCTTCAGTTACCTGATGAGAACAT	GGTGTGCTTCAGTTACCTGATGAGAACAT					CAGCATG	AACAAAATC	TGTAGTG	CGCTTTGTA	CCACAGGTTGAA	ACAATTGCTTCC	ORF			2	I61, I68	0		0		0		3' 3'D-HEPTAMER has variation at strongly conserved residue(s): --G----; 3' 3'D-NONAMER has variation at strongly conserved residue(s): -A-------										FALSE	12	12		IGHD1-C7RJ*01_i0ggtgtgcttcag_c1t_a4c_g8a_g9t_12gaacat17	IGHD1-C7RJ*01_i0ggtgtgcttcag_c1t_a4c_g8a_g9t_12gaacat17	IGHD19-KI77*01	IGHD0-KI77*00			TRUE		IGHD0-KI77*01
IGHD1-C7RJ*01_i0gta_c1g_a4t_t6a_9ctgttagtgg18	C7RJ	IGHD	IGH	GTAGTATCAGGCTGTTAGTGG	GTAGTATCAGGCTGTTAGTGG					CTTTGTG	GGAGAAACA	CATGGAG	GTATTCCTT	GAATGAGTTAG	TTTGGGTCCTGG	ORF			2	I02, I50	0		0		0		5' 5'D-HEPTAMER has variation at strongly conserved residue(s): -----A-; 3' 3'D-HEPTAMER has variation at strongly conserved residue(s): --T----; 3' 3'D-NONAMER has variation at strongly conserved residue(s): -G-------										FALSE	11	12	spacer_3 has variation at the size	IGHD1-C7RJ*01_i0gta_c1g_a4t_t6a_9ctgttagtgg18	IGHD1-C7RJ*01_i0gta_c1g_a4t_t6a_9ctgttagtgg18	IGHD6-ONC7*02	IGHD0-4Y35*00			TRUE		IGHD0-ONC7*02
IGHD1-C7RJ*01_i0gtggcttttgcaaattccccttgtagtagtaa_t2a_a3c_g10c_12tgtgagcag20	C7RJ	IGHD	IGH	GTGGCTTTTGCAAATTCCCCTTGTAGTAGTAACACACTGGGCATGTGAGCAG	GTGGCTTTTGCAAATTCCCCTTGTAGTAGTAACACACTGGGCATGTGAGCAG					ACCCGTG	GCTGGAATC	TAGTGTG	TTATTTTGT	GTCTTTTGCGGG	TATTAAGAGCTT	ORF			1	I14	0		0		0		3' 3'D-HEPTAMER has variation at strongly conserved residue(s): A------										FALSE	12	12		IGHD1-C7RJ*01_i0gtggcttttgcaaattccccttgtagtagtaa_t2a_a3c_g10c_12tgtgagcag20	IGHD1-C7RJ*01_i0gtggcttttgcaaattccccttgtagtagtaa_t2a_a3c_g10c_12tgtgagcag20	IGHD20-JDRP*01	IGHD0-JDRP*00			TRUE		IGHD0-JDRP*01
IGHD1-C7RJ*01_i0gttctctctaa_c1a_a4t_c5t_g10t_12aataaca18	C7RJ	IGHD	IGH	GTTCTCTCTAAATATTTGGGTAAATAACA	GTTCTCTCTAAATATTTGGGTAAATAACA					GACAGTT	GGAGAATCC	AACGATG	ACTTTGGAA	GTCATAACAGAT	AATACACACACG	ORF			2	I21, I50	0		0		0		5' 5'D-HEPTAMER has variation at strongly conserved residue(s): ----A--; 3' 3'D-HEPTAMER has variation at strongly conserved residue(s): G-----T; 3' 3'D-NONAMER has variation at strongly conserved residue(s): -G----T--										FALSE	12	12		IGHD1-C7RJ*01_i0gttctctctaa_c1a_a4t_c5t_g10t_12aataaca18	IGHD1-C7RJ*01_i0gttctctctaa_c1a_a4t_c5t_g10t_12aataaca18	IGHD21-NG4V*01	IGHD0-NG4V*00			TRUE		IGHD0-NG4V*01
IGHD1-C7RJ*01_i0taatta_a4t_t6c_g7t_12gggagaggatgatattgca30	C7RJ	IGHD	IGH	TAATTACTATCCTGGGAGGGAGAGGATGATATTGCA	TAATTACTATCCTGGGAGGGAGAGGATGATATTGCA					CTCTGTA	ACACCCAGT	GATATTG	AGGCTGTGT	CAGCAGGAGGCGT	GCTCCCGCCCAGT	ORF			25	I06, I08, I09, I104, I106, I22, I33, I36, I37, I38, I39, I47, I51, I66, I72, I78, I80, I87, I88, I89, I92, I93, I97, I98, I99	0		0		0		5' 5' 5'D-NONAMER has variation at strongly conserved residue(s): ---C-----; 5' 5' 5'D-HEPTAMER has variation at strongly conserved residue(s): ----T--; 3' 3'D-HEPTAMER has variation at strongly conserved residue(s): ------A										FALSE	13	13	Both spacer_3 and spacer_5 have variation at the size	IGHD1-C7RJ*01_i0taatta_a4t_t6c_g7t_12gggagaggatgatattgca30	IGHD1-C7RJ*01_i0taatta_a4t_t6c_g7t_12gggagaggatgatattgca30	IGHD22-RXYJ*01	IGHD0-RXYJ*00			TRUE		IGHD0-RXYJ*01
IGHD1-C7RJ*01_i0taatta_a4t_t6c_g7t_12gggagaggatgatattgca30	C7RJ	IGHD	IGH	TAATTACTATCCTGGGAGGGAGAGGATGATATTGCA	TAATTACTATCCTGGGAGGGAGAGGATGATATTGCA					CTCTGTA	ACACCCAGT	GATATTG	AGGCTGTGT	CCGCAGGAGGCGT	GCTCCCGCCCAGT	ORF			3	I100, I86, I89	0		0		0		5' 5' 5'D-NONAMER has variation at strongly conserved residue(s): ---C-----; 5' 5' 5'D-HEPTAMER has variation at strongly conserved residue(s): ----T--; 3' 3'D-HEPTAMER has variation at strongly conserved residue(s): ------A										FALSE	13	13	Both spacer_3 and spacer_5 have variation at the size	IGHD1-C7RJ*01_i0taatta_a4t_t6c_g7t_12gggagaggatgatattgca30	IGHD1-C7RJ*01_i0taatta_a4t_t6c_g7t_12gggagaggatgatattgca30	IGHD22-RXYJ*01	IGHD0-RXYJ*00			TRUE		IGHD0-RXYJ*01
IGHD1-C7RJ*01_i0taatta_a4t_t6c_g7t_12gggagaggatgatattgca30	C7RJ	IGHD	IGH	TAATTACTATCCTGGGAGGGAGAGGATGATATTGCA	TAATTACTATCCTGGGAGGGAGAGGATGATATTGCA					CTCTGTA	GTACAACCC	GATATTG	AGGCTGTGT	CAGCAGGAGGC	GCTCCCGCCCAGT	ORF			1	I63	0		0		0		5' 5' 5'D-NONAMER has variation at strongly conserved residue(s): ---C-----; 5' 5' 5'D-HEPTAMER has variation at strongly conserved residue(s): ----T--; 3' 3'D-HEPTAMER has variation at strongly conserved residue(s): ------A; 3' 3'D-NONAMER has variation at strongly conserved residue(s): -T----C--										FALSE	11	13	Both spacer_3 and spacer_5 have variation at the size	IGHD1-C7RJ*01_i0taatta_a4t_t6c_g7t_12gggagaggatgatattgca30	IGHD1-C7RJ*01_i0taatta_a4t_t6c_g7t_12gggagaggatgatattgca30	IGHD22-RXYJ*01	IGHD0-RXYJ*00			TRUE		IGHD0-RXYJ*01
IGHD1-C7RJ*01_i0tatctggaagcatttttgcattaattattg_c1g_g9t_g10t_12aata15	C7RJ	IGHD	IGH	TATCTGGAAGCATTTTTGCATTAATTATTGGTAACTGGTTAAATA	TATCTGGAAGCATTTTTGCATTAATTATTGGTAACTGGTTAAATA					CACAACT	ACAGGAAAC	AATAGTG	TGTTTATAT	CAGTGGGTGATA	AGGTAGAGGTGTA	ORF			1	I76	0		0		0		3' 3'D-HEPTAMER has variation at strongly conserved residue(s): ------T										FALSE	12	13	spacer_5 has variation at the size	IGHD1-C7RJ*01_i0tatctggaagcatttttgcattaattattg_c1g_g9t_g10t_12aata15	IGHD1-C7RJ*01_i0tatctggaagcatttttgcattaattattg_c1g_g9t_g10t_12aata15	IGHD23-MEMB*01	IGHD0-MEMB*00			TRUE		IGHD0-MEMB*01
IGHD1-C7RJ*01_i0tcc_c1a_a3g_c5t_t6a_g8t_g9t_12tttctcttg20	C7RJ	IGHD	IGH	TCCATGATAGTTGATTTCTCTTG	TCCATGATAGTTGATTTCTCTTG					ACCTGTT	TCTCAAAGG	CACTCTT	ATTTACTGG	CATTATGGGTGAT	TACATATAACTAT	ORF			7	I17, I21, I26, I30, I62, I64, I68	0		0		0		5' 5'D-HEPTAMER has variation at strongly conserved residue(s): ----C-T; 3' 3'D-HEPTAMER has variation at strongly conserved residue(s): A-----T										FALSE	13	13	Both spacer_3 and spacer_5 have variation at the size	IGHD1-C7RJ*01_i0tcc_c1a_a3g_c5t_t6a_g8t_g9t_12tttctcttg20	IGHD1-C7RJ*01_i0tcc_c1a_a3g_c5t_t6a_g8t_g9t_12tttctcttg20	IGHD6-RT5S*01	IGHD0-RT5S*00			TRUE		IGHD0-RT5S*01
IGHD1-C7RJ*01_i0tgcaggag_c1g_t2g_a3c_a4t_t6a_10ctc12	C7RJ	IGHD	IGH	TGCAGGAGGGCTCAGGGCTC	TGCAGGAGGGCTCAGGGCTC					CACAGGT	TCAGTGAAC	GACGATG	GGCTGGGGG	GCTCCTCCGTCC	GAAAGACCAGC	ORF			3	I37, I54, I76	0		0		0		5' 5'D-HEPTAMER has variation at strongly conserved residue(s): ----A--; 3' 3'D-HEPTAMER has variation at strongly conserved residue(s): ------T										FALSE	12	11	spacer_5 has variation at the size	IGHD1-C7RJ*01_i0tgcaggag_c1g_t2g_a3c_a4t_t6a_10ctc12	IGHD1-C7RJ*01_i0tgcaggag_c1g_t2g_a3c_a4t_t6a_10ctc12	IGHD1-BOOF*01	IGHD0-BOOF*00			TRUE		IGHD1-BOOF*01
IGHD1-C7RJ*01_i0tt_a3t_g9a_g10c_12tatttgtcgaaattgtttgctacgatgaacatacctgaa50	C7RJ	IGHD	IGH	TTCTTACTGGACATATTTGTCGAAATTGTTTGCTACGATGAACATACCTGAA	TTCTTACTGGACATATTTGTCGAAATTGTTTGCTACGATGAACATACCTGAA					CAGTGTC	GAAGAAAGA	TATTGTG	CCATTTTCT	CACATTAGAGAA	TTGGAAATGCATA	ORF			1	I21	0		0		0		3' 3' 3'D-HEPTAMER has variation at strongly conserved residue(s): --G---C; 3' 3' 3'D-NONAMER has variation at strongly conserved residue(s): -A-------										FALSE	12	13	spacer_5 has variation at the size	IGHD1-C7RJ*01_i0tt_a3t_g9a_g10c_12tatttgtcgaaattgtttgctacgatgaacatacctgaa50	IGHD1-C7RJ*01_i0tt_a3t_g9a_g10c_12tatttgtcgaaattgtttgctacgatgaacatacctgaa50	IGHD24-TX6N*01	IGHD0-TX6N*00			TRUE		IGHD0-TX6N*01
IGHD1-C7RJ*01_i0tt_a3t_g9a_g10c_12tatttgtcgaaattgtttgctacgatgaacatatctgaa50	C7RJ	IGHD	IGH	TTCTTACTGGACATATTTGTCGAAATTGTTTGCTACGATGAACATATCTGAA	TTCTTACTGGACATATTTGTCGAAATTGTTTGCTACGATGAACATATCTGAA					CAGTGTC	GAAGAAAAA	TATTGTG	CCATTTTCT	CACATTAGAGAA	TTGGAAATGCATA	ORF			1	I17	0		0		0		3' 3' 3'D-HEPTAMER has variation at strongly conserved residue(s): --G---C; 3' 3' 3'D-NONAMER has variation at strongly conserved residue(s): -A-------										FALSE	12	13	spacer_5 has variation at the size	IGHD1-C7RJ*01_i0tt_a3t_g9a_g10c_12tatttgtcgaaattgtttgctacgatgaacatatctgaa50	IGHD1-C7RJ*01_i0tt_a3t_g9a_g10c_12tatttgtcgaaattgtttgctacgatgaacatatctgaa50	IGHD24-TX6N*02	IGHD0-GAI6*00			TRUE		IGHD0-TX6N*02
IGHD1-C7RJ*01_i0tt_a3t_g9a_g10c_12tatttgtcgaaattgtttgctacgatgaacatatctgaa50	C7RJ	IGHD	IGH	TTCTTACTGGACATATTTGTCGAAATTGTTTGCTACGATGAACATATCTGAA	TTCTTACTGGACATATTTGTCGAAATTGTTTGCTACGATGAACATATCTGAA					CAGTGTC	GAAGAAAGA	TGTTGTG	CCATTTTCT	CACATTAGAGAA	TTGGAAATGCATA	ORF			2	I21, I50	0		0		0		3' 3' 3'D-HEPTAMER has variation at strongly conserved residue(s): --G---C; 3' 3' 3'D-NONAMER has variation at strongly conserved residue(s): -A-------										FALSE	12	13	spacer_5 has variation at the size	IGHD1-C7RJ*01_i0tt_a3t_g9a_g10c_12tatttgtcgaaattgtttgctacgatgaacatatctgaa50	IGHD1-C7RJ*01_i0tt_a3t_g9a_g10c_12tatttgtcgaaattgtttgctacgatgaacatatctgaa50	IGHD24-TX6N*02	IGHD0-GAI6*00			TRUE		IGHD0-TX6N*02
IGHD1-C7RJ*01_i0ttct_c1t_a3g_g9t_11ctttacata19	C7RJ	IGHD	IGH	TTCTTTGACTGGTGCTTTACATA	TTCTTTGACTGGTGCTTTACATA					TACTGAG	TTAGAAAGC	CACCATA	AGATTTAAA	AGATCGTAGAA	TAGAGAACCCA	ORF			6	I13, I20, I23, I77, I97, I99	0		0		0		5' 5'D-HEPTAMER has variation at strongly conserved residue(s): ----A-A; 3' 3'D-HEPTAMER has variation at strongly conserved residue(s): T------; 3' 3'D-NONAMER has variation at strongly conserved residue(s): -T-------										FALSE	11	11	Both spacer_3 and spacer_5 have variation at the size	IGHD1-C7RJ*01_i0ttct_c1t_a3g_g9t_11ctttacata19	IGHD1-C7RJ*01_i0ttct_c1t_a3g_g9t_11ctttacata19	IGHD25-U4LO*01	IGHD0-U4LO*00			TRUE		IGHD0-U4LO*01
IGHD1-C7RJ*01_i0ttgag_c1a_a3t_c5g_t6a_g8a_a11c	C7RJ	IGHD	IGH	TTGAGATTAGAGAGGC	TTGAGATTAGAGAGGC					CATAAAG	ACCACAAGA	AGTTGTG	ATATTTTGA	GGGATATGGGTAA	AAACCACTCTGCC	ORF			60	I01, I02, I04, I05, I08, I09, I10, I100, I101, I102, I103, I104, I106, I11, I13, I14, I15, I16, I18, I28, I29, I30, I32, I35, I39, I41, I42, I43, I44, I45, I48, I51, I52, I53, I54, I55, I57, I58, I59, I61, I62, I65, I66, I67, I71, I72, I76, I78, I79, I80, I83, I84, I85, I86, I87, I89, I91, I94, I96, I99	0		0		0		3' 3'D-HEPTAMER has variation at strongly conserved residue(s): --T----										FALSE	13	13	Both spacer_3 and spacer_5 have variation at the size	IGHD1-C7RJ*01_i0ttgag_c1a_a3t_c5g_t6a_g8a_a11c	IGHD1-C7RJ*01_i0ttgag_c1a_a3t_c5g_t6a_g8a_a11c	IGHD1-CNBM*01	IGHD0-CNBM*00			TRUE		IGHD1-CNBM*01
IGHD1-C7RJ*01_i0tttgccaggatagtct_a4t_g7c_g8c_g9c	C7RJ	IGHD	IGH	TTTGCCAGGATAGTCTCTATCTCCCGA	TTTGCCAGGATAGTCTCTATCTCCCGA					CCTCGTG	TCAGCCTCC	TACAATG	ATTTTTAGT	ATCTGCCCGCC	AGAGACGGGGTTT	ORF			64	I03, I04, I08, I09, I10, I100, I101, I102, I103, I104, I105, I11, I12, I13, I14, I16, I17, I18, I19, I22, I23, I24, I25, I26, I27, I28, I30, I34, I35, I36, I39, I40, I41, I42, I46, I47, I48, I49, I52, I54, I55, I56, I61, I63, I64, I66, I70, I74, I76, I77, I78, I81, I82, I86, I88, I90, I91, I92, I93, I94, I95, I97, I98, I99	0		0		0		5' 5'D-HEPTAMER has variation at strongly conserved residue(s): ----A--; 3' 3' 3' 3'D-HEPTAMER has variation at strongly conserved residue(s): --T----; 3' 3' 3' 3'D-NONAMER has variation at strongly conserved residue(s): ------T--										FALSE	11	13	Both spacer_3 and spacer_5 have variation at the size	IGHD1-C7RJ*01_i0tttgccaggatagtct_a4t_g7c_g8c_g9c	IGHD1-C7RJ*01_i0tttgccaggatagtct_a4t_g7c_g8c_g9c	IGHD25-RV64*01	IGHD0-RV64*00			TRUE		IGHD0-RV64*01
IGHD1-GRMY*01	GRMY	IGHD	IGH	GATATAGCTGGAACAAC	GATATAGCTGGAACAAC					CACTGTG	TCCAAAACT	CACAGTG	GGATTCTGA	AGAAAAGCTGTG	ACAGCCCCGAGT	Functional			69	I01, I02, I03, I10, I101, I102, I104, I105, I11, I12, I14, I15, I16, I17, I18, I19, I24, I25, I26, I27, I29, I30, I31, I32, I33, I34, I36, I37, I40, I42, I45, I46, I48, I49, I51, I52, I53, I54, I55, I57, I58, I59, I61, I62, I63, I64, I65, I66, I69, I70, I71, I72, I73, I74, I76, I78, I79, I81, I82, I83, I84, I85, I86, I89, I91, I93, I94, I95, I97	64	I01, I02, I03, I10, I101, I102, I104, I105, I11, I12, I14, I15, I17, I18, I19, I26, I27, I29, I30, I31, I32, I33, I34, I36, I37, I40, I42, I45, I46, I49, I51, I52, I53, I54, I57, I58, I59, I61, I62, I63, I64, I65, I66, I69, I70, I71, I72, I73, I74, I76, I78, I79, I81, I82, I83, I84, I85, I86, I89, I91, I93, I94, I95, I97	64	I01, I02, I03, I10, I101, I102, I104, I105, I11, I12, I14, I15, I17, I18, I19, I26, I27, I29, I30, I31, I32, I33, I34, I36, I37, I40, I42, I45, I46, I49, I51, I52, I53, I54, I57, I58, I59, I61, I62, I63, I64, I65, I66, I69, I70, I71, I72, I73, I74, I76, I78, I79, I81, I82, I83, I84, I85, I86, I89, I91, I93, I94, I95, I97	64	I01, I02, I03, I10, I101, I102, I104, I105, I11, I12, I14, I15, I17, I18, I19, I26, I27, I29, I30, I31, I32, I33, I34, I36, I37, I40, I42, I45, I46, I49, I51, I52, I53, I54, I57, I58, I59, I61, I62, I63, I64, I65, I66, I69, I70, I71, I72, I73, I74, I76, I78, I79, I81, I82, I83, I84, I85, I86, I89, I91, I93, I94, I95, I97		0.533144107528452; 0.958985462657132; 8.84643740981785; 0.122280758823752; 22.4543792807773; 18.4998935402418; 3.17673128055546; 2.9484873913013; 15.9230264781112; 6.61984200057138; 6.64632909381299; 5.24027935162229; NA; 1.45136433818854; 9.53805238943991; 1.3239485719092; 4.31919858273353; 35.3479386859512; 4.39313715690619; 16.5242853103187; 2.41547602056333; 0.317276127867427; 4.72270942888152; 0.924758752606324; 1.24349195624245; 3.53173758368261; 2.78728133063369; 3.45777269107913; 1.0825434072244; 10.7881194804045; 5.5289827373469; 2.13240442265896; 1.2977710919406; 1.00110873724184; 0.800734190033647; 2.90529366689998; 11.9710948531548; 3.55940373172823; 0.095987931705669; 1.03957021231723; 15.1211789091375; 0.510106758542097; 8.154533967316; 22.9364033820798; 5.08518493853526; 25.1158191921989; 32.3757613184424; 2.91696006914994; 6.64449505304732; 3.08468586945426; 1.71498232147069; 15.8883587550684; 2.22527518573172; 1.73296913338609; 8.35853607044007; 18.2016211312887; 2.1669309251551; 1.14533725522766; 3.23687535128567; 2.20787422069036; 0.106012909426975; 1.24637650137338; 3.49145111223313; 21.9321019036572; 0.124429117059642	IGHD-GRMY	29163486, 31080066	MF989451	IGHD1-4*01	IGHD1-19*01	IGHD1-20*02		c1,c2,c2,c3,c3,c4,c6,c7,f1	TRUE	12	12		IGHD1-GRMY*01	IGHD1-GRMY*01	IGHD1-2J4B*03	IGHD0-GRMY*00			FALSE		IGHD1-2J4B*03
IGHD1-GRMY*01_a2-_t3-_c8g_t9a_a12t_c14t_18agg20	GRMY	IGHD	IGH	GATAGGAGGTATAACAGG	GATAGGAGGTATAACAGG					AACTATG	GGAAAGAGC	CATTGTT	ATGTTCTAT	TACAGAAGATT	TGCCTGATTTG	ORF			7	I14, I23, I35, I61, I66, I82, I95	0		0		0		5' 5'D-HEPTAMER has variation at strongly conserved residue(s): ------T; 3' 3'D-HEPTAMER has variation at strongly conserved residue(s): A------; 3' 3'D-NONAMER has variation at strongly conserved residue(s): -G-------	1.31818327546042; 7.55716922533645; 0.555530010135577; 0.619082927376891; 2.6376747896657; 1.36619572837309; 1.03417253118259									FALSE	11	11	Both spacer_3 and spacer_5 have variation at the size	IGHD1-GRMY*01_a2-_t3-_c8g_t9a_a12t_c14t_18agg20	IGHD1-GRMY*01_a2-_t3-_c8g_t9a_a12t_c14t_18agg20	IGHD1-MP4R*01	IGHD0-MP4R*00			TRUE		IGHD1-MP4R*01
IGHD1-GRMY*01_a2-_t3-_c8g_t9a_g10t_a12t_c14t_18agg20	GRMY	IGHD	IGH	GATAGGATGTATAACAGG	GATAGGATGTATAACAGG					AACTATG	GAAAGAACT	CATTGTT	ATGTTCTAT	TACAGAAGATTG	TGCCTGATTTG	ORF			1	I89	0		0		0		5' 5'D-HEPTAMER has variation at strongly conserved residue(s): ------T; 3' 3'D-HEPTAMER has variation at strongly conserved residue(s): A------; 3' 3'D-NONAMER has variation at strongly conserved residue(s): -A-------										FALSE	12	11	spacer_5 has variation at the size	IGHD1-GRMY*01_a2-_t3-_c8g_t9a_g10t_a12t_c14t_18agg20	IGHD1-GRMY*01_a2-_t3-_c8g_t9a_g10t_a12t_c14t_18agg20	IGHD1-MP4R*02	IGHD0-BAKC*00			TRUE		IGHD1-MP4R*02
IGHD1-GRMY*01_a2-_t3-_c8g_t9a_g10t_a12t_c14t_18agg20	GRMY	IGHD	IGH	GATAGGATGTATAACAGG	GATAGGATGTATAACAGG					AACTATG	GGAAAGAGC	CATTGTT	ATGTTCTAT	TACAGAAGATT	TGCCTGATTTG	ORF			51	I02, I03, I04, I06, I08, I09, I100, I101, I102, I103, I105, I12, I13, I15, I16, I17, I18, I19, I22, I24, I25, I27, I30, I33, I36, I41, I42, I46, I47, I48, I49, I50, I52, I54, I58, I59, I60, I61, I62, I64, I67, I69, I70, I76, I78, I79, I86, I88, I92, I94, I95	0		0		0		5' 5'D-HEPTAMER has variation at strongly conserved residue(s): ------T; 3' 3'D-HEPTAMER has variation at strongly conserved residue(s): A------; 3' 3'D-NONAMER has variation at strongly conserved residue(s): -G-------	NA; 0.0827692688259921; 0.396798418639984; 1.0502916103099; 0.162621215200946; 0.18745709640887; 0.440961813408034; 2.20948041743497; 0.117784828572146; 0.524480957786148; 1.33894677930644; 2.49232359406654									FALSE	11	11	Both spacer_3 and spacer_5 have variation at the size	IGHD1-GRMY*01_a2-_t3-_c8g_t9a_g10t_a12t_c14t_18agg20	IGHD1-GRMY*01_a2-_t3-_c8g_t9a_g10t_a12t_c14t_18agg20	IGHD1-MP4R*02	IGHD0-BAKC*00			TRUE		IGHD1-MP4R*02
IGHD1-GRMY*01_a4t_8aatt11_c14t_17aagggagctgcaaa30	GRMY	IGHD	IGH	GATTTAGAATTAATAAAAGGGAGCTGCAAA	GATTTAGAATTAATAAAAGGGAGCTGCAAA					CCCTGAT	GTGGATACC	CCATGTG	GGCTACAGT	AGGCCAAGAAGG	GCTGGAGTGGAA	ORF			1	I21	0		0		0		3' 3'D-HEPTAMER has variation at strongly conserved residue(s): ------T; 3' 3'D-NONAMER has variation at strongly conserved residue(s): -T-------										FALSE	12	12		IGHD1-GRMY*01_a4t_8aatt11_c14t_17aagggagctgcaaa30	IGHD1-GRMY*01_a4t_8aatt11_c14t_17aagggagctgcaaa30	IGHD26-6D6F*01	IGHD0-6D6F*00			TRUE		IGHD0-6D6F*01
IGHD1-GRMY*01_i0atctccatgtaa_g7a_10tact13_a15c_a16t_18cttgccttc26	GRMY	IGHD	IGH	ATCTCCATGTAAGATATAACTTACTCCTCCTTGCCTTC	ATCTCCATGTAAGATATAACTTACTCCTCCTTGCCTTC					CACCATG	TCTCAAGCC	TGCTGTC	AGTTTCCCT	ATGTTGAGGCC	GTCTGCTCTTTGT	ORF			72	I02, I03, I04, I05, I06, I07, I09, I10, I100, I102, I103, I105, I106, I12, I13, I14, I15, I18, I19, I20, I21, I22, I23, I24, I26, I27, I28, I29, I32, I33, I34, I36, I40, I41, I42, I43, I44, I45, I46, I48, I50, I52, I53, I54, I58, I59, I62, I64, I65, I66, I67, I69, I71, I72, I73, I76, I77, I78, I79, I80, I81, I82, I83, I86, I87, I89, I93, I94, I95, I96, I98, I99	0		0		0		5' 5'D-HEPTAMER has variation at strongly conserved residue(s): ------C; 3' 3'D-NONAMER has variation at strongly conserved residue(s): ------G--	3.43954796306358; 3.0740293222993; 0.410948365076126; 5.44317746219606; 3.73819439047864; NA; 3.40144008238194; 1.64684072764202; 2.18629826808394; 5.07275069822789; 0.262250643480019; 2.11067199613104; 1.31818327546042; 2.80769214912378; 1.73021644523566; 0.790528518762864; 1.7127523701177; 2.74136729974128; 3.20967119702073; 2.4215881339517; 3.41504551921988; 2.19902848462591; 4.39313715690619; 0.317276127867427; 0.943332485154312; 4.39087101874697; 2.37137581677982; 1.50498659180512; 2.37078278406137; 1.59285064279531; 3.48742916231458; 3.63758870122884; 2.27960578159712; 3.21542986161357; 3.99250681411791; 3.43571169746031; 3.46730856217234; 4.34483357524868; 2.90259926664919; 1.48732277107485; 2.49257052261654; 0.915459566731224; 3.94500894334798; 8.98447136071187; 3.905425019726; 5.5209754296034; 1.27286262013769; 2.77732630243188; 7.54324562428335; 2.46727793166577; 4.22107987765902; 0.828323394367935; 4.6071869135487; 2.73728045218308; 1.27756803476121; 2.84014060691326; 7.48796118489946; 2.13406355078652; 2.65407337034009; 2.76609702094054; 4.88597157924507									FALSE	11	13	Both spacer_3 and spacer_5 have variation at the size	IGHD1-GRMY*01_i0atctccatgtaa_g7a_10tact13_a15c_a16t_18cttgccttc26	IGHD1-GRMY*01_i0atctccatgtaa_g7a_10tact13_a15c_a16t_18cttgccttc26	IGHD27-CSLD*01	IGHD0-CSLD*00			TRUE		IGHD0-CSLD*01
IGHD1-GRMY*01_i0atctccatgtaa_g7a_10tact13_a15c_a16t_18cttgccttt26	GRMY	IGHD	IGH	ATCTCCATGTAAGATATAACTTACTCCTCCTTGCCTTT	ATCTCCATGTAAGATATAACTTACTCCTCCTTGCCTTT					CACCATG	TCTCAAGCC	TGCTGTC	AGTTTCCCT	ATGTTGAGGCC	GTCTGCTCTTTGT	ORF			9	I10, I11, I23, I35, I55, I56, I59, I66, I93	0		0		0		5' 5'D-HEPTAMER has variation at strongly conserved residue(s): ------C; 3' 3'D-NONAMER has variation at strongly conserved residue(s): ------G--	NA; 1.90592527501525; 3.20659039098781; 1.47861329007773									FALSE	11	13	Both spacer_3 and spacer_5 have variation at the size	IGHD1-GRMY*01_i0atctccatgtaa_g7a_10tact13_a15c_a16t_18cttgccttt26	IGHD1-GRMY*01_i0atctccatgtaa_g7a_10tact13_a15c_a16t_18cttgccttt26	IGHD27-CSLD*02	IGHD0-CNRA*00			TRUE		IGHD0-CSLD*02
IGHD1-GRMY*01_i0atctccatgtaa_g7a_10tact13_a15c_a16t_18cttgctttc26	GRMY	IGHD	IGH	ATCTCCATGTAAGATATAACTTACTCCTCCTTGCTTTC	ATCTCCATGTAAGATATAACTTACTCCTCCTTGCTTTC					CACCATG	TCTCAAGCC	TGCTGTC	AGTTTCCCT	ATGTTGAGGCC	GTCTGCTCTTTGT	ORF			9	I101, I25, I30, I47, I52, I70, I78, I88, I92	0		0		0		5' 5'D-HEPTAMER has variation at strongly conserved residue(s): ------C; 3' 3'D-NONAMER has variation at strongly conserved residue(s): ------G--	2.49094332863525; 1.40645141957889; 3.00564447831541; 2.25894366337957; NA; 2.02143763295067; 1.40301108074248									FALSE	11	13	Both spacer_3 and spacer_5 have variation at the size	IGHD1-GRMY*01_i0atctccatgtaa_g7a_10tact13_a15c_a16t_18cttgctttc26	IGHD1-GRMY*01_i0atctccatgtaa_g7a_10tact13_a15c_a16t_18cttgctttc26	IGHD27-CSLD*03	IGHD0-PMMX*00			TRUE		IGHD0-CSLD*03
IGHD1-GRMY*01_i0cactgtgg_t3g_a6g_g7a_t9a_g10a_a13t_c14g_18gtaaacctcctctcactaatta39	GRMY	IGHD	IGH	CACTGTGGGAGATGACAAGATGAACGTAAACCTCCTCTCACTAATTA	CACTGTGGGAGATGACAAGATGAACGTAAACCTCCTCTCACTAATTA					TCCACTG	GAACAAACC	GAGGGTG	GCATGTGGG	CCACACACTCA	TGCCAACCCCATG	ORF			1	I50	0		0		0		3' 3'D-HEPTAMER has variation at strongly conserved residue(s): T------; 3' 3'D-NONAMER has variation at strongly conserved residue(s): -A-------	3.80876652863698									FALSE	11	13	Both spacer_3 and spacer_5 have variation at the size	IGHD1-GRMY*01_i0cactgtgg_t3g_a6g_g7a_t9a_g10a_a13t_c14g_18gtaaacctcctctcactaatta39	IGHD1-GRMY*01_i0cactgtgg_t3g_a6g_g7a_t9a_g10a_a13t_c14g_18gtaaacctcctctcactaatta39	IGHD28-6MVT*01	IGHD0-6MVT*00			TRUE		IGHD0-6MVT*01
IGHD1-GRMY*01_i0gta_g1a_a6t_c8g_t9a_a12c_c14t_17aatgcataggtgg29	GRMY	IGHD	IGH	GTAAATATTGGAGGCATAAAATGCATAGGTGG	GTAAATATTGGAGGCATAAAATGCATAGGTGG					CCGTGTG	ACTGCCACC	AACAGAG	ACATTCTCA	AGTCTGTAGAC	TATGTCCTAAA	ORF			2	I07, I39	0		0		0		5' 5'D-HEPTAMER has variation at strongly conserved residue(s): -----A-; 3' 3'D-HEPTAMER has variation at strongly conserved residue(s): --G----	0.0420514570084208; 0.886703781343626									FALSE	11	11	Both spacer_3 and spacer_5 have variation at the size	IGHD1-GRMY*01_i0gta_g1a_a6t_c8g_t9a_a12c_c14t_17aatgcataggtgg29	IGHD1-GRMY*01_i0gta_g1a_a6t_c8g_t9a_a12c_c14t_17aatgcataggtgg29	IGHD16-QVVZ*01	IGHD0-QVVZ*00			TRUE		IGHD0-QVVZ*01
IGHD1-GRMY*01_i0gta_g1a_t3g_t5g_7ctct10_a12c	GRMY	IGHD	IGH	GTAAAGAGACTCTGCACAAC	GTAAAGAGACTCTGCACAAC					CACAGCC	ACCACAACC	AACTATG	GGTTCTGTT	TTGCACAAAGGCA	CCTGATAACAG	ORF			5	I105, I21, I74, I76, I99	0		0		0		5' 5' 5' 5' 5'D-HEPTAMER has variation at strongly conserved residue(s): ----A--; 3' 3' 3'D-HEPTAMER has variation at strongly conserved residue(s): ------C										FALSE	13	11	Both spacer_3 and spacer_5 have variation at the size	IGHD1-GRMY*01_i0gta_g1a_t3g_t5g_7ctct10_a12c	IGHD1-GRMY*01_i0gta_g1a_t3g_t5g_7ctct10_a12c	IGHD6-TN5D*01	IGHD0-TN5D*00			TRUE		IGHD0-TN5D*01
IGHD1-GRMY*01_i0gtgg_g1c_a2c_t5g_c8g_g10c_g11t_a12t_c14g_a16t	GRMY	IGHD	IGH	GTGGCCTAGAGGTCTTAGATC	GTGGCCTAGAGGTCTTAGATC					CAGTGGG	TCAGGAGAC	CATTCTG	GCTTCCTGT	AATAATGCTGCTG	TCCCATGACATTA	ORF			9	I07, I17, I27, I31, I59, I61, I62, I65, I71	0		0		0		5' 5'D-HEPTAMER has variation at strongly conserved residue(s): ----C--; 3' 3'D-HEPTAMER has variation at strongly conserved residue(s): --G----; 3' 3'D-NONAMER has variation at strongly conserved residue(s): ------G--	NA; 0.0242607608153444; 1.34532096211692; 3.29181270718686; 4.29733339519423; 3.49610540356861; 2.5299934557828; 3.36364182180107; 6.52223031252971									FALSE	13	13	Both spacer_3 and spacer_5 have variation at the size	IGHD1-GRMY*01_i0gtgg_g1c_a2c_t5g_c8g_g10c_g11t_a12t_c14g_a16t	IGHD1-GRMY*01_i0gtgg_g1c_a2c_t5g_c8g_g10c_g11t_a12t_c14g_a16t	IGHD1-BGUC*01	IGHD0-BGUC*00			TRUE		IGHD1-BGUC*01
IGHD1-GRMY*01_i0tgctctttgttgctgccatctccatgtaa_g7a_g10t_a12c_a13t_a15c_a16t_18cttgccttc26	GRMY	IGHD	IGH	TGCTCTTTGTTGCTGCCATCTCCATGTAAGATATAACTTGCTCCTCCTTGCCTTC	TGCTCTTTGTTGCTGCCATCTCCATGTAAGATATAACTTGCTCCTCCTTGCCTTC					CACCATG	TCCCAAGCC	CCCTGTC	CGGTTTTGA	ATGTTGAGGCC	AAAACGGGAGTTT	ORF			2	I103, I50	0		0		0		5' 5'D-HEPTAMER has variation at strongly conserved residue(s): ------C; 3' 3'D-NONAMER has variation at strongly conserved residue(s): ------G--										FALSE	11	13	Both spacer_3 and spacer_5 have variation at the size	IGHD1-GRMY*01_i0tgctctttgttgctgccatctccatgtaa_g7a_g10t_a12c_a13t_a15c_a16t_18cttgccttc26	IGHD1-GRMY*01_i0tgctctttgttgctgccatctccatgtaa_g7a_g10t_a12c_a13t_a15c_a16t_18cttgccttc26	IGHD29-4NIM*01	IGHD0-4NIM*00			TRUE		IGHD0-4NIM*01
IGHD1-GRMY*01_i0tgctctttgttgctgccatctccatgtaa_g7a_g10t_a12c_a13t_a15c_a16t_18cttgccttc26	GRMY	IGHD	IGH	TGCTCTTTGTTGCTGCCATCTCCATGTAAGATATAACTTGCTCCTCCTTGCCTTC	TGCTCTTTGTTGCTGCCATCTCCATGTAAGATATAACTTGCTCCTCCTTGCCTTC					CACCATG	TCCCAAGCC	CCCTGTC	TGGTTTTGA	ATGTTGAGGCC	AAAACGGGAGTTT	ORF			1	I50	0		0		0		5' 5'D-HEPTAMER has variation at strongly conserved residue(s): ------C; 3' 3'D-NONAMER has variation at strongly conserved residue(s): ------G--										FALSE	11	13	Both spacer_3 and spacer_5 have variation at the size	IGHD1-GRMY*01_i0tgctctttgttgctgccatctccatgtaa_g7a_g10t_a12c_a13t_a15c_a16t_18cttgccttc26	IGHD1-GRMY*01_i0tgctctttgttgctgccatctccatgtaa_g7a_g10t_a12c_a13t_a15c_a16t_18cttgccttc26	IGHD29-4NIM*01	IGHD0-4NIM*00			TRUE		IGHD0-4NIM*01
IGHD1-GRMY*02	GRMY	IGHD	IGH	GGTATAGCTGGAACAAC	GGTATAGCTGGAACAAC					CACTGTG	TCCAAAACT	CACAGTG	GGATTCTGA	AGAAAAGCTGCG	ACAGCCCCGAGT	Functional			1	I43	1	I43	1	I43	1	I43		61.7286703915412	IGHD-7SPG	29163486	MF989496.1		IGHD1-19*02	IGHD1-7*01		c1,c1,c4,c4,c5,c5,c5,c5,c7,f1,f1,m1,m1,m1,m1	TRUE	12	12		IGHD1-GRMY*02	IGHD1-GRMY*02	IGHD1-2J4B*04	IGHD0-7SPG*00			FALSE		IGHD1-2J4B*04
IGHD1-GRMY*02	GRMY	IGHD	IGH	GGTATAGCTGGAACAAC	GGTATAGCTGGAACAAC					CACTGTG	TCCAAAACT	CACAGTG	GGATTCTGA	AGAAAAGCTGTG	ACAGCCCCGAGT	Functional			75	I01, I02, I04, I05, I06, I07, I08, I09, I10, I100, I103, I104, I105, I106, I15, I16, I19, I20, I21, I22, I23, I24, I25, I26, I28, I29, I31, I32, I34, I35, I36, I37, I38, I40, I41, I42, I44, I45, I48, I49, I51, I52, I53, I54, I55, I56, I57, I59, I60, I61, I62, I64, I67, I68, I74, I75, I76, I77, I79, I80, I81, I84, I85, I86, I87, I89, I90, I91, I92, I93, I94, I96, I97, I98, I99	75	I01, I02, I04, I05, I06, I07, I08, I09, I10, I100, I103, I104, I105, I106, I15, I16, I19, I20, I21, I22, I23, I24, I25, I26, I28, I29, I31, I32, I34, I35, I36, I37, I38, I40, I41, I42, I44, I45, I48, I49, I51, I52, I53, I54, I55, I56, I57, I59, I60, I61, I62, I64, I67, I68, I74, I75, I76, I77, I79, I80, I81, I84, I85, I86, I87, I89, I90, I91, I92, I93, I94, I96, I97, I98, I99	30	I09, I10, I103, I16, I20, I21, I22, I23, I28, I32, I34, I35, I41, I42, I44, I45, I48, I52, I53, I54, I55, I60, I61, I64, I76, I81, I84, I94, I97, I98	75	I01, I02, I04, I05, I06, I07, I08, I09, I10, I100, I103, I104, I105, I106, I15, I16, I19, I20, I21, I22, I23, I24, I25, I26, I28, I29, I31, I32, I34, I35, I36, I37, I38, I40, I41, I42, I44, I45, I48, I49, I51, I52, I53, I54, I55, I56, I57, I59, I60, I61, I62, I64, I67, I68, I74, I75, I76, I77, I79, I80, I81, I84, I85, I86, I87, I89, I90, I91, I92, I93, I94, I96, I97, I98, I99		4.06056258834052; 5.92011046347002; 94.1154004446218; 81.4095262862726; 69.0136429914188; 81.2940192359913; 86.3107417402436; 84.684001545444; 9.33521464280504; 94.4780757079067; 66.6191885379264; 15.0873466870301; 8.32893883528177; 76.8981211773048; 8.6459014351202; 9.54196995408947; 6.12472905022619; 41.3999904901513; 31.1847710175113; 45.9870569904233; 34.2940141761111; 8.76273555172786; 11.9972000609862; 12.621244296154; 56.9938144202973; 13.4540710287075; 13.5157407177947; 4.27333757259844; 10.6298730978001; 16.641197314992; 9.13867898000405; 12.5420137003941; 79.9137893238554; 5.77930238790034; 24.1698619826522; 10.2958202014532; 44.2213733890433; 5.07275132180014; 10.308000983654; 16.7226287700124; 8.73973066514695; 9.56382900239029; 12.6872029462905; 3.08636936615253; 2.55519743507209; 145.993286703025; 7.16057549319069; 7.61801688079121; 9.66790606415154; 14.4811003126643; 6.6286573753131; 6.04766416289437; 27.5935227888388; 68.1117758715888; 3.08468586945426; 67.6706473074389; 0.388623217471702; 60.6926408938163; 10.4976736457009; 66.3323696652224; 5.46513524979548; 7.14756348995092; 8.80510770553584; 10.9805962873758; 93.5108571776363; 6.94987211736211; 30.3693049117528; 6.06179433790875; 42.6824964686122; 6.08752816631235; 6.48883366673288; 91.8666236338725; 5.57082144626958; 58.0812916843046; 132.526323734786	IGHD-7SPG	29163486	MF989496.1		IGHD1-19*02	IGHD1-7*01		c1,c1,c4,c4,c5,c5,c5,c5,c7,f1,f1,m1,m1,m1,m1	TRUE	12	12		IGHD1-GRMY*02	IGHD1-GRMY*02	IGHD1-2J4B*04	IGHD0-7SPG*00			FALSE		IGHD1-2J4B*04
IGHD1-GRMY*02	GRMY	IGHD	IGH	GGTATAGCTGGAACAAC	GGTATAGCTGGAACAAC					CACTGTG	TCCAAAACT	CACAGTG	GGATTCTGA	AGAAAAGCCGCG	ACAGCCCCGAGT	Functional			44	I01, I02, I04, I05, I07, I08, I100, I104, I105, I106, I15, I19, I24, I25, I26, I29, I31, I36, I37, I38, I40, I49, I51, I56, I57, I59, I62, I67, I68, I74, I75, I77, I79, I80, I85, I86, I87, I89, I90, I91, I92, I93, I96, I99	44	I01, I02, I04, I05, I07, I08, I100, I104, I105, I106, I15, I19, I24, I25, I26, I29, I31, I36, I37, I38, I40, I49, I51, I56, I57, I59, I62, I67, I68, I74, I75, I77, I79, I80, I85, I86, I87, I89, I90, I91, I92, I93, I96, I99	0		44	I01, I02, I04, I05, I07, I08, I100, I104, I105, I106, I15, I19, I24, I25, I26, I29, I31, I36, I37, I38, I40, I49, I51, I56, I57, I59, I62, I67, I68, I74, I75, I77, I79, I80, I85, I86, I87, I89, I90, I91, I92, I93, I96, I99		4.06056258834052; 5.92011046347002; 94.1154004446218; 81.4095262862726; 81.2940192359913; 86.3107417402436; 94.4780757079067; 15.0873466870301; 8.32893883528177; 76.8981211773048; 8.6459014351202; 6.12472905022619; 8.76273555172786; 11.9972000609862; 12.621244296154; 13.4540710287075; 13.5157407177947; 9.13867898000405; 12.5420137003941; 79.9137893238554; 5.77930238790034; 16.7226287700124; 8.73973066514695; 145.993286703025; 7.16057549319069; 7.61801688079121; 6.6286573753131; 27.5935227888388; 68.1117758715888; 3.08468586945426; 67.6706473074389; 60.6926408938163; 10.4976736457009; 66.3323696652224; 8.80510770553584; 10.9805962873758; 93.5108571776363; 6.94987211736211; 30.3693049117528; 6.06179433790875; 42.6824964686122; 6.08752816631235; 91.8666236338725; 132.526323734786	IGHD-7SPG	29163486	MF989496.1		IGHD1-19*02	IGHD1-7*01		c1,c1,c4,c4,c5,c5,c5,c5,c7,f1,f1,m1,m1,m1,m1	TRUE	12	12		IGHD1-GRMY*02	IGHD1-GRMY*02	IGHD1-2J4B*04	IGHD0-7SPG*00			FALSE		IGHD1-2J4B*04
IGHD1-GRMY*02	GRMY	IGHD	IGH	GGTATAGCTGGAACAAC	GGTATAGCTGGAACAAC					CACTGTG	TCCAAAACT	CACGGTG	GGATTCTGA	AGAAAAGCTGCG	ACAGCCCCGAGT	Functional			2	I06, I07	2	I06, I07	0		2	I06, I07		69.0136429914188; 81.2940192359913	IGHD-7SPG	29163486	MF989496.1		IGHD1-19*02	IGHD1-7*01		c1,c1,c4,c4,c5,c5,c5,c5,c7,f1,f1,m1,m1,m1,m1	TRUE	12	12		IGHD1-GRMY*02	IGHD1-GRMY*02	IGHD1-2J4B*04	IGHD0-7SPG*00			FALSE		IGHD1-2J4B*04
IGHD1-GRMY*02_a4g_a6g_c8t_t9g_g11c_a12c_a15c	GRMY	IGHD	IGH	GGTGTGGTGGCCACCAC	GGTGTGGTGGCCACCAC					AGCAGTG	CCAGACACA	CACCATG	GGATTTTGA	CAGCCCGTGAC	TCAAGGACACAG	ORF			1	I21	0		0		0		5' 5' 5'D-HEPTAMER has variation at strongly conserved residue(s): ----A--; 3' 3'D-HEPTAMER has variation at strongly conserved residue(s): A------										FALSE	11	12	spacer_3 has variation at the size	IGHD1-GRMY*02_a4g_a6g_c8t_t9g_g11c_a12c_a15c	IGHD1-GRMY*02_a4g_a6g_c8t_t9g_g11c_a12c_a15c	IGHD25-AZYN*01	IGHD0-AZYN*00			TRUE		IGHD0-AZYN*01
IGHD1-GRMY*02_i0atgcc_g1t_t3c_a6g_g11t_a13t_c14t_a16c_18aggagaccaaatctctgataa38	GRMY	IGHD	IGH	ATGCCTGCATGGCTGTATTACCAGGAGACCAAATCTCTGATAA	ATGCCTGCATGGCTGTATTACCAGGAGACCAAATCTCTGATAA					AACACTG	GCAGACAAC	CACTTAG	CGGTTCTCA	AGACCTTCTTCAG	GGGTGTGAATC	ORF			3	I17, I20, I61	0		0		0		5' 5'D-HEPTAMER has variation at strongly conserved residue(s): ----TA-; 3' 3'D-HEPTAMER has variation at strongly conserved residue(s): A------	1.45136433818854; 3.36638729178577; 6.11158038192472									FALSE	13	11	Both spacer_3 and spacer_5 have variation at the size	IGHD1-GRMY*02_i0atgcc_g1t_t3c_a6g_g11t_a13t_c14t_a16c_18aggagaccaaatctctgataa38	IGHD1-GRMY*02_i0atgcc_g1t_t3c_a6g_g11t_a13t_c14t_a16c_18aggagaccaaatctctgataa38	IGHD30-OTOQ*01	IGHD0-OTOQ*00			TRUE		IGHD0-OTOQ*01
IGHD1-GRMY*02_i0cctgcagtttactg_8taatg12_18t18	GRMY	IGHD	IGH	CCTGCAGTTTACTGGGTATAGTAATGACAACT	CCTGCAGTTTACTGGGTATAGTAATGACAACT					CACTGTT	TTTCAAAGC	GGCTGTC	GGTTTCATA	TCAAGAGATAA	GAATCTGTGCTTG	ORF			1	I27	0		0		0		5' 5' 5'D-HEPTAMER has variation at strongly conserved residue(s): ------C; 3' 3'D-HEPTAMER has variation at strongly conserved residue(s): ------T; 3' 3'D-NONAMER has variation at strongly conserved residue(s): -T-------	3.71072045594887									FALSE	11	13	Both spacer_3 and spacer_5 have variation at the size	IGHD1-GRMY*02_i0cctgcagtttactg_8taatg12_18t18	IGHD1-GRMY*02_i0cctgcagtttactg_8taatg12_18t18	IGHD15-3FQZ*01	IGHD0-3FQZ*00			TRUE		IGHD0-3FQZ*01
IGHD1-QQWR*01	QQWR	IGHD	IGH	GGAACACCTGGAACGAC	GGAACACCTGGAACGAC					CCCTGTG	TCCAAAACT	CACAGCA	GGATTCTCA	AGAAAAGCTGCG	ACAGCCCCGAGT	ORF			99	I01, I02, I03, I04, I05, I06, I07, I08, I09, I10, I100, I101, I102, I103, I104, I105, I106, I11, I12, I13, I14, I15, I16, I17, I18, I19, I20, I21, I22, I23, I24, I25, I26, I27, I28, I29, I30, I31, I32, I34, I35, I36, I37, I38, I39, I40, I41, I42, I43, I44, I45, I46, I47, I48, I49, I50, I51, I52, I53, I54, I55, I56, I57, I59, I60, I61, I62, I63, I64, I65, I66, I67, I68, I70, I71, I72, I74, I75, I76, I77, I78, I79, I80, I82, I84, I85, I86, I87, I88, I89, I90, I91, I92, I93, I94, I95, I96, I98, I99	69	I01, I03, I04, I05, I06, I07, I08, I09, I100, I102, I103, I105, I106, I11, I12, I13, I15, I16, I17, I18, I19, I20, I21, I22, I23, I26, I28, I29, I30, I32, I36, I37, I39, I41, I43, I44, I45, I47, I48, I49, I50, I55, I56, I57, I59, I60, I62, I63, I65, I66, I67, I70, I71, I72, I74, I75, I76, I78, I79, I80, I82, I84, I85, I86, I90, I91, I94, I96, I99	38	I03, I04, I05, I06, I07, I08, I09, I100, I103, I12, I13, I16, I18, I20, I21, I22, I23, I26, I30, I32, I36, I39, I41, I43, I44, I47, I48, I50, I56, I60, I63, I67, I70, I75, I80, I82, I90, I96	69	I01, I03, I04, I05, I06, I07, I08, I09, I100, I102, I103, I105, I106, I11, I12, I13, I15, I16, I17, I18, I19, I20, I21, I22, I23, I26, I28, I29, I30, I32, I36, I37, I39, I41, I43, I44, I45, I47, I48, I49, I50, I55, I56, I57, I59, I60, I62, I63, I65, I66, I67, I70, I71, I72, I74, I75, I76, I78, I79, I80, I82, I84, I85, I86, I90, I91, I94, I96, I99	5' 5'D-HEPTAMER has variation at strongly conserved residue(s): -----CA	1.54097795918904; NA; 0.853872365561398; 0.117204001190403; 3.55748795237856; 2.17158362405608; 1.11115629620556; 0.839653796586394; 0.378534904003599; 3.83970454607347; 1.35679342373693; 2.41012069409444; 2.23109386543723; 1.71642497490654; 1.50543666921251; 1.85164848275286; 0.869465294495614; 0.37510494662527; 1.46851835417408; 1.45136433818854; 0.168649256394812; 0.790528518762864; 0.47252617886665; 0.78551673076941; 0.950125714920133; 3.10102840020734; 0.998380297365337; 2.19902848462591; 1.56159532196826; 0.430665272219534; 1.89970070575983; 2.93531774704851; 2.07846724227753; 1.16606855177325; 1.30741306705695; 1.84352315987673; 3.2103909676729; 1.48156419868197; 0.462464949035445; 0.649009900834093; 1.79776739312506; 41.090952488709; 1.03528053793539; 1.47861329007773; 1.8414732103273; 0.607685077864248; 0.117784828572146; 0.294358590584449; 1.24246070471; 2.49257052261654; 0.607801930424285; 0.915459566731224; 2.29313623953006; 2.82886874025648; 0.94003016799783; 1.11069747176595; 2.60564982120646; 1.27286262013769; 0.938318867147335; 2.81616079001523; 0.186381798324461; 1.90406806237824; 5.72452561429497; 1.54848306840178; 1.48829320442661; 2.31962364197636; 0.701591052275153; 3.99101487131642; 2.65407337034009; 0.0836613001257108	IGHD-QQWR	31080066		IGHD1-7*01	LJI.Rh_IGHD1.7	IGHD1-38*01		c1,c1,c2,c2,c3,c3,c4,c4,c5,c5,c6,c6,c7,c7,f1,f1,m1,m1	TRUE	12	12		IGHD1-QQWR*01	IGHD1-QQWR*01	IGHD1-2J4B*05	IGHD0-QQWR*00			FALSE		IGHD1-2J4B*05
IGHD1-QQWR*01	QQWR	IGHD	IGH	GGAACACCTGGAACGAC	GGAACACCTGGAACGAC					CCCTGTG	TCCAAAACT	CACAGCA	GGATTCTCA	AGAAAAGCTGTG	ACAGCCCCGAGT	ORF			56	I01, I02, I10, I102, I104, I105, I106, I11, I14, I15, I17, I19, I28, I29, I31, I33, I34, I37, I42, I45, I46, I49, I51, I52, I53, I54, I55, I57, I58, I59, I61, I62, I64, I65, I66, I69, I71, I72, I73, I74, I76, I77, I78, I79, I81, I83, I84, I85, I86, I89, I91, I93, I94, I95, I97, I99	36	I01, I102, I105, I106, I11, I15, I17, I19, I28, I29, I37, I45, I49, I55, I57, I58, I59, I62, I65, I66, I71, I72, I73, I74, I76, I78, I79, I81, I83, I84, I85, I86, I91, I94, I97, I99	5	I58, I73, I81, I83, I97	36	I01, I102, I105, I106, I11, I15, I17, I19, I28, I29, I37, I45, I49, I55, I57, I58, I59, I62, I65, I66, I71, I72, I73, I74, I76, I78, I79, I81, I83, I84, I85, I86, I91, I94, I97, I99	5' 5'D-HEPTAMER has variation at strongly conserved residue(s): -----CA	1.54097795918904; NA; 1.35679342373693; 2.23109386543723; 1.71642497490654; 1.50543666921251; 0.37510494662527; 1.45136433818854; 0.790528518762864; 2.19902848462591; 1.56159532196826; 2.07846724227753; 1.48156419868197; 1.79776739312506; 1.03528053793539; 1.8414732103273; 3.42968222189995; 0.607685077864248; 0.294358590584449; 2.49257052261654; 0.607801930424285; 2.82886874025648; 0.94003016799783; 2.71217637099361; 1.11069747176595; 1.27286262013769; 0.938318867147335; 2.81616079001523; 1.3182840093406; 3.94404378097602; 5.72452561429497; 1.54848306840178; 1.48829320442661; 0.701591052275153; 3.99101487131642; 0.543382373152715; 0.0836613001257108	IGHD-QQWR	31080066		IGHD1-7*01	LJI.Rh_IGHD1.7	IGHD1-38*01		c1,c1,c2,c2,c3,c3,c4,c4,c5,c5,c6,c6,c7,c7,f1,f1,m1,m1	TRUE	12	12		IGHD1-QQWR*01	IGHD1-QQWR*01	IGHD1-2J4B*05	IGHD0-QQWR*00			FALSE		IGHD1-2J4B*05
IGHD1-QQWR*01_i0tgc_g1a_c5g_11tgtga15_17gtt19	QQWR	IGHD	IGH	TGCAGAAGACCTGTGTGAAGTT	TGCAGAAGACCTGTGTGAAGTT					CCCTGGT	GGAAAAATT	CTCTGTT	GGCTGTTCT	GGAGTCTGAGGT	CAGTCTGTTCT	ORF			3	I20, I50, I62	0		0		0		5' 5'D-HEPTAMER has variation at strongly conserved residue(s): ------T; 3' 3'D-HEPTAMER has variation at strongly conserved residue(s): ------T; 3' 3'D-NONAMER has variation at strongly conserved residue(s): -G-------										FALSE	12	11	spacer_5 has variation at the size	IGHD1-QQWR*01_i0tgc_g1a_c5g_11tgtga15_17gtt19	IGHD1-QQWR*01_i0tgc_g1a_c5g_11tgtga15_17gtt19	IGHD6-5IIF*01	IGHD0-5IIF*00			TRUE		IGHD0-5IIF*01
IGHD1-RIPD*01	RIPD	IGHD	IGH	GGTATAACTGGAATGAC	GGTATAACTGGAATGAC					CCCTGTG	TCCAAAACT	CACAGTG	AGGTTCTGA	CGAAAAGCTGTG	ACAGCCCCGAGT	Functional			106	I01, I02, I03, I04, I05, I06, I07, I08, I09, I10, I100, I101, I102, I103, I104, I105, I106, I11, I12, I13, I14, I15, I16, I17, I18, I19, I20, I21, I22, I23, I24, I25, I26, I27, I28, I29, I30, I31, I32, I33, I34, I35, I36, I37, I38, I39, I40, I41, I42, I43, I44, I45, I46, I47, I48, I49, I50, I51, I52, I53, I54, I55, I56, I57, I58, I59, I60, I61, I62, I63, I64, I65, I66, I67, I68, I69, I70, I71, I72, I73, I74, I75, I76, I77, I78, I79, I80, I81, I82, I83, I84, I85, I86, I87, I88, I89, I90, I91, I92, I93, I94, I95, I96, I97, I98, I99	14	I13, I23, I32, I33, I41, I43, I44, I52, I65, I73, I81, I82, I84, I91	12	I32, I33, I41, I43, I44, I52, I65, I73, I81, I82, I84, I91	14	I13, I23, I32, I33, I41, I43, I44, I52, I65, I73, I81, I82, I84, I91		NA; 0.248861943677902; 0.427343905129881; 2.69091299470603; 3.21095865139064; 0.244043350052517; 0.434460872072859; 1.07440229989319; 1.71107398746309; 3.36364182180107; 1.5886567475497; 0.48891376124963; 0.290451060362783; 0.0323741116711729; 0.701591052275153	IGHD-RIPD	31080066		IGHD1-6*01	LJI.Rh_IGHD1.6	IGHD1-32*01		c1,c1,c2,c2,c3,c3,c4,c4,c5,c5,c6,c7,c7,f1,f1,m1,m1	TRUE	12	12		IGHD1-RIPD*01	IGHD1-RIPD*01	IGHD1-2J4B*06	IGHD0-RIPD*00			FALSE		IGHD1-2J4B*06
IGHD1-RIPD*01	RIPD	IGHD	IGH	GGTATAACTGGAATGAC	GGTATAACTGGAATGAC					CCCTGTG	TCCAAAACT	CACCGTG	AGGTTCTGA	CGAAAAGCTGTG	ACAGCCCCAAGT	Functional			4	I13, I20, I23, I90	2	I13, I23	0		2	I13, I23		0.248861943677902; NA; 0.427343905129881	IGHD-RIPD	31080066		IGHD1-6*01	LJI.Rh_IGHD1.6	IGHD1-32*01		c1,c1,c2,c2,c3,c3,c4,c4,c5,c5,c6,c7,c7,f1,f1,m1,m1	TRUE	12	12		IGHD1-RIPD*01	IGHD1-RIPD*01	IGHD1-2J4B*06	IGHD0-RIPD*00			FALSE		IGHD1-2J4B*06
IGHD1-RIPD*01_g2t_t3g_c8g_g11t_a13c_g15a_17atcttagaatttac30	RIPD	IGHD	IGH	GTGATAAGTGTACTAAATCTTAGAATTTAC	GTGATAAGTGTACTAAATCTTAGAATTTAC					TGCTATG	TAACCAAAC	TATTCTG	ACTTTATGT	TAATTCATCCATC	ATGGTGTACAC	ORF			4	I47, I67, I68, I94	0		0		0		5' 5'D-HEPTAMER has variation at strongly conserved residue(s): ----C--; 3' 3'D-HEPTAMER has variation at strongly conserved residue(s): T------; 3' 3'D-NONAMER has variation at strongly conserved residue(s): -A-------	NA; 0.97129890018629; 2.49232359406654									FALSE	13	11	Both spacer_3 and spacer_5 have variation at the size	IGHD1-RIPD*01_g2t_t3g_c8g_g11t_a13c_g15a_17atcttagaatttac30	IGHD1-RIPD*01_g2t_t3g_c8g_g11t_a13c_g15a_17atcttagaatttac30	IGHD11-EKGI*01	IGHD0-EKGI*00			TRUE		IGHD0-EKGI*01
IGHD1-RIPD*01_i0attatcatactcagctgctgctccgatatggactgagta_g1t_t3g_c8t_g10t_g11a_17gcct20	RIPD	IGHD	IGH	ATTATCATACTCAGCTGCTGCTCCGATATGGACTGAGTATGGATAATTTAAATGAGCCT	ATTATCATACTCAGCTGCTGCTCCGATATGGACTGAGTATGGATAATTTAAATGAGCCT					GGCTGTG	TGAAAATCT	CAATGCG	GGGTCTAGA	TGATTTGTTATA	TTTGTCTGAGTT	ORF			3	I04, I67, I87	0		0		0		5' 5'D-HEPTAMER has variation at strongly conserved residue(s): -----C-; 3' 3'D-HEPTAMER has variation at strongly conserved residue(s): G------; 3' 3'D-NONAMER has variation at strongly conserved residue(s): -G----T--	4.22962509559053; 8.58997090459777; 4.6259712709712									FALSE	12	12		IGHD1-RIPD*01_i0attatcatactcagctgctgctccgatatggactgagta_g1t_t3g_c8t_g10t_g11a_17gcct20	IGHD1-RIPD*01_i0attatcatactcagctgctgctccgatatggactgagta_g1t_t3g_c8t_g10t_g11a_17gcct20	IGHD31-PCCG*01	IGHD0-PCCG*00			TRUE		IGHD0-PCCG*01
IGHD1-RIPD*01_i0attatcatactcagctgctgctccgatatggactgagta_g1t_t3g_c8t_g10t_g11a_17gcct20	RIPD	IGHD	IGH	ATTATCATACTCAGCTGCTGCTCCGATATGGACTGAGTATGGATAATTTAAATGAGCCT	ATTATCATACTCAGCTGCTGCTCCGATATGGACTGAGTATGGATAATTTAAATGAGCCT					GGCTGTG	TGAAAATCT	CAATGTG	GGGTCTAGA	TGATTTGTTATA	TTTGTCTGAGTT	ORF			10	I07, I12, I14, I27, I42, I46, I49, I60, I63, I83	0		0		0		3' 3'D-HEPTAMER has variation at strongly conserved residue(s): G------; 3' 3'D-NONAMER has variation at strongly conserved residue(s): -G----T--	2.53662941513509; 2.64634740238928; 2.38381243913094; 5.78044501305183; 9.25975239685104; 5.19091410999381; 8.92099668663947; 2.24003399203423; 5.02756566955385; 12.8964760707072									FALSE	12	12		IGHD1-RIPD*01_i0attatcatactcagctgctgctccgatatggactgagta_g1t_t3g_c8t_g10t_g11a_17gcct20	IGHD1-RIPD*01_i0attatcatactcagctgctgctccgatatggactgagta_g1t_t3g_c8t_g10t_g11a_17gcct20	IGHD31-PCCG*01	IGHD0-PCCG*00			TRUE		IGHD0-PCCG*01
IGHD1-RIPD*01_i0gacgcaccca_a4t_a6g_a7c_g11a_a13c_g15c_18tgtgactattaca30	RIPD	IGHD	IGH	GACGCACCCAGGTTTGCCTGAACTCACTGTGACTATTACA	GACGCACCCAGGTTTGCCTGAACTCACTGTGACTATTACA					CTCAGTT	GTCCAAAGG	AACATTG	GGATGTTCA	GCTGATTCAATGT	GAACTACAATA	ORF			20	I04, I100, I16, I22, I28, I42, I49, I53, I54, I59, I60, I64, I66, I75, I76, I85, I86, I87, I89, I93	0		0		0		5' 5'D-HEPTAMER has variation at strongly conserved residue(s): ----T--; 3' 3'D-HEPTAMER has variation at strongly conserved residue(s): ------T; 3' 3'D-NONAMER has variation at strongly conserved residue(s): -T-------	NA; 3.92558082813566; 9.20825351870996									FALSE	13	11	Both spacer_3 and spacer_5 have variation at the size	IGHD1-RIPD*01_i0gacgcaccca_a4t_a6g_a7c_g11a_a13c_g15c_18tgtgactattaca30	IGHD1-RIPD*01_i0gacgcaccca_a4t_a6g_a7c_g11a_a13c_g15c_18tgtgactattaca30	IGHD32-BYQC*01	IGHD0-BYQC*00			TRUE		IGHD0-BYQC*01
IGHD1-RIPD*01_i0gacgcaccca_a4t_a6g_a7t_g11a_a13c_g15c_18tgtgactattaca30	RIPD	IGHD	IGH	GACGCACCCAGGTTTGTCTGAACTCACTGTGACTATTACA	GACGCACCCAGGTTTGTCTGAACTCACTGTGACTATTACA					CTCAGTT	GTCCAAAGG	AACATTG	GGATGTTCA	GCTGATTCAATGT	GAACTACAATA	ORF			102	I01, I02, I03, I04, I06, I07, I08, I09, I10, I100, I101, I102, I103, I104, I106, I11, I12, I13, I14, I15, I16, I17, I18, I19, I20, I21, I22, I23, I24, I25, I26, I27, I28, I29, I30, I31, I32, I33, I34, I35, I36, I37, I38, I39, I40, I41, I42, I43, I44, I45, I46, I47, I48, I49, I50, I51, I52, I53, I54, I55, I56, I57, I58, I59, I60, I61, I62, I63, I64, I65, I66, I67, I68, I69, I70, I71, I72, I73, I74, I75, I77, I78, I79, I80, I81, I82, I83, I84, I86, I87, I88, I89, I90, I91, I92, I93, I94, I95, I96, I97, I98, I99	0		0		0		5' 5'D-HEPTAMER has variation at strongly conserved residue(s): ----T--; 3' 3'D-HEPTAMER has variation at strongly conserved residue(s): ------T; 3' 3'D-NONAMER has variation at strongly conserved residue(s): -T-------	2.54881181084963; 3.43954796306358; 8.40240601847027; NA; 5.04370336249744; 2.53662941513509; 3.05393068631845; 7.43198032021973; 6.82259631081014; 6.52849217288869; 4.67481280112497; 3.81359758685579; 5.72900601051431; 5.40838327056003; 4.3088569098317; 4.59308539940189; 1.83465726812438; 3.68217543128672; 0.790528518762864; 9.56751824804102; 0.177531645034572; 7.55716922533645; 3.63682999353666; 2.11250132900604; 5.97960772541762; 1.34532096211692; 6.65837062485652; 2.04002727602945; 3.87603716493588; 3.48212528365223; 3.21095865139064; 6.81714960504542; 4.0024587183191; 4.62714353785457; 5.56631606164971; 2.89114002442779; 1.7247980926325; 1.93241817141465; 3.96583735956802; 4.42680402085049; 4.91918190189666; 3.47666815596984; 3.21542986161357; 4.82534182672833; 3.62100715708638; 5.65631175198589; 4.19089136059799; 4.50937630281926; 3.2171356770004; 6.09675503661801; 11.3609939509223; 7.68086536893839; 4.02041669924836; 2.81958777339494; 9.02560526650053; 2.74272417098516; 3.95532009891529; 9.64588891928437; 5.28182091190337; 8.98447136071187; 2.91696006914994; 6.64449505304732; 2.25556671151851; 6.91833482231575; 3.7024891964405; 2.46727793166577; 3.39170962956804; 0.828323394367935; 9.24918884155747; 14.6185123371447; 2.6035171163583; 6.14458017876405; 1.89443352583616; 11.9840350166491; 5.15876385469731; 1.72477597176163; 3.47605516580422; 1.07965815925261; 3.87495888890415									FALSE	13	11	Both spacer_3 and spacer_5 have variation at the size	IGHD1-RIPD*01_i0gacgcaccca_a4t_a6g_a7t_g11a_a13c_g15c_18tgtgactattaca30	IGHD1-RIPD*01_i0gacgcaccca_a4t_a6g_a7t_g11a_a13c_g15c_18tgtgactattaca30	IGHD32-BYQC*02	IGHD0-JZEB*00			TRUE		IGHD0-BYQC*02
IGHD1-RIPD*01_i0t_g2t_a4t_c8t_10tttg13_17gctttggg24	RIPD	IGHD	IGH	TGTTTTAATTTTTGTGAGCTTTGGG	TGTTTTAATTTTTGTGAGCTTTGGG					CCATGTA	GGAGATACC	AAATGTG	TGTGTGTGT	GTTCTCTCTGT	GTGTGTGTGTGT	ORF			3	I11, I17, I21	0		0		0		5' 5'D-NONAMER has variation at strongly conserved residue(s): ---G-----; 3' 3'D-HEPTAMER has variation at strongly conserved residue(s): --A---A; 3' 3'D-NONAMER has variation at strongly conserved residue(s): -G-------	1.50543666921251; 0.737812549501943; NA									FALSE	11	12	spacer_3 has variation at the size	IGHD1-RIPD*01_i0t_g2t_a4t_c8t_10tttg13_17gctttggg24	IGHD1-RIPD*01_i0t_g2t_a4t_c8t_10tttg13_17gctttggg24	IGHD9-6AGG*01	IGHD0-6AGG*00			TRUE		IGHD0-6AGG*01
IGHD1-RIPD*01_i0tgtagtagtga_a4c_t5a_a7t_g11a_a12g_a13c_18agaagt23	RIPD	IGHD	IGH	TGTAGTAGTGAGGTCAATCTGAGCTGACAGAAGT	TGTAGTAGTGAGGTCAATCTGAGCTGACAGAAGT					CTCCATG	ACAGAGACA	TATTGTA	AATTTCCAA	GCCTTATGAGC	TCATTACACAT	ORF			3	I21, I50, I60	0		0		0		5' 5'D-HEPTAMER has variation at strongly conserved residue(s): ------A	NA; 5.18958823086187; 2.24003399203423									FALSE	11	11	Both spacer_3 and spacer_5 have variation at the size	IGHD1-RIPD*01_i0tgtagtagtga_a4c_t5a_a7t_g11a_a12g_a13c_18agaagt23	IGHD1-RIPD*01_i0tgtagtagtga_a4c_t5a_a7t_g11a_a12g_a13c_18agaagt23	IGHD33-LQEJ*01	IGHD0-LQEJ*00			TRUE		IGHD0-LQEJ*01
IGHD1-RIPD*01_t3-_t5g_a6g_a7t_g11t_a12t_a13c_17tgta20	RIPD	IGHD	IGH	GGAGGTCTGTTCTGATGTA	GGAGGTCTGTTCTGATGTA					CCCAGGG	ACGGAAGGC	CTCAGTG	GCCCTCTGT	CCTCATTCCTGC	GGGGAGGTTCC	ORF			3	I05, I21, I38	0		0		0		5' 5'D-NONAMER has variation at strongly conserved residue(s): ---C-----; 3' 3' 3'D-NONAMER has variation at strongly conserved residue(s): ------G--	1.40241422687285; NA									FALSE	12	11	spacer_5 has variation at the size	IGHD1-RIPD*01_t3-_t5g_a6g_a7t_g11t_a12t_a13c_17tgta20	IGHD1-RIPD*01_t3-_t5g_a6g_a7t_g11t_a12t_a13c_17tgta20	IGHD1-FP6G*02	IGHD0-HAMR*00			TRUE		IGHD1-FP6G*02
IGHD1-RIPD*02	RIPD	IGHD	IGH	GGTATAACGGGAATGAC	GGTATAACGGGAATGAC														0		0		0		0				IGHD-ZC7O						Watson Genomic from first trio and Oregon six trios	c6	TRUE	0	0		IGHD1-RIPD*02	IGHD1-RIPD*02	IGHD1-2J4B*07	IGHD0-ZC7O*00			FALSE		IGHD1-2J4B*07
IGHD1-RIPD*02_i0aatggttctgtacgata_g1t_t3a_t5c_c8t_g11c_a16c	RIPD	IGHD	IGH	AATGGTTCTGTACGATATGAACAATGGCAATGCC	AATGGTTCTGTACGATATGAACAATGGCAATGCC					TTCTATG	TTACAAACC	TATTGTG	ATTTTTCAA	TTTAGATAATA	CATATCCAGAA	ORF			14	I09, I102, I103, I17, I24, I26, I28, I40, I46, I50, I60, I61, I64, I95	0		0		0		3' 3'D-HEPTAMER has variation at strongly conserved residue(s): T------; 3' 3'D-NONAMER has variation at strongly conserved residue(s): -T-------										FALSE	11	11	Both spacer_3 and spacer_5 have variation at the size	IGHD1-RIPD*02_i0aatggttctgtacgata_g1t_t3a_t5c_c8t_g11c_a16c	IGHD1-RIPD*02_i0aatggttctgtacgata_g1t_t3a_t5c_c8t_g11c_a16c	IGHD34-Y2CU*01	IGHD0-Y2CU*00			TRUE		IGHD0-Y2CU*01
IGHD1-RIPD*02_i0tgatg_g1t_t3a_t5a_g10c_g11c_a13g_a16c_18tt19	RIPD	IGHD	IGH	TGATGTGAAAAACGCCAGTGCCTT	TGATGTGAAAAACGCCAGTGCCTT					CCATGTT	ACACCAGGT	TTCTGTG	GAATATTGT	TAGATAATGTTAC	GAGTGGGATTGA	ORF			21	I04, I07, I103, I105, I14, I17, I20, I26, I35, I41, I44, I50, I62, I64, I69, I73, I74, I75, I86, I91, I95	0		0		0		3' 3'D-HEPTAMER has variation at strongly conserved residue(s): --A---T; 3' 3'D-NONAMER has variation at strongly conserved residue(s): ------G--										FALSE	13	12	spacer_3 has variation at the size	IGHD1-RIPD*02_i0tgatg_g1t_t3a_t5a_g10c_g11c_a13g_a16c_18tt19	IGHD1-RIPD*02_i0tgatg_g1t_t3a_t5a_g10c_g11c_a13g_a16c_18tt19	IGHD6-VKFA*01	IGHD0-VKFA*00			TRUE		IGHD0-VKFA*01
IGHD1-RIPD*03	RIPD	IGHD	IGH	GGTATAGCTGGAACGAC	GGTATAGCTGGAACGAC					CACTGTG	TCCAAAACT	CACAGTG	GGATTCTGA	AGAAAAGCTGTG	ACAGCCCCGAGT	Functional			4	I13, I20, I23, I90	4	I13, I20, I23, I90	0		4	I13, I20, I23, I90		28.1760127304749; 36.4390857251471; 37.8589268362144; 31.6442904240153	IGHD-EGKR	29163486, 31080066	MF989451	IGHD1-3*01	IGHD1-12*01	IGHD1-14*01		c1,c1,c1,c2,c2,c3,c3,c4,c4,c4,c5,c5,c5,c5,c6,c6,c6,c7,c7,f1,f1,f1,m1,m1,m1,m1	TRUE	12	12		IGHD1-RIPD*03	IGHD1-RIPD*03	IGHD1-2J4B*08	IGHD0-EGKR*00			FALSE		IGHD1-2J4B*08
IGHD1-RIPD*03	RIPD	IGHD	IGH	GGTATAGCTGGAACGAC	GGTATAGCTGGAACGAC					CACTGTG	TCCAAAACT	CACGGTG	GGATTCTGA	AGAAAAGCTGCG	ACAGCCCCGAGT	Functional			15	I03, I102, I12, I22, I35, I39, I43, I46, I47, I60, I72, I78, I88, I92, I98	15	I03, I102, I12, I22, I35, I39, I43, I46, I47, I60, I72, I78, I88, I92, I98	0		15	I03, I102, I12, I22, I35, I39, I43, I46, I47, I60, I72, I78, I88, I92, I98		27.0517244550687; 43.6615404854345; 10.1959871389353; 43.1722487857044; 18.3646616690838; 34.9692057737577; 46.4638289403326; 28.8967250905567; 96.7023960746137; 8.60678148242049; 14.2843070007746; 29.751123014777; 29.0788810783455; 20.0770639943026; 28.0626799462595	IGHD-EGKR	29163486, 31080066	MF989451	IGHD1-3*01	IGHD1-12*01	IGHD1-14*01		c1,c1,c1,c2,c2,c3,c3,c4,c4,c4,c5,c5,c5,c5,c6,c6,c6,c7,c7,f1,f1,f1,m1,m1,m1,m1	TRUE	12	12		IGHD1-RIPD*03	IGHD1-RIPD*03	IGHD1-2J4B*08	IGHD0-EGKR*00			FALSE		IGHD1-2J4B*08
IGHD1-RIPD*03	RIPD	IGHD	IGH	GGTATAGCTGGAACGAC	GGTATAGCTGGAACGAC					CACTGTG	TCCAAAACT	CACGGTG	GGATTCTGA	AGAAAAGCTGTG	ACAGCCCCGAGT	Functional			4	I13, I20, I23, I90	4	I13, I20, I23, I90	0		4	I13, I20, I23, I90		28.1760127304749; 36.4390857251471; 37.8589268362144; 31.6442904240153	IGHD-EGKR	29163486, 31080066	MF989451	IGHD1-3*01	IGHD1-12*01	IGHD1-14*01		c1,c1,c1,c2,c2,c3,c3,c4,c4,c4,c5,c5,c5,c5,c6,c6,c6,c7,c7,f1,f1,f1,m1,m1,m1,m1	TRUE	12	12		IGHD1-RIPD*03	IGHD1-RIPD*03	IGHD1-2J4B*08	IGHD0-EGKR*00			FALSE		IGHD1-2J4B*08
IGHD1-RIPD*03	RIPD	IGHD	IGH	GGTATAGCTGGAACGAC	GGTATAGCTGGAACGAC					CACTGTG	TCCAAAACT	CACGGTG	AGATTCTGA	AGAAAAGCTGCG	ACAGCCCCAAGT	Functional			105	I01, I02, I03, I04, I05, I06, I07, I08, I09, I10, I100, I101, I102, I103, I104, I105, I106, I11, I12, I13, I14, I15, I16, I17, I18, I19, I20, I21, I22, I23, I24, I25, I26, I27, I28, I29, I30, I31, I32, I33, I34, I35, I36, I37, I38, I39, I40, I41, I42, I43, I44, I45, I46, I47, I48, I49, I51, I52, I53, I54, I55, I56, I57, I58, I59, I60, I61, I62, I63, I64, I65, I66, I67, I68, I69, I70, I71, I72, I73, I74, I75, I76, I77, I78, I79, I80, I81, I82, I83, I84, I85, I86, I87, I88, I89, I90, I91, I92, I93, I94, I95, I96, I97, I98, I99	105	I01, I02, I03, I04, I05, I06, I07, I08, I09, I10, I100, I101, I102, I103, I104, I105, I106, I11, I12, I13, I14, I15, I16, I17, I18, I19, I20, I21, I22, I23, I24, I25, I26, I27, I28, I29, I30, I31, I32, I33, I34, I35, I36, I37, I38, I39, I40, I41, I42, I43, I44, I45, I46, I47, I48, I49, I51, I52, I53, I54, I55, I56, I57, I58, I59, I60, I61, I62, I63, I64, I65, I66, I67, I68, I69, I70, I71, I72, I73, I74, I75, I76, I77, I78, I79, I80, I81, I82, I83, I84, I85, I86, I87, I88, I89, I90, I91, I92, I93, I94, I95, I96, I97, I98, I99	86	I01, I02, I04, I05, I06, I07, I08, I09, I10, I100, I101, I103, I104, I105, I106, I11, I14, I15, I16, I17, I18, I19, I21, I24, I25, I26, I27, I28, I29, I30, I31, I32, I33, I34, I36, I37, I38, I40, I41, I42, I44, I45, I48, I49, I51, I52, I53, I54, I55, I56, I57, I58, I59, I61, I62, I63, I64, I65, I66, I67, I68, I69, I70, I71, I73, I74, I75, I76, I77, I79, I80, I81, I82, I83, I84, I85, I86, I87, I89, I91, I93, I94, I95, I96, I97, I99	105	I01, I02, I03, I04, I05, I06, I07, I08, I09, I10, I100, I101, I102, I103, I104, I105, I106, I11, I12, I13, I14, I15, I16, I17, I18, I19, I20, I21, I22, I23, I24, I25, I26, I27, I28, I29, I30, I31, I32, I33, I34, I35, I36, I37, I38, I39, I40, I41, I42, I43, I44, I45, I46, I47, I48, I49, I51, I52, I53, I54, I55, I56, I57, I58, I59, I60, I61, I62, I63, I64, I65, I66, I67, I68, I69, I70, I71, I72, I73, I74, I75, I76, I77, I78, I79, I80, I81, I82, I83, I84, I85, I86, I87, I88, I89, I90, I91, I92, I93, I94, I95, I96, I97, I98, I99		15.146734956607; 14.8501354649332; 27.0517244550687; 29.197896025877; 42.6181992271697; 33.7649007469111; 35.3225111505141; 20.3252904262285; 28.256438215715; 19.8044576927838; 30.1540703672509; 22.0057627425269; 43.6615404854345; 28.3744432101795; 27.4233412151646; 33.0790154775919; 26.5532353274845; 16.7240036897167; 10.1959871389353; 28.1760127304749; 15.7041769850124; 12.5380409591178; 19.3150955750397; 10.7275375911143; 16.1747129420135; 17.8599702194455; 36.4390857251471; 14.1611886169358; 43.1722487857044; 37.8589268362144; 16.8787526855306; 9.87905033270474; 33.4949592327541; 29.4344399513713; 6.85141596973008; 33.8411722402606; 17.8117749133667; 28.4134643903948; 8.22939901732944; 11.5255879275905; 28.6536568817315; 18.3646616690838; 28.876646539408; 25.9121008413207; 25.5886357116987; 34.9692057737577; 28.0057445275954; 19.3846982561322; 19.8276440037927; 46.4638289403326; 31.405441382365; 11.8561047765789; 28.8967250905567; 96.7023960746137; 23.3104889797578; 21.471448299022; 18.430475820796; 18.656492703885; 39.7112958047156; 12.6098492666479; 29.2623086276168; 37.5529528187231; 18.3306902872038; 18.0721038754797; 24.5903991405091; 8.60678148242049; 24.6814527282531; 18.924649133904; 15.1211789091375; 15.1683469465334; 14.6875687112; 27.5761127746316; 28.6898815513911; 29.8168371545666; 4.51509694094162; 19.9535456671905; 27.6975033268963; 14.2843070007746; 6.64449505304732; 7.69065879739364; 16.3302977284586; 10.5573763481306; 19.4736332116598; 29.751123014777; 22.0199429292295; 36.3548776270223; 13.3441526066597; 13.1993870764864; 16.543763299857; 16.7530691506286; 16.8680239690181; 33.7121641965436; 34.4572001026602; 29.0788810783455; 22.4403985798231; 31.6442904240153; 13.2087320520869; 20.0770639943026; 15.7698314961903; 17.4792363665653; 17.5325378252415; 30.532995327694; 11.8551202876657; 28.0626799462595; 35.9746118072283	IGHD-EGKR	29163486, 31080066	MF989451	IGHD1-3*01	IGHD1-12*01	IGHD1-14*01		c1,c1,c1,c2,c2,c3,c3,c4,c4,c4,c5,c5,c5,c5,c6,c6,c6,c7,c7,f1,f1,f1,m1,m1,m1,m1	TRUE	12	12		IGHD1-RIPD*03	IGHD1-RIPD*03	IGHD1-2J4B*08	IGHD0-EGKR*00			FALSE		IGHD1-2J4B*08
IGHD1-RIPD*03	RIPD	IGHD	IGH	GGTATAGCTGGAACGAC	GGTATAGCTGGAACGAC					CCCTGTG	TCCAAAATT	CACGGTG	AGATTCTGA	AGAAAAGCTGCA	ACAGCCCCGAGT	Functional			3	I13, I20, I23	3	I13, I20, I23	0		3	I13, I20, I23		28.1760127304749; 36.4390857251471; 37.8589268362144	IGHD-EGKR	29163486, 31080066	MF989451	IGHD1-3*01	IGHD1-12*01	IGHD1-14*01		c1,c1,c1,c2,c2,c3,c3,c4,c4,c4,c5,c5,c5,c5,c6,c6,c6,c7,c7,f1,f1,f1,m1,m1,m1,m1	TRUE	12	12		IGHD1-RIPD*03	IGHD1-RIPD*03	IGHD1-2J4B*08	IGHD0-EGKR*00			FALSE		IGHD1-2J4B*08
IGHD1-RIPD*03	RIPD	IGHD	IGH	GGTATAGCTGGAACGAC	GGTATAGCTGGAACGAC					CCCTGTG	TCCAAAATT	CACAGTG	GGATTATGA	AGAAAAGCTGCA	ACAGCCCCGAGT	Functional			4	I13, I20, I23, I90	4	I13, I20, I23, I90	0		4	I13, I20, I23, I90		28.1760127304749; 36.4390857251471; 37.8589268362144; 31.6442904240153	IGHD-EGKR	29163486, 31080066	MF989451	IGHD1-3*01	IGHD1-12*01	IGHD1-14*01		c1,c1,c1,c2,c2,c3,c3,c4,c4,c4,c5,c5,c5,c5,c6,c6,c6,c7,c7,f1,f1,f1,m1,m1,m1,m1	TRUE	12	12		IGHD1-RIPD*03	IGHD1-RIPD*03	IGHD1-2J4B*08	IGHD0-EGKR*00			FALSE		IGHD1-2J4B*08
IGHD1-RIPD*03_i0gagtgg_g1t_t3g_a4t_a6t_g7c_g11c_a12c_c14a_18gct20	RIPD	IGHD	IGH	GAGTGGTGGTTTCCTGCCAAGACGCT	GAGTGGTGGTTTCCTGCCAAGACGCT					CCTCATG	GCACAGGCC	CCCTGAG	GGATACGAC	GCTGGGTGCTGG	CCTTCACCATG	ORF			6	I16, I45, I47, I81, I92, I97	0		0		0		5' 5'D-HEPTAMER has variation at strongly conserved residue(s): -----A-; 3' 3'D-HEPTAMER has variation at strongly conserved residue(s): --T----; 3' 3'D-NONAMER has variation at strongly conserved residue(s): ------G--	2.31835536469149; 2.27960578159712; NA; 1.3182840093406; 1.40301108074248									FALSE	12	11	spacer_5 has variation at the size	IGHD1-RIPD*03_i0gagtgg_g1t_t3g_a4t_a6t_g7c_g11c_a12c_c14a_18gct20	IGHD1-RIPD*03_i0gagtgg_g1t_t3g_a4t_a6t_g7c_g11c_a12c_c14a_18gct20	IGHD19-K36Q*01	IGHD0-K36Q*00			TRUE		IGHD0-K36Q*01
IGHD1-RIPD*03_i0gagtgg_g1t_t3g_a4t_a6t_g7c_g11c_a12c_c14a_18gct20	RIPD	IGHD	IGH	GAGTGGTGGTTTCCTGCCAAGACGCT	GAGTGGTGGTTTCCTGCCAAGACGCT					CCTCATG	GCACAGGCC	CCCTGAG	GGATACGAC	GCTGGGTGCTGG	CCTTCGCCATG	ORF			38	I01, I05, I06, I08, I104, I105, I106, I14, I15, I19, I20, I25, I29, I31, I37, I42, I48, I49, I55, I56, I58, I59, I60, I67, I76, I77, I79, I80, I81, I83, I85, I86, I87, I89, I90, I92, I95, I96	0		0		0		5' 5'D-HEPTAMER has variation at strongly conserved residue(s): -----A-; 3' 3'D-HEPTAMER has variation at strongly conserved residue(s): --T----; 3' 3'D-NONAMER has variation at strongly conserved residue(s): ------G--	0.533144107528452; 0.863645795496416; 0.866074652037274; 1.72536455247922; 4.02748952387508; 0.437610050777078; 1.3807924025744; NA; 0.37510494662527; 3.99104883764086; 2.95297856136875; 2.11250132900604; 2.12790368895585; 2.70758824943784; 2.36912131055855; 1.79776739312506; 0.609352096616395; 3.73473267301619; 1.71457957306324; 0.117784828572146; 2.01181832928359; 4.29337480072402; 1.3182840093406; 3.61247221468968; 3.16106632109823; 2.98707790173438; 0.364367152158486; 1.46963330046798; 1.40301108074248; 1.58411804098455; 1.72477597176163									FALSE	12	11	spacer_5 has variation at the size	IGHD1-RIPD*03_i0gagtgg_g1t_t3g_a4t_a6t_g7c_g11c_a12c_c14a_18gct20	IGHD1-RIPD*03_i0gagtgg_g1t_t3g_a4t_a6t_g7c_g11c_a12c_c14a_18gct20	IGHD19-K36Q*01	IGHD0-K36Q*00			TRUE		IGHD0-K36Q*01
IGHD1-RIPD*04	RIPD	IGHD	IGH	GGTATAACTGGAACTAC	GGTATAACTGGAACTAC					CCCTATG	ACCAAAACT	CATGGTG	GGATTCTGA	AGAAAAGTTGCG	ACAGTCTCGAGT	Functional			3	I13, I20, I23	2	I13, I23	0		2	I13, I23		38.1056663435583; NA; 28.0554170209303	IGHD-BKY4	31080066		IGHD1-5*01	LJI.Rh_IGHD1.5	IGHD1-7*03		c1,c1,c2,c2,c3,c3,c4,c4,c5,c5,c6,c6,c7,c7,f1,f1,m1,m1	TRUE	12	12		IGHD1-RIPD*04	IGHD1-RIPD*04	IGHD1-2J4B*09	IGHD0-BKY4*00			FALSE		IGHD1-2J4B*09
IGHD1-RIPD*04	RIPD	IGHD	IGH	GGTATAACTGGAACTAC	GGTATAACTGGAACTAC					CCCTATG	TCCAAAAGT	CATGGTG	GGATTCTGA	AGAAAAGTTGCG	ACAATCTCGAGT	Functional			6	I04, I28, I41, I42, I56, I64	5	I04, I28, I41, I42, I64	0		5	I04, I28, I41, I42, I64		45.3538360395918; 66.815521333295; 23.1064922656477; 53.3962408729016; NA; 43.8333499808275	IGHD-BKY4	31080066		IGHD1-5*01	LJI.Rh_IGHD1.5	IGHD1-7*03		c1,c1,c2,c2,c3,c3,c4,c4,c5,c5,c6,c6,c7,c7,f1,f1,m1,m1	TRUE	12	12		IGHD1-RIPD*04	IGHD1-RIPD*04	IGHD1-2J4B*09	IGHD0-BKY4*00			FALSE		IGHD1-2J4B*09
IGHD1-RIPD*04	RIPD	IGHD	IGH	GGTATAACTGGAACTAC	GGTATAACTGGAACTAC					CCCTATG	TCCAAAACT	CATGGTG	GGATTCTGA	AGAAAAGTTGCG	ACAGTCTCGAGT	Functional			24	I03, I102, I12, I13, I17, I22, I35, I39, I41, I43, I44, I46, I47, I50, I60, I65, I67, I72, I78, I82, I88, I90, I92, I98	21	I03, I102, I13, I17, I22, I35, I39, I41, I43, I44, I46, I47, I50, I60, I65, I67, I78, I82, I88, I92, I98	1	I50	21	I03, I102, I13, I17, I22, I35, I39, I41, I43, I44, I46, I47, I50, I60, I65, I67, I78, I82, I88, I92, I98		19.5031908021598; 31.4954694350116; NA; 38.1056663435583; 22.8579179987865; 40.3574405809854; 45.9400913345519; 104.251668840304; 23.1064922656477; 46.6986726549666; 37.3862096521482; 26.9212408421765; 113.640623952715; 36.0279395805511; 6.48453231895841; 37.3354224899978; 40.0189220977655; 31.6538553641487; 22.8810890885792; 61.2958902369081; 13.6885722080847; 25.0270899952212	IGHD-BKY4	31080066		IGHD1-5*01	LJI.Rh_IGHD1.5	IGHD1-7*03		c1,c1,c2,c2,c3,c3,c4,c4,c5,c5,c6,c6,c7,c7,f1,f1,m1,m1	TRUE	12	12		IGHD1-RIPD*04	IGHD1-RIPD*04	IGHD1-2J4B*09	IGHD0-BKY4*00			FALSE		IGHD1-2J4B*09
IGHD1-RIPD*04	RIPD	IGHD	IGH	GGTATAACTGGAACTAC	GGTATAACTGGAACTAC					CCCTATG	TCCAAAAGT	CATGGTG	GGATTCTGA	AGAAAAGTTGCG	ACAGTCTCGAGT	Functional			100	I01, I02, I03, I04, I05, I06, I07, I08, I09, I10, I100, I101, I102, I103, I104, I105, I106, I11, I12, I14, I15, I16, I17, I18, I19, I20, I21, I22, I23, I24, I25, I26, I27, I28, I29, I30, I31, I32, I33, I34, I35, I36, I37, I38, I40, I42, I43, I44, I45, I46, I48, I49, I51, I52, I53, I54, I55, I56, I57, I58, I59, I60, I61, I62, I63, I64, I65, I66, I67, I68, I69, I70, I71, I72, I73, I74, I75, I76, I77, I78, I79, I80, I81, I82, I83, I84, I85, I86, I87, I89, I90, I91, I92, I93, I94, I95, I96, I97, I98, I99	40	I03, I04, I09, I102, I106, I17, I18, I19, I21, I22, I23, I28, I30, I32, I34, I35, I38, I40, I42, I43, I44, I45, I46, I48, I52, I54, I60, I61, I64, I65, I67, I77, I78, I81, I82, I84, I92, I97, I98, I99	11	I09, I18, I19, I21, I30, I32, I34, I38, I40, I48, I54	40	I03, I04, I09, I102, I106, I17, I18, I19, I21, I22, I23, I28, I30, I32, I34, I35, I38, I40, I42, I43, I44, I45, I46, I48, I52, I54, I60, I61, I64, I65, I67, I77, I78, I81, I82, I84, I92, I97, I98, I99		NA; 19.5031908021598; 45.3538360395918; 1.7220483166162; 31.4954694350116; 38.9716405037735; 22.8579179987865; 1.73021644523566; 0.790528518762864; 3.8254421594436; 40.3574405809854; 28.0554170209303; 66.815521333295; 0.430665272219534; 0.317276127867427; 3.00442611229071; 45.9400913345519; 10.3329418891068; 4.9244392286813; 53.3962408729016; 46.6986726549666; 37.3862096521482; 40.1865809700667; 26.9212408421765; 0.277510243802557; 44.6945751218015; 1.56261258207327; 6.48453231895841; 46.1283475507732; 43.8333499808275; 37.3354224899978; 40.0189220977655; 36.1699401208877; 31.6538553641487; 36.5665195532071; 22.8810890885792; 30.9834479071881; 13.6885722080847; 29.4511570435747; 25.0270899952212; 37.2383776701544	IGHD-BKY4	31080066		IGHD1-5*01	LJI.Rh_IGHD1.5	IGHD1-7*03		c1,c1,c2,c2,c3,c3,c4,c4,c5,c5,c6,c6,c7,c7,f1,f1,m1,m1	TRUE	12	12		IGHD1-RIPD*04	IGHD1-RIPD*04	IGHD1-2J4B*09	IGHD0-BKY4*00			FALSE		IGHD1-2J4B*09
IGHD1-RIPD*04	RIPD	IGHD	IGH	GGTATAACTGGAACTAC	GGTATAACTGGAACTAC					CACTGTG	TCCAAAACT	CACAGTG	GGATTCTGA	AGAAAAGCCGCG	ACAGCCCCGAGT	Functional			1	I102	1	I102	0		1	I102		31.4954694350116	IGHD-BKY4	31080066		IGHD1-5*01	LJI.Rh_IGHD1.5	IGHD1-7*03		c1,c1,c2,c2,c3,c3,c4,c4,c5,c5,c6,c6,c7,c7,f1,f1,m1,m1	TRUE	12	12		IGHD1-RIPD*04	IGHD1-RIPD*04	IGHD1-2J4B*09	IGHD0-BKY4*00			FALSE		IGHD1-2J4B*09
IGHD1-RIPD*04	RIPD	IGHD	IGH	GGTATAACTGGAACTAC	GGTATAACTGGAACTAC					CACTGTG	TCCAAAACT	CACGGTG	GGATTCTGA	AGAAAAGCCGCG	ACAGCCCCGAGT	Functional			33	I03, I04, I106, I13, I17, I22, I23, I28, I35, I39, I41, I42, I43, I44, I45, I46, I47, I52, I60, I61, I64, I65, I67, I77, I78, I81, I82, I84, I88, I92, I97, I98, I99	33	I03, I04, I106, I13, I17, I22, I23, I28, I35, I39, I41, I42, I43, I44, I45, I46, I47, I52, I60, I61, I64, I65, I67, I77, I78, I81, I82, I84, I88, I92, I97, I98, I99	0		33	I03, I04, I106, I13, I17, I22, I23, I28, I35, I39, I41, I42, I43, I44, I45, I46, I47, I52, I60, I61, I64, I65, I67, I77, I78, I81, I82, I84, I88, I92, I97, I98, I99		19.5031908021598; 45.3538360395918; 38.9716405037735; 38.1056663435583; 22.8579179987865; 40.3574405809854; 28.0554170209303; 66.815521333295; 45.9400913345519; 104.251668840304; 23.1064922656477; 53.3962408729016; 46.6986726549666; 37.3862096521482; 40.1865809700667; 26.9212408421765; 113.640623952715; 44.6945751218015; 6.48453231895841; 46.1283475507732; 43.8333499808275; 37.3354224899978; 40.0189220977655; 36.1699401208877; 31.6538553641487; 36.5665195532071; 22.8810890885792; 30.9834479071881; 61.2958902369081; 13.6885722080847; 29.4511570435747; 25.0270899952212; 37.2383776701544	IGHD-BKY4	31080066		IGHD1-5*01	LJI.Rh_IGHD1.5	IGHD1-7*03		c1,c1,c2,c2,c3,c3,c4,c4,c5,c5,c6,c6,c7,c7,f1,f1,m1,m1	TRUE	12	12		IGHD1-RIPD*04	IGHD1-RIPD*04	IGHD1-2J4B*09	IGHD0-BKY4*00			FALSE		IGHD1-2J4B*09
IGHD1-RIPD*04_g1t_a4c_a6c_c8a_g11c_a12c_c14g_a16g_18t18	RIPD	IGHD	IGH	TGTCTCAATGCCAGTGCT	TGTCTCAATGCCAGTGCT					TACTGAG	AAGAATACC	CAGTGTT	GGATAGTCT	CCACTAGAGAAA	GCAATTGTCTTCA	ORF			1	I60	0		0		0		5' 5'D-HEPTAMER has variation at strongly conserved residue(s): ------T; 3' 3' 3'D-HEPTAMER has variation at strongly conserved residue(s): T------; 3' 3' 3'D-NONAMER has variation at strongly conserved residue(s): -A-------										FALSE	12	13	spacer_5 has variation at the size	IGHD1-RIPD*04_g1t_a4c_a6c_c8a_g11c_a12c_c14g_a16g_18t18	IGHD1-RIPD*04_g1t_a4c_a6c_c8a_g11c_a12c_c14g_a16g_18t18	IGHD1-MIIH*01	IGHD0-MIIH*00			TRUE		IGHD1-MIIH*01
IGHD1-RIPD*04_g1t_a4c_a6c_c8g_g11c_a12c_c14g_a16g_18t18	RIPD	IGHD	IGH	TGTCTCAGTGCCAGTGCT	TGTCTCAGTGCCAGTGCT					TACTGAG	AAGAATACC	CAGTGTT	GGATAGTCT	CCACTAGAGAAA	GCAGTTGTCTTCA	ORF			24	I04, I05, I10, I105, I12, I15, I18, I21, I33, I36, I39, I40, I41, I43, I48, I50, I55, I59, I60, I62, I82, I89, I96, I98	0		0		0		5' 5'D-HEPTAMER has variation at strongly conserved residue(s): ------T; 3' 3' 3'D-HEPTAMER has variation at strongly conserved residue(s): T------; 3' 3' 3'D-NONAMER has variation at strongly conserved residue(s): -A-------	NA; 0.122280758823752; 0.943332485154312									FALSE	12	13	spacer_5 has variation at the size	IGHD1-RIPD*04_g1t_a4c_a6c_c8g_g11c_a12c_c14g_a16g_18t18	IGHD1-RIPD*04_g1t_a4c_a6c_c8g_g11c_a12c_c14g_a16g_18t18	IGHD1-MIIH*02	IGHD0-L2Q4*00			TRUE		IGHD1-MIIH*02
IGHD1-RIPD*04_i0ac_g1t_a4t_a6c_c8t_10----13_t15c_18t18	RIPD	IGHD	IGH	ACTGTTTCATTCCACT	ACTGTTTCATTCCACT					GCATATG	TCAAAAAAA	GATAGGG	AAGTTTTAT	AATATCCAGTTTT	GTATGATGTAT	ORF			5	I11, I21, I42, I50, I73	0		0		0		5' 5'D-HEPTAMER has variation at strongly conserved residue(s): -----G-; 3' 3'D-HEPTAMER has variation at strongly conserved residue(s): G-A----										FALSE	13	11	Both spacer_3 and spacer_5 have variation at the size	IGHD1-RIPD*04_i0ac_g1t_a4t_a6c_c8t_10----13_t15c_18t18	IGHD1-RIPD*04_i0ac_g1t_a4t_a6c_c8t_10----13_t15c_18t18	IGHD6-TMY2*01	IGHD0-TMY2*00			TRUE		IGHD0-TMY2*01
IGHD1-RIPD*04_i0ac_g1t_a4t_a6c_c8t_10----13_t15c_18t18	RIPD	IGHD	IGH	ACTGTTTCATTCCACT	ACTGTTTCATTCCACT					GCATATG	TCAAAAAAA	GATAGGG	AAGTTTTAT	CATATCCAGTTTT	GTATGATGTAT	ORF			4	I29, I46, I77, I99	0		0		0		5' 5'D-HEPTAMER has variation at strongly conserved residue(s): -----G-; 3' 3'D-HEPTAMER has variation at strongly conserved residue(s): G-A----										FALSE	13	11	Both spacer_3 and spacer_5 have variation at the size	IGHD1-RIPD*04_i0ac_g1t_a4t_a6c_c8t_10----13_t15c_18t18	IGHD1-RIPD*04_i0ac_g1t_a4t_a6c_c8t_10----13_t15c_18t18	IGHD6-TMY2*01	IGHD0-TMY2*00			TRUE		IGHD0-TMY2*01
IGHD1-RIPD*04_i0acacaga_g2a_a4g_a6t_c8g_a12t_a13t_c14t_a16g	RIPD	IGHD	IGH	ACACAGAGATGTTAGTGGTTTTGC	ACACAGAGATGTTAGTGGTTTTGC					CCCTGCG	GGTAAAAGT	GCCAGTA	AGTTTCTAT	TGTTAATTCTTT	GAGTTCCTCCAGT	ORF			1	I17	0		0		0		5' 5'D-HEPTAMER has variation at strongly conserved residue(s): ------A; 3' 3'D-NONAMER has variation at strongly conserved residue(s): -G-------										FALSE	12	13	spacer_5 has variation at the size	IGHD1-RIPD*04_i0acacaga_g2a_a4g_a6t_c8g_a12t_a13t_c14t_a16g	IGHD1-RIPD*04_i0acacaga_g2a_a4g_a6t_c8g_a12t_a13t_c14t_a16g	IGHD5-5IAO*01	IGHD0-5IAO*00			TRUE		IGHD5-5IAO*01
IGHD1-RIPD*04_i0acttttattatttacagg_g1c_g2t_t3a_a4t_a7t_g10t_a12t_c14t	RIPD	IGHD	IGH	ACTTTTATTATTTACAGGCTATTATCTTGTATTAC	ACTTTTATTATTTACAGGCTATTATCTTGTATTAC					TACTGTG	TCATGAAAC	CATAATG	GGATAATAG	TTTAGAGTTTTTA	CTATGGCTTCT	ORF			8	I17, I21, I26, I27, I30, I62, I64, I68	0		0		0		5' 5'D-HEPTAMER has variation at strongly conserved residue(s): ----A--; 3' 3'D-HEPTAMER has variation at strongly conserved residue(s): T------	2.16491612687514; NA; 1.47278290956079; 1.03957021231723; 0.510106758542097; 1.96597263309596									FALSE	13	11	Both spacer_3 and spacer_5 have variation at the size	IGHD1-RIPD*04_i0acttttattatttacagg_g1c_g2t_t3a_a4t_a7t_g10t_a12t_c14t	IGHD1-RIPD*04_i0acttttattatttacagg_g1c_g2t_t3a_a4t_a7t_g10t_a12t_c14t	IGHD35-OW5G*01	IGHD0-OW5G*00			TRUE		IGHD0-OW5G*01
IGHD1-RIPD*04_i0tt_g1t_a4c_a6c_c8g_g11c_a12c_c14g_a16g_18t18	RIPD	IGHD	IGH	TTTGTCTCAGTGCCAGTGCT	TTTGTCTCAGTGCCAGTGCT					TACTGAG	AAGAATACC	CATAGTG	GGATAGTCT	CCACTAGAGAAA	GCAATTGTCTT	ORF			25	I06, I106, I11, I19, I21, I22, I25, I31, I36, I37, I38, I47, I51, I56, I57, I64, I69, I74, I76, I80, I87, I91, I93, I98, I99	0		0		0		3' 3'D-HEPTAMER has variation at strongly conserved residue(s): T------; 3' 3'D-NONAMER has variation at strongly conserved residue(s): -A-------	NA; 0.370450757995494									FALSE	12	11	spacer_5 has variation at the size	IGHD1-RIPD*04_i0tt_g1t_a4c_a6c_c8g_g11c_a12c_c14g_a16g_18t18	IGHD1-RIPD*04_i0tt_g1t_a4c_a6c_c8g_g11c_a12c_c14g_a16g_18t18	IGHD1-MIIH*03	IGHD0-Z5QB*00			TRUE		IGHD1-MIIH*03
IGHD1-RIPD*04_i0tt_g1t_a4c_a6c_c8g_g11c_a12c_c14g_a16g_18t18	RIPD	IGHD	IGH	TTTGTCTCAGTGCCAGTGCT	TTTGTCTCAGTGCCAGTGCT					TACTGAG	AAGAATACC	CATAGTG	GGATAGTCT	CCACTAGAGAAA	GCAGTTGTCTT	ORF			1	I21	0		0		0		3' 3'D-HEPTAMER has variation at strongly conserved residue(s): T------; 3' 3'D-NONAMER has variation at strongly conserved residue(s): -A-------										FALSE	12	11	spacer_5 has variation at the size	IGHD1-RIPD*04_i0tt_g1t_a4c_a6c_c8g_g11c_a12c_c14g_a16g_18t18	IGHD1-RIPD*04_i0tt_g1t_a4c_a6c_c8g_g11c_a12c_c14g_a16g_18t18	IGHD1-MIIH*03	IGHD0-Z5QB*00			TRUE		IGHD1-MIIH*03
IGHD1-RIPD*05	RIPD	IGHD	IGH	GGTATAACTGGAACGAC	GGTATAACTGGAACGAC					CCCTGTG	TCCAAAACT	CACGGTG	GGATTCTGA	AGAAAAGCTGTG	ACAGCCCCGAGT	Functional			1	I103	1	I103	1	I103	1	I103		9.61578946065521	IGHD-HNIJ	29163486, 31080066	MF989451	IGHD1-2*01	IGHD1-7*01	IGHD1-7*02		c1,c1,c2,c2,c3,c3,c4,c4,c5,c5,c6,c7,c7,f1,f1,m1,m1	TRUE	12	12		IGHD1-RIPD*05	IGHD1-RIPD*05	IGHD1-2J4B*10	IGHD0-HNIJ*00			FALSE		IGHD1-2J4B*10
IGHD1-RIPD*05	RIPD	IGHD	IGH	GGTATAACTGGAACGAC	GGTATAACTGGAACGAC					CACTGTG	TCCAAAACT	CACGGTG	GGATTCTGA	AGAAAAGCTGCG	ACAGCCCCGAGT	Functional			9	I13, I17, I39, I41, I44, I65, I67, I82, I88	8	I17, I39, I41, I44, I65, I67, I82, I88	2	I39, I88	8	I17, I39, I41, I44, I65, I67, I82, I88		NA; 6.09204743527935; 2.8357339437597; 6.73978899912157; 12.4003211397908; 6.91616177139649; 6.98326458542668; 8.02143906398195; 5.4891022037103	IGHD-HNIJ	29163486, 31080066	MF989451	IGHD1-2*01	IGHD1-7*01	IGHD1-7*02		c1,c1,c2,c2,c3,c3,c4,c4,c5,c5,c6,c7,c7,f1,f1,m1,m1	TRUE	12	12		IGHD1-RIPD*05	IGHD1-RIPD*05	IGHD1-2J4B*10	IGHD0-HNIJ*00			FALSE		IGHD1-2J4B*10
IGHD1-RIPD*05	RIPD	IGHD	IGH	GGTATAACTGGAACGAC	GGTATAACTGGAACGAC					CACTGTG	TCCAAAACT	CACGGTG	GGATTCTGA	AGAAAAGCCGCG	ACAGCCCCGAGT	Functional			96	I01, I02, I03, I04, I05, I06, I07, I08, I09, I10, I100, I101, I102, I104, I105, I106, I11, I12, I14, I15, I16, I17, I18, I19, I20, I22, I24, I25, I26, I27, I29, I30, I31, I32, I33, I34, I36, I37, I38, I40, I41, I42, I43, I44, I45, I46, I48, I49, I51, I52, I53, I54, I55, I56, I57, I58, I59, I60, I61, I62, I63, I64, I65, I66, I67, I68, I69, I70, I71, I72, I73, I74, I75, I76, I77, I78, I79, I80, I81, I82, I83, I84, I85, I86, I87, I89, I90, I91, I92, I93, I94, I95, I96, I97, I98, I99	96	I01, I02, I03, I04, I05, I06, I07, I08, I09, I10, I100, I101, I102, I104, I105, I106, I11, I12, I14, I15, I16, I17, I18, I19, I20, I22, I24, I25, I26, I27, I29, I30, I31, I32, I33, I34, I36, I37, I38, I40, I41, I42, I43, I44, I45, I46, I48, I49, I51, I52, I53, I54, I55, I56, I57, I58, I59, I60, I61, I62, I63, I64, I65, I66, I67, I68, I69, I70, I71, I72, I73, I74, I75, I76, I77, I78, I79, I80, I81, I82, I83, I84, I85, I86, I87, I89, I90, I91, I92, I93, I94, I95, I96, I97, I98, I99	90	I01, I02, I03, I04, I05, I06, I07, I08, I09, I10, I100, I101, I102, I104, I105, I106, I11, I12, I14, I15, I16, I18, I19, I20, I22, I24, I25, I26, I27, I29, I30, I31, I32, I33, I34, I36, I37, I38, I40, I42, I43, I45, I46, I48, I49, I51, I52, I53, I54, I55, I56, I57, I58, I59, I60, I61, I62, I63, I64, I66, I68, I69, I70, I71, I72, I73, I74, I75, I76, I77, I78, I79, I80, I81, I83, I84, I85, I86, I87, I89, I90, I91, I92, I93, I94, I95, I96, I97, I98, I99	96	I01, I02, I03, I04, I05, I06, I07, I08, I09, I10, I100, I101, I102, I104, I105, I106, I11, I12, I14, I15, I16, I17, I18, I19, I20, I22, I24, I25, I26, I27, I29, I30, I31, I32, I33, I34, I36, I37, I38, I40, I41, I42, I43, I44, I45, I46, I48, I49, I51, I52, I53, I54, I55, I56, I57, I58, I59, I60, I61, I62, I63, I64, I65, I66, I67, I68, I69, I70, I71, I72, I73, I74, I75, I76, I77, I78, I79, I80, I81, I82, I83, I84, I85, I86, I87, I89, I90, I91, I92, I93, I94, I95, I96, I97, I98, I99		6.81488361617876; 9.78041488850267; 8.74739964313351; 3.28302452945785; 27.331288920943; 38.1692929328428; 13.9259149092208; 14.973371639747; 22.6343336154127; 17.9488113567067; 16.809562637899; 23.20196871658; 14.2434448070946; 3.29107020967441; 12.0385619893809; 5.75286446112405; 11.1966369668193; 20.8920378304808; 10.1579276731327; 6.72620187728948; 17.108501356482; 6.09204743527935; 15.4289079672638; 5.64702243948828; 12.6598795771063; 11.8442882483663; 8.47001030496386; 0.491510698894624; 18.8649390453913; 8.59723523747126; 19.2367803900328; 16.5492086377462; 12.9239777683683; 11.0842051648439; 6.14751271591266; 20.4351463360066; 16.5212191722813; 13.2221890651836; 10.1452392490941; 13.3179111715375; 6.73978899912157; 7.97098391132678; 23.3762861195948; 12.4003211397908; 11.9765046923008; 5.71423046722753; 20.3670894700759; 13.8223723732583; 6.75672599969964; 12.9472798656982; 27.4245273462096; 12.9909590647686; 30.8046746869122; 22.0785938291937; 3.35815222528909; 12.4061274310706; 13.1281528942657; 6.92299421845354; 5.13175077344069; 7.79740817086294; 12.915543084181; 3.71757731098697; 6.91616177139649; 18.5029634057212; 6.98326458542668; 12.6333973483246; 5.17856458550326; 24.9650342789985; 20.5510526759223; 26.5048821434419; 4.63236403295326; 2.96806990266374; 2.96755749963912; 11.1844739840864; 7.99006975292911; 8.82739719550014; 6.91084705535333; 21.9326622336129; 5.09237779681401; 8.02143906398195; 13.5560278040685; 4.57615364136233; 13.3141695672038; 15.3599643166826; 6.9760907461106; 15.8721273662045; 2.07941635474137; 1.83539311360679; 1.28982673239702; 7.36794941760587; 13.4222551630822; 20.7219896459291; 23.6977025031044; 5.8075258215276; 8.68616986333308; 5.84039022903946	IGHD-HNIJ	29163486, 31080066	MF989451	IGHD1-2*01	IGHD1-7*01	IGHD1-7*02		c1,c1,c2,c2,c3,c3,c4,c4,c5,c5,c6,c7,c7,f1,f1,m1,m1	TRUE	12	12		IGHD1-RIPD*05	IGHD1-RIPD*05	IGHD1-2J4B*10	IGHD0-HNIJ*00			FALSE		IGHD1-2J4B*10
IGHD1-RIPD*05_i0aaatca_g2t_t3g_a4g_c8g_t9a_c14a_a16t_c17t	RIPD	IGHD	IGH	AAATCAGTGGTAAGAGGAAAGTT	AAATCAGTGGTAAGAGGAAAGTT					TATAGTG	TCAAAAAGT	TACAGTG	AGTTATGGA	CCAGCTGCCTACG	AACCTCAAGAAA	ORF			2	I06, I21	0		0		0		3' 3'D-HEPTAMER has variation at strongly conserved residue(s): T-T----										FALSE	13	12	spacer_3 has variation at the size	IGHD1-RIPD*05_i0aaatca_g2t_t3g_a4g_c8g_t9a_c14a_a16t_c17t	IGHD1-RIPD*05_i0aaatca_g2t_t3g_a4g_c8g_t9a_c14a_a16t_c17t	IGHD8-DXON*03	IGHD0-X7UR*00			TRUE		IGHD0-DXON*03
IGHD1-RIPD*05_i0aaatca_g2t_t3g_a4g_c8g_t9a_c14a_a16t_c17t	RIPD	IGHD	IGH	AAATCAGTGGTAAGAGGAAAGTT	AAATCAGTGGTAAGAGGAAAGTT					TATAGTG	TCAAAAAGT	TACAGTG	AGTTATGGA	CCAGTTGCCTACG	AACCTCAAGAAA	ORF			3	I50, I56, I60	0		0		0		3' 3'D-HEPTAMER has variation at strongly conserved residue(s): T-T----										FALSE	13	12	spacer_3 has variation at the size	IGHD1-RIPD*05_i0aaatca_g2t_t3g_a4g_c8g_t9a_c14a_a16t_c17t	IGHD1-RIPD*05_i0aaatca_g2t_t3g_a4g_c8g_t9a_c14a_a16t_c17t	IGHD8-DXON*03	IGHD0-X7UR*00			TRUE		IGHD0-DXON*03
IGHD1-RIPD*05_i0aagtg_3ctgt6_t9a_g10t_a13t_c14g_a16g	RIPD	IGHD	IGH	AAGTGGGCTGTACATGATGGGC	AAGTGGGCTGTACATGATGGGC					TACAGTT	GCAGATGCA	CACTGTG	GGATCAGGT	GATGAGAGCAGT	TAATGTTACCC	ORF			4	I11, I21, I46, I73	0		0		0		3' 3'D-HEPTAMER has variation at strongly conserved residue(s): T-----T; 3' 3'D-NONAMER has variation at strongly conserved residue(s): ------G--										FALSE	12	11	spacer_5 has variation at the size	IGHD1-RIPD*05_i0aagtg_3ctgt6_t9a_g10t_a13t_c14g_a16g	IGHD1-RIPD*05_i0aagtg_3ctgt6_t9a_g10t_a13t_c14g_a16g	IGHD4-MDIV*02	IGHD0-DGG5*00			TRUE		IGHD4-MDIV*02
IGHD1-RIPD*05_i0aagtg_3ctgt6_t9a_g10t_a13t_c14g_a16g	RIPD	IGHD	IGH	AAGTGGGCTGTACATGATGGGC	AAGTGGGCTGTACATGATGGGC					TACAGTT	GCAGATGCA	CACTGTG	GGATCAGGT	GATGAGGGCAGT	TAATGTTACCC	ORF			2	I77, I99	0		0		0		3' 3'D-HEPTAMER has variation at strongly conserved residue(s): T-----T; 3' 3'D-NONAMER has variation at strongly conserved residue(s): ------G--										FALSE	12	11	spacer_5 has variation at the size	IGHD1-RIPD*05_i0aagtg_3ctgt6_t9a_g10t_a13t_c14g_a16g	IGHD1-RIPD*05_i0aagtg_3ctgt6_t9a_g10t_a13t_c14g_a16g	IGHD4-MDIV*02	IGHD0-DGG5*00			TRUE		IGHD4-MDIV*02
IGHD10-B4TS*01	B4TS	IGHD	IGH	AGCATATTGTAGTGGTACTTACTGCTCCTCC	AGCATATTGTAGTGGTACTTACTGCTCCTCC														0		0		0		0				IGHD-B4TS			IGHD2-10*01_S8741					TRUE	0	0		IGHD10-B4TS*01	IGHD10-B4TS*01	IGHD2-B4TS*01	IGHD0-B4TS*00			FALSE		IGHD2-B4TS*01
IGHD10-B4TS*01_i0aaaaagt_6caac9_11-caaca16_c18a_t20c_c28t	B4TS	IGHD	IGH	AAAAAGTAGCATCAACTCAACAAATCACTGCTCTTCC	AAAAAGTAGCATCAACTCAACAAATCACTGCTCTTCC					CTCTGTG	TCACAGGCC	CCCTCTG	GGAGTTGAT	ATTAGAGCTATG	TGTTTAAATTC	ORF			36	I04, I05, I06, I10, I105, I11, I12, I15, I19, I21, I22, I25, I31, I33, I36, I37, I38, I39, I43, I45, I47, I51, I56, I57, I60, I62, I64, I69, I74, I78, I80, I87, I91, I93, I98, I99	0		0		0		5' 5'D-NONAMER has variation at strongly conserved residue(s): ---G-----; 5' 5'D-HEPTAMER has variation at strongly conserved residue(s): ----C--; 3' 3'D-NONAMER has variation at strongly conserved residue(s): ------G--	NA; 0.133140663962475									FALSE	12	11	spacer_5 has variation at the size	IGHD10-B4TS*01_i0aaaaagt_6caac9_11-caaca16_c18a_t20c_c28t	IGHD10-B4TS*01_i0aaaaagt_6caac9_11-caaca16_c18a_t20c_c28t	IGHD36-EKIA*01	IGHD0-EKIA*00			TRUE		IGHD0-EKIA*01
IGHD10-B4TS*01_i0aaaaagt_6caac9_11-caaca16_c18a_t20c_c28t	B4TS	IGHD	IGH	AAAAAGTAGCATCAACTCAACAAATCACTGCTCTTCC	AAAAAGTAGCATCAACTCAACAAATCACTGCTCTTCC					CTCTGTG	TCACAGGGC	CCCTCTG	GGAGTTGAT	ATTAGAGCTATG	TGTTTAAATTC	ORF			21	I02, I05, I10, I12, I15, I18, I21, I32, I33, I36, I39, I40, I41, I48, I55, I59, I62, I78, I82, I89, I96	0		0		0		5' 5'D-NONAMER has variation at strongly conserved residue(s): ---G-----; 5' 5'D-HEPTAMER has variation at strongly conserved residue(s): ----C--; 3' 3'D-NONAMER has variation at strongly conserved residue(s): ------G--	NA; 0.0928247096650953									FALSE	12	11	spacer_5 has variation at the size	IGHD10-B4TS*01_i0aaaaagt_6caac9_11-caaca16_c18a_t20c_c28t	IGHD10-B4TS*01_i0aaaaagt_6caac9_11-caaca16_c18a_t20c_c28t	IGHD36-EKIA*01	IGHD0-EKIA*00			TRUE		IGHD0-EKIA*01
IGHD10-B4TS*01_i0taata_g2a_g9t_11ttact15_t20g_c22t_24ttatt28_32tttgaata39	B4TS	IGHD	IGH	TAATAAACATATTTTTTACTTACTGATTTTATTTCCTTTGAATA	TAATAAACATATTTTTTACTTACTGATTTTATTTCCTTTGAATA					CACAGCC	CCAGATCAC	AACGTTG	AAATTCTAG	AGAAGTGGGATCA	ACCATTGTGAAT	ORF			2	I06, I60	0		0		0		5' 5'D-HEPTAMER has variation at strongly conserved residue(s): ----T--; 3' 3'D-HEPTAMER has variation at strongly conserved residue(s): ------C; 3' 3'D-NONAMER has variation at strongly conserved residue(s): ------C--										FALSE	13	12	spacer_3 has variation at the size	IGHD10-B4TS*01_i0taata_g2a_g9t_11ttact15_t20g_c22t_24ttatt28_32tttgaata39	IGHD10-B4TS*01_i0taata_g2a_g9t_11ttact15_t20g_c22t_24ttatt28_32tttgaata39	IGHD37-3I3Z*01	IGHD0-3I3Z*00			TRUE		IGHD0-3I3Z*01
IGHD10-B4TS*04	B4TS	IGHD	IGH	AGCATATTGTAGTGGTACTTACTGCTACGCC	AGCATATTGTAGTGGTACTTACTGCTACGCC					CACAGTG	TCCCAAAGC	CACTGTG	GGATTTTGT	ACACAGCCCCAG	GGGGGCTCGTGT	Functional			4	I13, I20, I23, I90	3	I13, I23, I90	3	I13, I23, I90	3	I13, I23, I90		1.58712381612781; NA; 0.422451907584104; 4.62375395655404	IGHD-26EL			IGHD2-14*02_S0040					TRUE	12	12		IGHD10-B4TS*04	IGHD10-B4TS*04	IGHD2-B4TS*04	IGHD0-26EL*00			FALSE		IGHD2-B4TS*04
IGHD10-B4TS*04_c28t	B4TS	IGHD	IGH	AGCATATTGTAGTGGTACTTACTGCTATGCC	AGCATATTGTAGTGGTACTTACTGCTATGCC					CACAGTG	TCCCAAAGC	CACTGTG	GGATTTTGT	ACACAGCCCCAG	GGGGGCTCGTGT	Functional			15	I03, I102, I12, I22, I35, I39, I43, I46, I47, I60, I72, I78, I88, I92, I98	12	I102, I22, I35, I39, I43, I46, I47, I60, I72, I78, I88, I98	12	I102, I22, I35, I39, I43, I46, I47, I60, I72, I78, I88, I98	12	I102, I22, I35, I39, I43, I46, I47, I60, I72, I78, I88, I98		NA; 3.85110740912553; 7.6902765414203; 4.22656886477889; 0.930918447447169; 3.39954675731319; 3.86989741604938; 22.5285754934792; 1.08729021298693; 0.9146412333683; 4.49569232578038; 3.42871236333884; 2.34647434268912									FALSE	12	12		IGHD10-B4TS*04_c28t	IGHD10-B4TS*04_c28t	IGHD2-B4TS*07	IGHD0-PHGU*00			TRUE		IGHD2-B4TS*07
IGHD10-ELDI*01	ELDI	IGHD	IGH	AGAATATTGTAGTAGTACTTACTGCTCCTCC	AGAATATTGTAGTAGTACTTACTGCTCCTCC					CACAGTG	TCCCAAAGC	CACTGTG	GGATTTTGT	ACACAGCCCCAG	GGGGGCTCGTGT	Functional			101	I01, I02, I03, I04, I05, I06, I07, I08, I09, I10, I100, I101, I102, I103, I104, I105, I106, I11, I12, I14, I15, I16, I17, I18, I19, I20, I21, I22, I23, I24, I25, I26, I27, I28, I29, I30, I31, I32, I33, I34, I35, I36, I37, I38, I40, I41, I42, I43, I44, I45, I46, I48, I49, I51, I52, I53, I54, I55, I56, I57, I58, I59, I60, I61, I62, I63, I64, I65, I66, I67, I68, I69, I70, I71, I72, I73, I74, I75, I76, I77, I78, I79, I80, I81, I82, I83, I84, I85, I86, I87, I89, I90, I91, I92, I93, I94, I95, I96, I97, I98, I99	101	I01, I02, I03, I04, I05, I06, I07, I08, I09, I10, I100, I101, I102, I103, I104, I105, I106, I11, I12, I14, I15, I16, I17, I18, I19, I20, I21, I22, I23, I24, I25, I26, I27, I28, I29, I30, I31, I32, I33, I34, I35, I36, I37, I38, I40, I41, I42, I43, I44, I45, I46, I48, I49, I51, I52, I53, I54, I55, I56, I57, I58, I59, I60, I61, I62, I63, I64, I65, I66, I67, I68, I69, I70, I71, I72, I73, I74, I75, I76, I77, I78, I79, I80, I81, I82, I83, I84, I85, I86, I87, I89, I90, I91, I92, I93, I94, I95, I96, I97, I98, I99	95	I01, I02, I03, I04, I05, I06, I07, I08, I09, I10, I100, I101, I102, I103, I104, I105, I106, I11, I12, I14, I15, I16, I18, I19, I20, I21, I22, I23, I24, I25, I26, I27, I28, I29, I30, I31, I32, I33, I34, I35, I36, I37, I38, I40, I42, I43, I45, I46, I48, I49, I51, I52, I53, I54, I55, I56, I57, I58, I59, I60, I61, I62, I63, I64, I66, I68, I69, I70, I71, I72, I73, I74, I75, I76, I77, I78, I79, I80, I81, I83, I84, I85, I86, I87, I89, I90, I91, I92, I93, I94, I95, I96, I97, I98, I99	101	I01, I02, I03, I04, I05, I06, I07, I08, I09, I10, I100, I101, I102, I103, I104, I105, I106, I11, I12, I14, I15, I16, I17, I18, I19, I20, I21, I22, I23, I24, I25, I26, I27, I28, I29, I30, I31, I32, I33, I34, I35, I36, I37, I38, I40, I41, I42, I43, I44, I45, I46, I48, I49, I51, I52, I53, I54, I55, I56, I57, I58, I59, I60, I61, I62, I63, I64, I65, I66, I67, I68, I69, I70, I71, I72, I73, I74, I75, I76, I77, I78, I79, I80, I81, I82, I83, I84, I85, I86, I87, I89, I90, I91, I92, I93, I94, I95, I96, I97, I98, I99		63.5227598363153; 56.0274729716802; 41.2607289781912; 93.2341673529646; 135.555753639604; 131.939175442725; 127.621895601201; 86.75359711819; 98.7908923778763; 67.9629757226859; 91.9197345864033; 107.467213279225; 58.5926276836807; 113.284795222241; 78.4688358143417; 92.2639813613771; 74.5486931709799; 55.5713984525827; 24.8979171522091; 27.426097785388; 53.4055059610928; 77.9538493007409; 33.5611948290855; 44.2829223411488; 53.5991137802498; 45.9474865247385; 71.9197717617454; 52.1284567098101; 21.8168198657496; 60.4489499301558; 40.2391964380723; 121.733845101109; 74.9683802076363; 35.7996047659338; 116.522193820448; 79.6112758596676; 115.170796366124; 34.3394045525541; 22.1078433700267; 77.5258398343146; 14.3432448428697; 81.0412750892615; 131.71018169561; 100.750834544957; 81.4346919787856; 25.7649165581588; 101.46978700644; 77.6980429866517; 57.0373053957215; 64.1278284575211; 41.0788779555682; 93.1524245016865; 100.505373317539; 74.372504673861; 61.2266909427009; 137.338874509476; 56.0369176129066; 106.560939396283; 156.424421024561; 41.2028301035164; 58.0337129717079; 60.011022986877; 17.0957781362688; 107.592009542142; 68.481221979134; 78.8371124840091; 56.8628968145975; 43.4329215842896; 82.9626436482187; 69.2551557658286; 59.1597122754018; 23.8980888591253; 96.0291555094201; 132.588971979456; 18.7323992783669; 23.497289404706; 28.0885389068395; 78.853693750385; 34.8739599214453; 37.2134593027145; 43.8857061815387; 86.4264737961326; 105.759288541551; 60.6182567478453; 53.0019397928678; 50.0324914947774; 56.5981296689952; 71.6958545606978; 141.624662402703; 102.642866003664; 94.8348998023451; 31.2192952532611; 43.5832173373439; 36.2940046823943; 58.9000917838284; 56.4452095750621; 103.599010109249; 100.230300221079; 57.9399784579036; 60.1050183183301; 157.801640993309	IGHD-ELDI	27525066, 25319552, 31080066	MF989451	IGHD2-10*01	IGHD2-I3	IGHD2-15*01		c1,c1,c1,c2,c2,c3,c3,c4,c4,c4,c5,c5,c5,c5,c6,c7,c7,f1,f1,f1,m1,m1,m1,m1	TRUE	12	12		IGHD10-ELDI*01	IGHD10-ELDI*01	IGHD2-B4TS*02	IGHD0-ELDI*00			FALSE		IGHD2-B4TS*02
IGHD10-ELDI*01	ELDI	IGHD	IGH	AGAATATTGTAGTAGTACTTACTGCTCCTCC	AGAATATTGTAGTAGTACTTACTGCTCCTCC					CACAGTG	TCCCAAAGC	CACTGTG	GGATATTGT	ACACAGCCCCAG	GGGGGCTCGTGT	Functional			9	I13, I17, I39, I41, I44, I65, I67, I82, I88	9	I13, I17, I39, I41, I44, I65, I67, I82, I88	3	I13, I39, I88	9	I13, I17, I39, I41, I44, I65, I67, I82, I88		27.5554093796572; 33.5611948290855; 52.2898215403944; 25.7649165581588; 57.0373053957215; 43.4329215842896; 69.2551557658286; 53.0019397928678; 42.4760532036884	IGHD-ELDI	27525066, 25319552, 31080066	MF989451	IGHD2-10*01	IGHD2-I3	IGHD2-15*01		c1,c1,c1,c2,c2,c3,c3,c4,c4,c4,c5,c5,c5,c5,c6,c7,c7,f1,f1,f1,m1,m1,m1,m1	TRUE	12	12		IGHD10-ELDI*01	IGHD10-ELDI*01	IGHD2-B4TS*02	IGHD0-ELDI*00			FALSE		IGHD2-B4TS*02
IGHD10-ELDI*02	ELDI	IGHD	IGH	AGAATATTGTAGTAGTACTTACTGCTACGCC	AGAATATTGTAGTAGTACTTACTGCTACGCC					CACAGTG	TCCCAAAGC	CACTGTG	GGATTTTGT	ACACAGTCCCAG	GGGGGCTCGTGT	Functional			4	I13, I20, I23, I90	4	I13, I20, I23, I90	4	I13, I20, I23, I90	4	I13, I20, I23, I90		8.06627803442288; 14.2117033898337; 9.54393723756998; 17.195303664825	IGHD-WWBX			IGHD2-10*01_S295					TRUE	12	12		IGHD10-ELDI*02	IGHD10-ELDI*02	IGHD2-B4TS*03	IGHD0-WWBX*00			FALSE		IGHD2-B4TS*03
IGHD10-ELDI*02_c28t	ELDI	IGHD	IGH	AGAATATTGTAGTAGTACTTACTGCTATGCC	AGAATATTGTAGTAGTACTTACTGCTATGCC					CACAGTG	GCCCAAAGC	CACTGTG	GGATTTTGT	ACACAGCCCCAG	GGGGGCTCGTGT	Functional			9	I13, I17, I39, I41, I44, I65, I67, I82, I88	0		0		0												FALSE	12	12		IGHD10-ELDI*02_c28t	IGHD10-ELDI*02_c28t	IGHD2-B4TS*08	IGHD0-VAUB*00			TRUE		IGHD2-B4TS*08
IGHD10-JYXZ*01	JYXZ	IGHD	IGH	AGAATATTGTAGTGGTATTTACTGCTATGCC	AGAATATTGTAGTGGTATTTACTGCTATGCC					CACAGTG	GCCCAAAGC	CACTGTG	GGATTTTGT	ACACAGCCCCAG	GGGGGCTCGTGT	Functional			83	I01, I02, I03, I04, I10, I101, I102, I104, I105, I106, I11, I12, I14, I15, I17, I18, I19, I22, I23, I24, I25, I26, I27, I28, I29, I30, I31, I32, I33, I34, I35, I36, I37, I39, I41, I42, I43, I45, I46, I47, I48, I49, I51, I52, I53, I54, I55, I56, I57, I58, I59, I60, I61, I62, I63, I64, I65, I66, I69, I70, I71, I72, I73, I74, I76, I77, I78, I79, I81, I83, I84, I85, I86, I88, I89, I91, I92, I93, I94, I95, I97, I98, I99	83	I01, I02, I03, I04, I10, I101, I102, I104, I105, I106, I11, I12, I14, I15, I17, I18, I19, I22, I23, I24, I25, I26, I27, I28, I29, I30, I31, I32, I33, I34, I35, I36, I37, I39, I41, I42, I43, I45, I46, I47, I48, I49, I51, I52, I53, I54, I55, I56, I57, I58, I59, I60, I61, I62, I63, I64, I65, I66, I69, I70, I71, I72, I73, I74, I76, I77, I78, I79, I81, I83, I84, I85, I86, I88, I89, I91, I92, I93, I94, I95, I97, I98, I99	36	I03, I101, I102, I11, I12, I14, I17, I18, I23, I28, I30, I33, I35, I39, I41, I42, I45, I46, I47, I52, I58, I61, I63, I64, I65, I69, I70, I72, I73, I78, I81, I83, I84, I88, I95, I97	83	I01, I02, I03, I04, I10, I101, I102, I104, I105, I106, I11, I12, I14, I15, I17, I18, I19, I22, I23, I24, I25, I26, I27, I28, I29, I30, I31, I32, I33, I34, I35, I36, I37, I39, I41, I42, I43, I45, I46, I47, I48, I49, I51, I52, I53, I54, I55, I56, I57, I58, I59, I60, I61, I62, I63, I64, I65, I66, I69, I70, I71, I72, I73, I74, I76, I77, I78, I79, I81, I83, I84, I85, I86, I88, I89, I91, I92, I93, I94, I95, I97, I98, I99		46.3895843580853; 52.5546854711112; 32.3801011512396; 90.5904680779931; 31.1112401867608; 66.64310829844; 44.2145437149991; 46.9907808115158; 76.1226270294357; 109.11884812119; 31.5420821044182; 47.9441858216653; 36.4839456765874; 76.7583431050785; 10.0139858024277; 50.9195828937224; 57.8664742054204; 114.82191217855; 12.4589241329785; 67.2834906744108; 36.7089468909366; 103.706545837682; 87.9780774237121; 56.9938144202973; 95.8519384254011; 39.3772257644196; 107.283766186513; 20.8887956404687; 12.2814633163359; 41.4782722664519; 19.5136379051449; 91.1922298340978; 122.99055964718; 12.0612945985286; 18.3213285391278; 97.3255157880317; 81.4555424207954; 77.295514575621; 35.4816725851575; 39.7283568482714; 37.7989756039877; 71.3340533536228; 72.1700625930317; 60.8133880471784; 71.6045945835776; 78.8932693740953; 126.102728073755; 173.157698998691; 45.9900221580934; 49.7973507915693; 66.6523899580709; 21.340276463193; 81.9603547542519; 71.0894626551988; 56.4419081086829; 80.3160811153836; 18.6073895575304; 55.1243872929079; 16.486944890408; 49.2969951777648; 68.3244806219018; 34.0536060122957; 20.6884903460963; 31.3785195696533; 67.1486981187539; 50.7792086664622; 51.4966355790258; 114.4935399996; 77.2056617096648; 51.6903493262091; 51.9732565731133; 60.8109176049967; 134.630333815266; 14.0868075095094; 112.854491809698; 44.7743736230403; 46.6138760293617; 58.0198823902032; 26.9709477891478; 57.4035872858838; 69.6706696285096; 69.8863637161201; 182.824205079247	IGHD-JYXZ	27525066, 25319552, 31080066	MF989451	IGHD2-12*01	IGHD2-I4	IGHD2-27*01		c1,c1,c2,c2,c3,c3,c4,c4,c5,c5,c6,c6,c7,c7,f1,f1,m1,m1	TRUE	12	12		IGHD10-JYXZ*01	IGHD10-JYXZ*01	IGHD2-B4TS*05	IGHD0-JYXZ*00			FALSE		IGHD2-B4TS*05
IGHD10-JYXZ*01	JYXZ	IGHD	IGH	AGAATATTGTAGTGGTATTTACTGCTATGCC	AGAATATTGTAGTGGTATTTACTGCTATGCC					CACAGTG	GCCCAAAGT	CACTGTG	GGATTTTGT	ACACAGCCCCAG	GGGGGCTCGTGT	Functional			68	I01, I02, I04, I05, I06, I07, I08, I09, I10, I100, I103, I104, I105, I106, I15, I16, I19, I20, I21, I22, I24, I25, I26, I27, I29, I31, I32, I34, I36, I37, I38, I40, I43, I44, I48, I49, I51, I53, I54, I55, I56, I57, I59, I60, I62, I66, I67, I68, I71, I74, I75, I76, I77, I79, I80, I82, I85, I86, I87, I89, I90, I91, I92, I93, I94, I96, I98, I99	68	I01, I02, I04, I05, I06, I07, I08, I09, I10, I100, I103, I104, I105, I106, I15, I16, I19, I20, I21, I22, I24, I25, I26, I27, I29, I31, I32, I34, I36, I37, I38, I40, I43, I44, I48, I49, I51, I53, I54, I55, I56, I57, I59, I60, I62, I66, I67, I68, I71, I74, I75, I76, I77, I79, I80, I82, I85, I86, I87, I89, I90, I91, I92, I93, I94, I96, I98, I99	21	I05, I06, I07, I08, I09, I100, I103, I16, I20, I21, I38, I40, I44, I67, I68, I75, I80, I82, I87, I90, I96	68	I01, I02, I04, I05, I06, I07, I08, I09, I10, I100, I103, I104, I105, I106, I15, I16, I19, I20, I21, I22, I24, I25, I26, I27, I29, I31, I32, I34, I36, I37, I38, I40, I43, I44, I48, I49, I51, I53, I54, I55, I56, I57, I59, I60, I62, I66, I67, I68, I71, I74, I75, I76, I77, I79, I80, I82, I85, I86, I87, I89, I90, I91, I92, I93, I94, I96, I98, I99		46.3895843580853; 52.5546854711112; 90.5904680779931; 127.474227168957; 119.145187516941; 33.5406697518522; 63.7251174649767; 21.2029927994988; 31.1112401867608; 79.1280289788865; 29.7779201029409; 46.9907808115158; 76.1226270294357; 109.11884812119; 76.7583431050785; 65.6312126482384; 57.8664742054204; 14.9418317434622; 32.400741188981; 114.82191217855; 67.2834906744108; 36.7089468909366; 103.706545837682; 87.9780774237121; 95.8519384254011; 107.283766186513; 20.8887956404687; 41.4782722664519; 91.1922298340978; 122.99055964718; 119.727429299888; 55.3613656226048; 81.4555424207954; 10.045554704568; 37.7989756039877; 71.3340533536228; 72.1700625930317; 71.6045945835776; 78.8932693740953; 126.102728073755; 173.157698998691; 45.9900221580934; 66.6523899580709; 21.340276463193; 71.0894626551988; 55.1243872929079; 48.7897921981845; 62.1437334741308; 68.3244806219018; 31.3785195696533; 83.4285763861358; 67.1486981187539; 50.7792086664622; 114.4935399996; 80.0177464652702; 14.2751317444968; 60.8109176049967; 134.630333815266; 129.125691599143; 112.854491809698; 25.2693628627025; 44.7743736230403; 46.6138760293617; 58.0198823902032; 26.9709477891478; 97.7521738248694; 69.8863637161201; 182.824205079247	IGHD-JYXZ	27525066, 25319552, 31080066	MF989451	IGHD2-12*01	IGHD2-I4	IGHD2-27*01		c1,c1,c2,c2,c3,c3,c4,c4,c5,c5,c6,c6,c7,c7,f1,f1,m1,m1	TRUE	12	12		IGHD10-JYXZ*01	IGHD10-JYXZ*01	IGHD2-B4TS*05	IGHD0-JYXZ*00			FALSE		IGHD2-B4TS*05
IGHD10-JYXZ*01	JYXZ	IGHD	IGH	AGAATATTGTAGTGGTATTTACTGCTATGCC	AGAATATTGTAGTGGTATTTACTGCTATGCC					CACAGTG	GCCCAAAGC	CACTGTG	GATTTTGTG	ACACAGCCCCAG	GGGGGCTCGTGT	Functional			1	I50	1	I50	1	I50	1	I50		40.6306785879674	IGHD-JYXZ	27525066, 25319552, 31080066	MF989451	IGHD2-12*01	IGHD2-I4	IGHD2-27*01		c1,c1,c2,c2,c3,c3,c4,c4,c5,c5,c6,c6,c7,c7,f1,f1,m1,m1	TRUE	12	12		IGHD10-JYXZ*01	IGHD10-JYXZ*01	IGHD2-B4TS*05	IGHD0-JYXZ*00			FALSE		IGHD2-B4TS*05
IGHD11-PSVV*01	PSVV	IGHD	IGH	GTATTACGAGGATGATTACGGTTACTATTACACC	GTATTACGAGGATGATTACGGTTACTATTACACC					CACAGCG	TCAAAAACC	CACTGTG	GGATTGGAG	TCACAGAGTCCA	TGAGGTCTGTGT	Functional			97	I01, I02, I03, I04, I05, I06, I07, I08, I09, I10, I100, I101, I102, I103, I104, I105, I106, I11, I12, I13, I14, I15, I16, I17, I18, I19, I20, I21, I22, I23, I24, I25, I26, I27, I28, I29, I30, I31, I32, I34, I35, I36, I37, I38, I39, I40, I41, I42, I43, I44, I45, I46, I47, I48, I49, I51, I52, I53, I56, I57, I59, I60, I61, I62, I63, I64, I65, I66, I67, I68, I70, I71, I72, I74, I75, I77, I78, I79, I80, I81, I82, I84, I85, I86, I87, I88, I89, I90, I91, I92, I93, I94, I95, I96, I97, I98, I99	97	I01, I02, I03, I04, I05, I06, I07, I08, I09, I10, I100, I101, I102, I103, I104, I105, I106, I11, I12, I13, I14, I15, I16, I17, I18, I19, I20, I21, I22, I23, I24, I25, I26, I27, I28, I29, I30, I31, I32, I34, I35, I36, I37, I38, I39, I40, I41, I42, I43, I44, I45, I46, I47, I48, I49, I51, I52, I53, I56, I57, I59, I60, I61, I62, I63, I64, I65, I66, I67, I68, I70, I71, I72, I74, I75, I77, I78, I79, I80, I81, I82, I84, I85, I86, I87, I88, I89, I90, I91, I92, I93, I94, I95, I96, I97, I98, I99	50	I04, I05, I06, I08, I09, I100, I101, I103, I106, I12, I13, I16, I18, I20, I21, I23, I24, I25, I26, I28, I30, I32, I35, I36, I38, I39, I40, I41, I43, I44, I45, I47, I48, I52, I56, I63, I67, I68, I70, I75, I77, I80, I82, I87, I88, I90, I92, I96, I98, I99	97	I01, I02, I03, I04, I05, I06, I07, I08, I09, I10, I100, I101, I102, I103, I104, I105, I106, I11, I12, I13, I14, I15, I16, I17, I18, I19, I20, I21, I22, I23, I24, I25, I26, I27, I28, I29, I30, I31, I32, I34, I35, I36, I37, I38, I39, I40, I41, I42, I43, I44, I45, I46, I47, I48, I49, I51, I52, I53, I56, I57, I59, I60, I61, I62, I63, I64, I65, I66, I67, I68, I70, I71, I72, I74, I75, I77, I78, I79, I80, I81, I82, I84, I85, I86, I87, I88, I89, I90, I91, I92, I93, I94, I95, I96, I97, I98, I99		122.98495708429; 86.7864479767201; 115.413971333237; 155.801716860624; 248.697124228654; 285.205928757733; 259.121790822449; 107.124944503725; 195.523858085983; 130.778434022558; 190.233129112747; 197.190520929301; 148.732154102722; 234.334677222908; 98.036275410693; 142.840224934794; 180.944218600267; 105.632474177925; 71.3878039509397; 44.9323032025532; 92.9622913511245; 86.4886919150725; 135.317847510666; 64.9574735312958; 127.826766944134; 98.4063982445416; 126.562188956057; 116.910668106123; 170.094509653032; 41.8694535788305; 99.7475592096217; 66.363043086877; 240.808900762168; 120.206645527172; 75.0864324179246; 166.923638482343; 186.794785313408; 188.783078042501; 109.504572002443; 165.565091394287; 83.8563071245707; 189.882067631118; 222.394250999286; 124.192510418695; 279.413379899679; 122.4681236213; 97.5423724559578; 131.722966900822; 264.16395240603; 148.030422643137; 206.179230216417; 118.122763642398; 190.889208669513; 249.182280454931; 104.57579005669; 121.064276787443; 114.129461569579; 382.99031319552; 265.299385505593; 76.3089051704147; 113.879888419895; 41.5016435160828; 249.873848364714; 104.99659144404; 171.572184122684; 81.9447744696049; 98.3104134329151; 200.115305810152; 174.140144050005; 92.9786191943305; 199.274626009589; 251.515214606654; 57.2825323508331; 48.4864190162853; 109.352911322056; 69.0407943484302; 186.318813477368; 141.378834994499; 253.040010294447; 136.50563444817; 127.228321885579; 124.192428762653; 145.471538371561; 234.049718736682; 156.217317783023; 199.095374954721; 169.442333376647; 113.668358379574; 86.4648436224127; 103.618879660229; 115.233492975846; 76.927323697477; 225.686913285284; 223.207322632962; 82.2392673113018; 150.835429077141; 226.044997591321	IGHD-PSVV			IGHD3-15*01		IGHD3-9*01		c1,c1,c1,c2,c2,c3,c3,c4,c4,c4,c5,c5,c5,c5,c6,c6,c7,c7,f1,f1,f1,m1,m1,m1,m1	TRUE	12	12		IGHD11-PSVV*01	IGHD11-PSVV*01	IGHD3-PSVV*01	IGHD0-PSVV*00			FALSE		IGHD3-PSVV*01
IGHD11-PSVV*01	PSVV	IGHD	IGH	GTATTACGAGGATGATTACGGTTACTATTACACC	GTATTACGAGGATGATTACGGTTACTATTACACC					CACAGCA	TCAAAAACC	CACTGTG	GGATTGGAG	TCACAGAGTCCA	TGAGGTCTGTGT	ORF			55	I01, I02, I03, I07, I10, I102, I104, I105, I11, I14, I15, I17, I19, I22, I27, I29, I31, I33, I34, I37, I42, I46, I49, I51, I53, I54, I55, I57, I58, I59, I60, I61, I62, I64, I65, I66, I69, I71, I72, I73, I74, I76, I78, I79, I81, I83, I84, I85, I86, I89, I91, I93, I94, I95, I97	55	I01, I02, I03, I07, I10, I102, I104, I105, I11, I14, I15, I17, I19, I22, I27, I29, I31, I33, I34, I37, I42, I46, I49, I51, I53, I54, I55, I57, I58, I59, I60, I61, I62, I64, I65, I66, I69, I71, I72, I73, I74, I76, I78, I79, I81, I83, I84, I85, I86, I89, I91, I93, I94, I95, I97	8	I33, I54, I55, I58, I69, I73, I76, I83	55	I01, I02, I03, I07, I10, I102, I104, I105, I11, I14, I15, I17, I19, I22, I27, I29, I31, I33, I34, I37, I42, I46, I49, I51, I53, I54, I55, I57, I58, I59, I60, I61, I62, I64, I65, I66, I69, I71, I72, I73, I74, I76, I78, I79, I81, I83, I84, I85, I86, I89, I91, I93, I94, I95, I97	3' 3'D-HEPTAMER has variation at strongly conserved residue(s): ------A	122.98495708429; 86.7864479767201; 115.413971333237; 259.121790822449; 130.778434022558; 148.732154102722; 98.036275410693; 142.840224934794; 105.632474177925; 92.9622913511245; 86.4886919150725; 64.9574735312958; 98.4063982445416; 170.094509653032; 120.206645527172; 166.923638482343; 188.783078042501; 32.6900988124629; 165.565091394287; 222.394250999286; 131.722966900822; 118.122763642398; 104.57579005669; 121.064276787443; 382.99031319552; 139.843540737265; 258.986891080563; 76.3089051704147; 111.722592368167; 113.879888419895; 41.5016435160828; 249.873848364714; 104.99659144404; 81.9447744696049; 98.3104134329151; 200.115305810152; 54.1127527315882; 251.515214606654; 57.2825323508331; 53.2705594259698; 48.4864190162853; 67.5908178200869; 186.318813477368; 141.378834994499; 136.50563444817; 93.7999382445743; 124.192428762653; 145.471538371561; 234.049718736682; 169.442333376647; 86.4648436224127; 115.233492975846; 76.927323697477; 225.686913285284; 82.2392673113018	IGHD-PSVV			IGHD3-15*01		IGHD3-9*01		c1,c1,c1,c2,c2,c3,c3,c4,c4,c4,c5,c5,c5,c5,c6,c6,c7,c7,f1,f1,f1,m1,m1,m1,m1	TRUE	12	12		IGHD11-PSVV*01	IGHD11-PSVV*01	IGHD3-PSVV*01	IGHD0-PSVV*00			FALSE		IGHD3-PSVV*01
IGHD11-PSVV*01_i0agagattgtaaaatcga_c7a_g11t_a12t_a15t_t17-_a18-_c19-_t22c_c31g_a32c_c33t_35ccttcattaatta47	PSVV	IGHD	IGH	AGAGATTGTAAAATCGAGTATTAAGAGTTTGTTGGCTACTATTAGCTCCCTTCATTAATTA	AGAGATTGTAAAATCGAGTATTAAGAGTTTGTTGGCTACTATTAGCTCCCTTCATTAATTA					ACCAGAG	TCAGAGAAT	TAGGGTA	GCCTATTCA	AAAAGAGGTTAGG	GCCTGCAGCTC	ORF			1	I81	0		0		0		5' 5'D-HEPTAMER has variation at strongly conserved residue(s): ------A; 3' 3'D-HEPTAMER has variation at strongly conserved residue(s): A------	9.61198649025036									FALSE	13	11	Both spacer_3 and spacer_5 have variation at the size	IGHD11-PSVV*01_i0agagattgtaaaatcga_c7a_g11t_a12t_a15t_t17-_a18-_c19-_t22c_c31g_a32c_c33t_35ccttcattaatta47	IGHD11-PSVV*01_i0agagattgtaaaatcga_c7a_g11t_a12t_a15t_t17-_a18-_c19-_t22c_c31g_a32c_c33t_35ccttcattaatta47	IGHD38-YTWO*01	IGHD0-YTWO*00			TRUE		IGHD0-YTWO*01
IGHD11-PSVV*01_i19g_c34a	PSVV	IGHD	IGH	GTATTACGAGGATGATTACGGGTTACTATTACACA	GTATTACGAGGATGATTACGGGTTACTATTACACA					CACAGCG	TCAAAAACC	CACTGTG	GGATTGGAG	TCACAGAGTCCA	TGAGGTCTGTGT	Functional			4	I13, I20, I23, I90	4	I13, I20, I23, I90	4	I13, I20, I23, I90	4	I13, I20, I23, I90		37.4850629927406; 43.0536254118194; 36.9676986711885; 53.7440393032331									FALSE	12	12		IGHD11-PSVV*01_i19g_c34a	IGHD11-PSVV*01_i19g_c34a	IGHD3-PSVV*02	IGHD0-HW3D*00			TRUE		IGHD3-PSVV*02
IGHD12-7HR7*01	7HR7	IGHD	IGH	GTACTGGAGTGATTATTATGAC	GTACTGGAGTGATTATTATGAC					CACAGTG	TCAAAATCC	CACTGTG	GGTTTGGAG	TCACGGAGTCCA	TGAGGTCTGTGT	ORF			8	I106, I28, I45, I52, I77, I81, I97, I99	5	I106, I28, I52, I81, I97	5	I106, I28, I52, I81, I97	5	I106, I28, I52, I81, I97	3' 3'D-NONAMER has variation at strongly conserved residue(s): ------T--	0.52903178221002; 2.38003524976946; NA; 0.959057767829499; 0.691774792308298; 0.176057483820934	IGHD-7HR7			IGHD3-19*02_S4720		IGHD3-22*01		c6	TRUE	12	12		IGHD12-7HR7*01	IGHD12-7HR7*01	IGHD4-7HR7*01	IGHD0-7HR7*00			FALSE		IGHD4-7HR7*01
IGHD12-7HR7*01	7HR7	IGHD	IGH	GTACTGGAGTGATTATTATGAC	GTACTGGAGTGATTATTATGAC					CACAGTG	TCAAAAACC	CACTGTG	GGTTTGGAG	TCACGGAGTCCA	TGAGGTCTGTGT	Functional			13	I03, I102, I22, I35, I39, I43, I46, I47, I60, I78, I88, I92, I98	13	I03, I102, I22, I35, I39, I43, I46, I47, I60, I78, I88, I92, I98	13	I03, I102, I22, I35, I39, I43, I46, I47, I60, I78, I88, I92, I98	13	I03, I102, I22, I35, I39, I43, I46, I47, I60, I78, I88, I92, I98		48.3283935034661; 66.27679441963; 85.5248635102667; 40.209539072993; 65.4875084190751; 94.4853867534723; 63.4807866335583; 190.932008361675; 22.6877826144115; 93.4399530952052; 89.8882234085965; 43.3569519669089; 62.1365860324065	IGHD-7HR7			IGHD3-19*02_S4720		IGHD3-22*01		c6	TRUE	12	12		IGHD12-7HR7*01	IGHD12-7HR7*01	IGHD4-7HR7*01	IGHD0-7HR7*00			FALSE		IGHD4-7HR7*01
IGHD12-7HR7*01_g1a_a3t_g6-_g9t_g11t_t16c_a18c_21tttgta26	7HR7	IGHD	IGH	ATTCTGATTTATTACTCTGTTTGTA	ATTCTGATTTATTACTCTGTTTGTA					CTAAATG	GTGAAATCC	CACTGCC	GCTCTCTGT	ATAAGGCCTGGAA	ATGCATTTATGC	ORF			2	I06, I21	0		0		0		5' 5'D-NONAMER has variation at strongly conserved residue(s): ---C-----; 5' 5'D-HEPTAMER has variation at strongly conserved residue(s): -----CC; 3' 3'D-HEPTAMER has variation at strongly conserved residue(s): --A----; 3' 3'D-NONAMER has variation at strongly conserved residue(s): -T----T--										FALSE	13	12	spacer_3 has variation at the size	IGHD12-7HR7*01_g1a_a3t_g6-_g9t_g11t_t16c_a18c_21tttgta26	IGHD12-7HR7*01_g1a_a3t_g6-_g9t_g11t_t16c_a18c_21tttgta26	IGHD9-6XON*01	IGHD0-6XON*00			TRUE		IGHD0-6XON*01
IGHD12-7HR7*01_g1a_a3t_g6-_g9t_g11t_t16c_a18c_21tttgta26	7HR7	IGHD	IGH	ATTCTGATTTATTACTCTGTTTGTA	ATTCTGATTTATTACTCTGTTTGTA					CTAAATG	GTGAAATCC	CACTGCC	GCTCTCTGT	ATGAGGCCTGGAA	ATACATTTATGC	ORF			1	I56	0		0		0		5' 5'D-NONAMER has variation at strongly conserved residue(s): ---C-----; 5' 5'D-HEPTAMER has variation at strongly conserved residue(s): -----CC; 3' 3'D-HEPTAMER has variation at strongly conserved residue(s): --A----; 3' 3'D-NONAMER has variation at strongly conserved residue(s): -T----T--										FALSE	13	12	spacer_3 has variation at the size	IGHD12-7HR7*01_g1a_a3t_g6-_g9t_g11t_t16c_a18c_21tttgta26	IGHD12-7HR7*01_g1a_a3t_g6-_g9t_g11t_t16c_a18c_21tttgta26	IGHD9-6XON*01	IGHD0-6XON*00			TRUE		IGHD0-6XON*01
IGHD12-7HR7*01_g1a_a3t_g6-_g9t_g11t_t16c_a18c_21tttgta26	7HR7	IGHD	IGH	ATTCTGATTTATTACTCTGTTTGTA	ATTCTGATTTATTACTCTGTTTGTA					CTAAATG	GTGAAATCC	CACTGCC	GCTCTCTGT	ATGAGGCCTGGAA	ATGCATTTATGC	ORF			2	I50, I60	0		0		0		5' 5'D-NONAMER has variation at strongly conserved residue(s): ---C-----; 5' 5'D-HEPTAMER has variation at strongly conserved residue(s): -----CC; 3' 3'D-HEPTAMER has variation at strongly conserved residue(s): --A----; 3' 3'D-NONAMER has variation at strongly conserved residue(s): -T----T--	0.504720010313069; NA									FALSE	13	12	spacer_3 has variation at the size	IGHD12-7HR7*01_g1a_a3t_g6-_g9t_g11t_t16c_a18c_21tttgta26	IGHD12-7HR7*01_g1a_a3t_g6-_g9t_g11t_t16c_a18c_21tttgta26	IGHD9-6XON*01	IGHD0-6XON*00			TRUE		IGHD0-6XON*01
IGHD12-7HR7*01_i0caat_a3t_g11-_a12-_a15t_t16a_a18g_t19g_a21c_23tcttttat30	7HR7	IGHD	IGH	CAATGTTCTGGAGTTTTATGGGCCTCTTTTAT	CAATGTTCTGGAGTTTTATGGGCCTCTTTTAT					CTGTATG	AGAAAGACT	TCCAATG	AGATAATGG	TGTAAATCTCT	TGACTTCTGTTT	ORF			2	I21, I39	0		0		0		5' 5'D-HEPTAMER has variation at strongly conserved residue(s): ----A--; 3' 3'D-HEPTAMER has variation at strongly conserved residue(s): --G----; 3' 3'D-NONAMER has variation at strongly conserved residue(s): -G-------	NA; 5.20740994913441									FALSE	11	12	spacer_3 has variation at the size	IGHD12-7HR7*01_i0caat_a3t_g11-_a12-_a15t_t16a_a18g_t19g_a21c_23tcttttat30	IGHD12-7HR7*01_i0caat_a3t_g11-_a12-_a15t_t16a_a18g_t19g_a21c_23tcttttat30	IGHD39-CLYZ*01	IGHD0-CLYZ*00			TRUE		IGHD0-CLYZ*01
IGHD12-7HR7*01_i0cag_c4a_6ttttgt11_t19g_g20t_23agaagtggttt33	7HR7	IGHD	IGH	CAGGTAATTTTTGTATTATTAGTACAGAAGTGGTTT	CAGGTAATTTTTGTATTATTAGTACAGAAGTGGTTT					CACCATG	TCTCAATCT	CCATGTG	GGGTTTACA	TTCGCCAGGTTGG	GACATGCGCCA	ORF			1	I55	0		0		0		3' 3'D-NONAMER has variation at strongly conserved residue(s): ------T--										FALSE	13	11	Both spacer_3 and spacer_5 have variation at the size	IGHD12-7HR7*01_i0cag_c4a_6ttttgt11_t19g_g20t_23agaagtggttt33	IGHD12-7HR7*01_i0cag_c4a_6ttttgt11_t19g_g20t_23agaagtggttt33	IGHD40-2F6F*01	IGHD0-2F6F*00			TRUE		IGHD0-2F6F*01
IGHD12-7HR7*01_i0cag_c4a_6ttttgt11_t19g_g20t_23agaagtggttt33	7HR7	IGHD	IGH	CAGGTAATTTTTGTATTATTAGTACAGAAGTGGTTT	CAGGTAATTTTTGTATTATTAGTACAGAAGTGGTTT					CACCATG	TCTCAATCT	CCATGTG	GGGTTTACA	TTCGCCAGGTTGG	GGCATGCGCCA	ORF			18	I09, I102, I105, I11, I12, I13, I17, I20, I23, I24, I27, I34, I38, I42, I46, I61, I67, I81	0		0		0		3' 3'D-NONAMER has variation at strongly conserved residue(s): ------T--	NA; 0.996755120432977; 0.791172855252478; 0.10502772504087									FALSE	13	11	Both spacer_3 and spacer_5 have variation at the size	IGHD12-7HR7*01_i0cag_c4a_6ttttgt11_t19g_g20t_23agaagtggttt33	IGHD12-7HR7*01_i0cag_c4a_6ttttgt11_t19g_g20t_23agaagtggttt33	IGHD40-2F6F*01	IGHD0-2F6F*00			TRUE		IGHD0-2F6F*01
IGHD12-7HR7*01_t2c_t5-_g6a_g9a_t10a_a15t_a18t_t19g_23tctccacattattggg38	7HR7	IGHD	IGH	GCACAGAAAGATTTTTTGGACTCTCCACATTATTGGG	GCACAGAAAGATTTTTTGGACTCTCCACATTATTGGG					AAAAGTG	TAGGAAAGC	CACATTG	TCTTTTTTC	ATTCAAGAGGA	TCTCTCAGACAGA	ORF			100	I01, I02, I03, I04, I05, I06, I07, I08, I09, I10, I100, I101, I102, I103, I104, I105, I106, I12, I13, I14, I15, I16, I17, I18, I19, I20, I21, I22, I23, I24, I25, I26, I27, I28, I29, I30, I32, I33, I34, I35, I36, I37, I38, I39, I40, I41, I42, I43, I44, I47, I48, I49, I50, I51, I52, I53, I54, I55, I56, I57, I58, I59, I60, I61, I62, I63, I64, I65, I66, I67, I68, I69, I70, I71, I72, I73, I74, I75, I76, I77, I78, I79, I80, I82, I83, I84, I85, I86, I87, I88, I89, I90, I91, I92, I93, I95, I96, I97, I98, I99	0		0		0		5' 5'D-HEPTAMER has variation at strongly conserved residue(s): ----T--; 3' 3'D-HEPTAMER has variation at strongly conserved residue(s): A-A----; 3' 3'D-NONAMER has variation at strongly conserved residue(s): -A-------	0.0413541797173433; 1.00590931854047; 0.265758101633662; 0.373647177108825; 1.7937278004903; 1.77958597382332; NA; 1.65433386068682; 1.29590733927813; 1.46152884125369; 1.72414264468003; 2.68919197088977; 1.63423986533754; 0.089954952983771; 0.357344345930301; 0.186552114291828; 0.539137111441693; 0.790999434667109; 1.87328384052525; 0.0771202089964851; 2.496185638621; 0.915056058349885; 0.491510698894624; 1.41263015606134; 0.64845326608664; 2.38003524976946; 0.606971202559611; 1.06478204070259; 2.12817634767885; 0.799989476601022; 4.74145614803956; 3.76337445601988; 0.14214917474081; 0.464057938384986; 1.09759483756205; 0.311292487789046; 0.655476825797729; 4.22350266960672; 3.43535232825992; 1.07201337865402; 4.36697163483343; 1.46484111488408; 4.48706937856871; 3.98948738285445; 3.7311372623103; 0.135815427551217; 0.416494418862862; 0.952208619451907; 1.36992137733355; 0.654841440383427; 1.02246567967001; 4.78233794934926; 4.52521017829688; 4.12727070894924; 1.05555584004151; 2.60794074010942; 1.48821878226644; 0.750744132346474; 3.9846476005098; 0.263715689851731; 0.410965568742908; 2.5310527773992; 8.60312857601183; 5.89871160166465; 1.33475448260496; 0.876746398268627; 0.571348269524977; 0.942164540376258; 2.07488230725683; 0.10154595853603; 0.468098436659679; 0.768843624632162									FALSE	11	13	Both spacer_3 and spacer_5 have variation at the size	IGHD12-7HR7*01_t2c_t5-_g6a_g9a_t10a_a15t_a18t_t19g_23tctccacattattggg38	IGHD12-7HR7*01_t2c_t5-_g6a_g9a_t10a_a15t_a18t_t19g_23tctccacattattggg38	IGHD41-E3OL*01	IGHD0-E3OL*00			TRUE		IGHD0-E3OL*01
IGHD12-7HR7*01_t2c_t5a_g7a_g9a_g11-_a15t_a18t_t19g_23tctccacattattggg38	7HR7	IGHD	IGH	GCACAGAAATATTTTTTGGACTCTCCACATTATTGGG	GCACAGAAATATTTTTTGGACTCTCCACATTATTGGG					AAAAGTG	TAGGAAAGC	CACATTG	TCTTTTTTC	ATTCAAGAGGA	TCTCTCAGACAGA	ORF			5	I09, I106, I45, I52, I81	0		0		0		5' 5'D-HEPTAMER has variation at strongly conserved residue(s): ----T--; 3' 3'D-HEPTAMER has variation at strongly conserved residue(s): A-A----; 3' 3'D-NONAMER has variation at strongly conserved residue(s): -A-------	NA; 4.35463068362399; 0.985148325942011									FALSE	11	13	Both spacer_3 and spacer_5 have variation at the size	IGHD12-7HR7*01_t2c_t5a_g7a_g9a_g11-_a15t_a18t_t19g_23tctccacattattggg38	IGHD12-7HR7*01_t2c_t5a_g7a_g9a_g11-_a15t_a18t_t19g_23tctccacattattggg38	IGHD41-E3OL*02	IGHD0-BWDX*00			TRUE		IGHD0-E3OL*02
IGHD12-7HR7*02	7HR7	IGHD	IGH	GTACTGGGGTGATTATTATGAC	GTACTGGGGTGATTATTATGAC					CACAGTG	TCAAAATCC	CACTGTG	GGTTTGGAG	TCACGGAGTCCA	TGAGGTCTGTGT	ORF			96	I01, I02, I03, I05, I06, I07, I08, I09, I10, I100, I101, I102, I103, I104, I105, I11, I12, I13, I14, I15, I16, I17, I18, I19, I20, I21, I22, I23, I24, I25, I26, I27, I29, I30, I31, I32, I33, I34, I35, I36, I37, I39, I40, I41, I42, I43, I44, I45, I46, I47, I48, I49, I50, I51, I52, I53, I54, I55, I57, I58, I59, I60, I61, I62, I63, I64, I65, I66, I67, I69, I70, I71, I72, I73, I74, I76, I78, I79, I80, I81, I82, I83, I84, I85, I86, I88, I89, I90, I91, I92, I93, I94, I95, I96, I97, I98	96	I01, I02, I03, I05, I06, I07, I08, I09, I10, I100, I101, I102, I103, I104, I105, I11, I12, I13, I14, I15, I16, I17, I18, I19, I20, I21, I22, I23, I24, I25, I26, I27, I29, I30, I31, I32, I33, I34, I35, I36, I37, I39, I40, I41, I42, I43, I44, I45, I46, I47, I48, I49, I50, I51, I52, I53, I54, I55, I57, I58, I59, I60, I61, I62, I63, I64, I65, I66, I67, I69, I70, I71, I72, I73, I74, I76, I78, I79, I80, I81, I82, I83, I84, I85, I86, I88, I89, I90, I91, I92, I93, I94, I95, I96, I97, I98	2	I47, I50	96	I01, I02, I03, I05, I06, I07, I08, I09, I10, I100, I101, I102, I103, I104, I105, I11, I12, I13, I14, I15, I16, I17, I18, I19, I20, I21, I22, I23, I24, I25, I26, I27, I29, I30, I31, I32, I33, I34, I35, I36, I37, I39, I40, I41, I42, I43, I44, I45, I46, I47, I48, I49, I50, I51, I52, I53, I54, I55, I57, I58, I59, I60, I61, I62, I63, I64, I65, I66, I67, I69, I70, I71, I72, I73, I74, I76, I78, I79, I80, I81, I82, I83, I84, I85, I86, I88, I89, I90, I91, I92, I93, I94, I95, I96, I97, I98	3' 3'D-NONAMER has variation at strongly conserved residue(s): ------T--	83.6794368695271; 87.7786729768827; 94.5444959399009; 161.147254129984; 132.722480825936; 96.974223544216; 81.8821879607795; 116.25656674184; 107.327329590606; 121.8888734383; 180.816017283162; 117.210970017536; 97.4956801786762; 106.543857843889; 133.514109098561; 104.83149696632; 78.1427447678492; 61.6885936746314; 106.815470478841; 99.6246628085644; 79.6535233217757; 64.9574735312958; 121.190106391561; 100.006658403981; 98.4503952876996; 59.7600700470486; 92.0475548858243; 138.567709484132; 115.979593477227; 59.3025439926055; 178.187755952368; 172.836784264933; 164.092096647405; 151.066948828828; 168.919446479034; 57.284560931994; 51.586983531099; 151.35403110311; 55.7063893410719; 154.917667954459; 159.031664114025; 107.88341085589; 89.128460411757; 105.517645333491; 222.689720144889; 118.795693047598; 100.611474218427; 109.217177892227; 102.318889655356; 32.28580217456; 105.411913183727; 156.134402085937; 139.589567247418; 113.135485296457; 99.2505573307694; 228.393025221647; 122.320337720354; 180.16834341476; 95.4576733887229; 151.074100562163; 119.045396064157; 19.2180272997309; 231.827071014057; 104.99659144404; 137.506239439089; 116.147334908251; 104.843448176799; 167.347358225254; 98.8568423547424; 91.7385605727684; 159.606629448998; 246.098284300654; 78.5345287882183; 79.1115107651799; 72.8322759211078; 110.91854855072; 138.206866928968; 201.353723829276; 118.141296122546; 143.140596432897; 58.3806631329193; 135.577955596653; 181.113943788891; 122.089081207462; 189.585772716551; 109.780894119101; 161.855136741972; 84.7686867682888; 70.9798119083601; 63.322239162547; 114.793388279033; 105.402457965225; 197.639692285384; 143.287746355214; 100.254257323304; 76.6321191628718	IGHD-TYP3	31080066	MF989451	IGHD3-17*01	LJI.Rh_IGHD3.17	IGHD3-34*01		c1,c1,c1,c1,c2,c2,c2,c2,c3,c3,c3,c3,c4,c4,c4,c4,c5,c5,c5,c5,c6,c6,c6,c7,c7,c7,c7,f1,f1,f1,f1,m1,m1,m1,m1	TRUE	12	12		IGHD12-7HR7*02	IGHD12-7HR7*02	IGHD4-7HR7*02	IGHD0-TYP3*00			FALSE		IGHD4-7HR7*02
IGHD12-7HR7*02	7HR7	IGHD	IGH	GTACTGGGGTGATTATTATGAC	GTACTGGGGTGATTATTATGAC					CACAGTG	TCAAAAACC	CACTGTG	GGTTTGGAG	TCACGGAGTCCA	TGAGGTCTGTGT	Functional			104	I01, I02, I03, I04, I05, I06, I07, I08, I09, I10, I100, I101, I102, I103, I104, I105, I106, I11, I12, I13, I14, I15, I16, I17, I18, I19, I20, I21, I22, I23, I24, I25, I26, I27, I28, I29, I30, I31, I32, I33, I34, I35, I36, I37, I38, I39, I40, I41, I42, I43, I44, I45, I46, I48, I49, I51, I52, I53, I54, I55, I56, I57, I58, I59, I60, I61, I62, I63, I64, I65, I66, I67, I68, I69, I70, I71, I72, I73, I74, I75, I76, I77, I78, I79, I80, I81, I82, I83, I84, I85, I86, I87, I88, I89, I90, I91, I92, I93, I94, I95, I96, I97, I98, I99	104	I01, I02, I03, I04, I05, I06, I07, I08, I09, I10, I100, I101, I102, I103, I104, I105, I106, I11, I12, I13, I14, I15, I16, I17, I18, I19, I20, I21, I22, I23, I24, I25, I26, I27, I28, I29, I30, I31, I32, I33, I34, I35, I36, I37, I38, I39, I40, I41, I42, I43, I44, I45, I46, I48, I49, I51, I52, I53, I54, I55, I56, I57, I58, I59, I60, I61, I62, I63, I64, I65, I66, I67, I68, I69, I70, I71, I72, I73, I74, I75, I76, I77, I78, I79, I80, I81, I82, I83, I84, I85, I86, I87, I88, I89, I90, I91, I92, I93, I94, I95, I96, I97, I98, I99	10	I04, I106, I28, I38, I56, I68, I75, I77, I87, I99	104	I01, I02, I03, I04, I05, I06, I07, I08, I09, I10, I100, I101, I102, I103, I104, I105, I106, I11, I12, I13, I14, I15, I16, I17, I18, I19, I20, I21, I22, I23, I24, I25, I26, I27, I28, I29, I30, I31, I32, I33, I34, I35, I36, I37, I38, I39, I40, I41, I42, I43, I44, I45, I46, I48, I49, I51, I52, I53, I54, I55, I56, I57, I58, I59, I60, I61, I62, I63, I64, I65, I66, I67, I68, I69, I70, I71, I72, I73, I74, I75, I76, I77, I78, I79, I80, I81, I82, I83, I84, I85, I86, I87, I88, I89, I90, I91, I92, I93, I94, I95, I96, I97, I98, I99		83.6794368695271; 87.7786729768827; 94.5444959399009; 137.589566299709; 161.147254129984; 132.722480825936; 96.974223544216; 81.8821879607795; 116.25656674184; 107.327329590606; 121.8888734383; 180.816017283162; 117.210970017536; 97.4956801786762; 106.543857843889; 133.514109098561; 134.626923618432; 104.83149696632; 78.1427447678492; 61.6885936746314; 106.815470478841; 99.6246628085644; 79.6535233217757; 64.9574735312958; 121.190106391561; 100.006658403981; 98.4503952876996; 59.7600700470486; 92.0475548858243; 138.567709484132; 115.979593477227; 59.3025439926055; 178.187755952368; 172.836784264933; 93.6959823583413; 164.092096647405; 151.066948828828; 168.919446479034; 57.284560931994; 51.586983531099; 151.35403110311; 55.7063893410719; 154.917667954459; 159.031664114025; 90.332311934406; 107.88341085589; 89.128460411757; 105.517645333491; 222.689720144889; 118.795693047598; 100.611474218427; 109.217177892227; 102.318889655356; 105.411913183727; 156.134402085937; 113.135485296457; 99.2505573307694; 228.393025221647; 122.320337720354; 180.16834341476; 195.10654413359; 95.4576733887229; 151.074100562163; 119.045396064157; 19.2180272997309; 231.827071014057; 104.99659144404; 137.506239439089; 116.147334908251; 104.843448176799; 167.347358225254; 98.8568423547424; 67.1171021386791; 91.7385605727684; 159.606629448998; 246.098284300654; 78.5345287882183; 79.1115107651799; 72.8322759211078; 85.9701778504417; 110.91854855072; 74.2583902575639; 138.206866928968; 201.353723829276; 118.141296122546; 143.140596432897; 58.3806631329193; 135.577955596653; 181.113943788891; 122.089081207462; 189.585772716551; 125.472888068732; 109.780894119101; 161.855136741972; 84.7686867682888; 70.9798119083601; 63.322239162547; 114.793388279033; 105.402457965225; 197.639692285384; 143.287746355214; 100.254257323304; 76.6321191628718; 185.098983632514	IGHD-TYP3	31080066	MF989451	IGHD3-17*01	LJI.Rh_IGHD3.17	IGHD3-34*01		c1,c1,c1,c1,c2,c2,c2,c2,c3,c3,c3,c3,c4,c4,c4,c4,c5,c5,c5,c5,c6,c6,c6,c7,c7,c7,c7,f1,f1,f1,f1,m1,m1,m1,m1	TRUE	12	12		IGHD12-7HR7*02	IGHD12-7HR7*02	IGHD4-7HR7*02	IGHD0-TYP3*00			FALSE		IGHD4-7HR7*02
IGHD12-7HR7*02_g1c_t2a_a3g_c4t_g9c_a12g_t16c_a18t_t19a_22aga24	7HR7	IGHD	IGH	CAGTTGGGCTGGTTACTTAGAAGA	CAGTTGGGCTGGTTACTTAGAAGA					AAATATG	GCAGGATAC	GACCCTG	GGCCTCAGT	TCTACGTGGCCA	GAGACCCCCAAAA	ORF			71	I01, I02, I03, I04, I05, I06, I07, I08, I101, I102, I103, I105, I11, I12, I13, I14, I15, I16, I17, I18, I19, I21, I22, I24, I25, I26, I28, I29, I30, I31, I33, I36, I37, I38, I40, I41, I42, I46, I47, I48, I49, I50, I51, I52, I53, I55, I56, I59, I61, I62, I63, I64, I67, I70, I71, I74, I82, I83, I85, I86, I87, I88, I89, I90, I91, I93, I95, I96, I97, I98, I99	0		0		0		5' 5'D-NONAMER has variation at strongly conserved residue(s): ---C-----; 5' 5'D-HEPTAMER has variation at strongly conserved residue(s): ----C--; 3' 3'D-HEPTAMER has variation at strongly conserved residue(s): A-A----; 3' 3'D-NONAMER has variation at strongly conserved residue(s): ------T--	3.05272873667993; 5.42399796338873; 1.74193514825656; 2.76090327616191; 4.90440903081964; 4.78260156809368; 3.96210253406461; 4.38249682015768; 7.20141698026427; 4.95131441590731; 7.67315904194952; 5.45936473182552; 4.3088569098317; 2.64634740238928; NA; 3.98225618463671; 1.83465726812438; 3.1681923752089; 4.30557149293493; 2.12060824244587; 9.85866942225051; 0.177531645034572; 6.57974212435803; 6.62694156914819; 2.11250132900604; 6.92841294980854; 4.26675625578332; 7.22467899184411; 10.730582096603; 5.33659830930843; 2.4550832626452; 4.90911450298891; 11.088743358989; 4.37950039736359; 4.06957606946225; 3.4341525010658; 9.88139307961231; 2.22768773742345; 0.975744581705196; 6.9645040703702; 7.9033925018517; 10.7128750397614; 8.29924224898109; 7.49731452477787; 9.52221909800649; 6.68068615587168; 8.4327028377684; 6.14215755385922; 6.11158038192472; 3.27520507751558; 5.97384191076482; 5.07044815036161; 4.20453585438832; 6.36861533822094; 8.98447136071187; 1.76869360432872; 7.28279140242977; 7.59133101012577; 8.80510770553584; 8.23282434231156; 4.9303715651721; 3.24147769375558; 6.94987211736211; 9.11954637404336; 6.06179433790875; 6.96773755993762; 5.98368211940026; 7.92009196228471; 5.80168697197881									FALSE	12	13	spacer_5 has variation at the size	IGHD12-7HR7*02_g1c_t2a_a3g_c4t_g9c_a12g_t16c_a18t_t19a_22aga24	IGHD12-7HR7*02_g1c_t2a_a3g_c4t_g9c_a12g_t16c_a18t_t19a_22aga24	IGHD19-B4DI*01	IGHD0-B4DI*00			TRUE		IGHD0-B4DI*01
IGHD12-7HR7*02_g1c_t2a_a3g_c4t_g9c_a12g_t16c_a18t_t19a_22agaaaatatgt32	7HR7	IGHD	IGH	CAGTTGGGCTGGTTACTTAGAAGAAAATATGT	CAGTTGGGCTGGTTACTTAGAAGAAAATATGT					CTACGTG	ACAGGAAGG	GACCCTG	GGCCTCAGT	GCCAGTAGGAT	GAGACCCCCAAAA	ORF			6	I13, I20, I23, I77, I97, I99	0		0		0		5' 5'D-NONAMER has variation at strongly conserved residue(s): ---C-----; 5' 5'D-HEPTAMER has variation at strongly conserved residue(s): ----C--; 3' 3'D-HEPTAMER has variation at strongly conserved residue(s): --A----	NA; 5.84683967428787; 10.6764678029268; 0.690287938778392									FALSE	11	13	Both spacer_3 and spacer_5 have variation at the size	IGHD12-7HR7*02_g1c_t2a_a3g_c4t_g9c_a12g_t16c_a18t_t19a_22agaaaatatgt32	IGHD12-7HR7*02_g1c_t2a_a3g_c4t_g9c_a12g_t16c_a18t_t19a_22agaaaatatgt32	IGHD19-CUIC*01	IGHD0-CUIC*00			TRUE		IGHD0-CUIC*01
IGHD12-7HR7*02_i0ctccttattctctt_g1t_a3g_c4t_g7t_11ctgg14_a18g_a21g_23tgta26	7HR7	IGHD	IGH	CTCCTTATTCTCTTTTGTTGTGGTCTGGATTGTGGCTGTA	CTCCTTATTCTCTTTTGTTGTGGTCTGGATTGTGGCTGTA					GCATGTG	TCCACACAC	TGTTGTG	GCTTTCCAT	GTAGCAATGCCCC	AGGGCATGACTGC	ORF			2	I77, I99	0		0		0		3' 3'D-HEPTAMER has variation at strongly conserved residue(s): G-A----; 3' 3'D-NONAMER has variation at strongly conserved residue(s): ------C--	3.82084548425863; 5.39147792441553									FALSE	13	13	Both spacer_3 and spacer_5 have variation at the size	IGHD12-7HR7*02_i0ctccttattctctt_g1t_a3g_c4t_g7t_11ctgg14_a18g_a21g_23tgta26	IGHD12-7HR7*02_i0ctccttattctctt_g1t_a3g_c4t_g7t_11ctgg14_a18g_a21g_23tgta26	IGHD42-LNL6*01	IGHD0-LNL6*00			TRUE		IGHD0-LNL6*01
IGHD13-SXKU*01	SXKU	IGHD	IGH	GTATTACGATTACGATATTAGTAGTCGATATTAAACC	GTATTACGATTACGATATTAGTAGTCGATATTAAACC					CACAGTG	TCAAAAACC	CACTGTG	GGTTTGGAC	TCACAGAGTCCA	TGAGGTCTGTGT	Functional			27	I03, I05, I06, I07, I08, I09, I10, I100, I103, I16, I20, I21, I32, I34, I40, I43, I44, I48, I50, I53, I66, I71, I80, I82, I90, I94, I96	26	I03, I05, I06, I08, I09, I10, I100, I103, I16, I20, I21, I32, I34, I40, I43, I44, I48, I50, I53, I66, I71, I80, I82, I90, I94, I96	2	I103, I50	26	I03, I05, I06, I08, I09, I10, I100, I103, I16, I20, I21, I32, I34, I40, I43, I44, I48, I50, I53, I66, I71, I80, I82, I90, I94, I96		1.29790375690898; 8.94517226614286; 11.5712482225915; NA; 5.2682075760505; 32.2869784535528; 0.95982020282205; 3.47422724300156; 0.304905354952404; 11.666562480383; 0.47252617886665; 1.39350181650425; 2.69091299470603; 1.61798120583445; 4.9244392286813; 10.2978968866999; 1.92879776700507; 5.10700578521252; 13.9347923449528; 2.46187051337292; 3.79760213780364; 3.32131694989291; 9.63580863645273; 4.05555739839885; 6.56957534951824; 6.48883366673288; 8.53962356133702	IGHD-SXKU	27525066, 25319552, 31080066	MF989451	IGHD3-20*01	IGHD3-I4	IGHD3-40*01		c1,c1,c2,c2,c3,c3,c4,c4,c5,c5,c6,c6,c7,c7,f1,f1,m1,m1	TRUE	12	12		IGHD13-SXKU*01	IGHD13-SXKU*01	IGHD3-SXKU*01	IGHD0-SXKU*00			FALSE		IGHD3-SXKU*01
IGHD13-SXKU*01	SXKU	IGHD	IGH	GTATTACGATTACGATATTAGTAGTCGATATTAAACC	GTATTACGATTACGATATTAGTAGTCGATATTAAACC					CACAGTG	TCAAACACC	CACTGTG	GGTTTGGAG	TCACAGAGTCCA	TAAGGTCTGTGT	Functional			2	I12, I18	2	I12, I18	1	I18	2	I12, I18		2.64634740238928; 0.168649256394812	IGHD-SXKU	27525066, 25319552, 31080066	MF989451	IGHD3-20*01	IGHD3-I4	IGHD3-40*01		c1,c1,c2,c2,c3,c3,c4,c4,c5,c5,c6,c6,c7,c7,f1,f1,m1,m1	TRUE	12	12		IGHD13-SXKU*01	IGHD13-SXKU*01	IGHD3-SXKU*01	IGHD0-SXKU*00			FALSE		IGHD3-SXKU*01
IGHD13-SXKU*01	SXKU	IGHD	IGH	GTATTACGATTACGATATTAGTAGTCGATATTAAACC	GTATTACGATTACGATATTAGTAGTCGATATTAAACC					CACAGTG	TCAAAAACC	CACTGTG	GGTTTGGAG	TCACAGAGTCCA	TGAGGTCTGTGT	Functional			18	I03, I102, I12, I22, I23, I35, I39, I43, I46, I47, I60, I61, I72, I78, I84, I88, I92, I98	18	I03, I102, I12, I22, I23, I35, I39, I43, I46, I47, I60, I61, I72, I78, I84, I88, I92, I98	2	I35, I47	18	I03, I102, I12, I22, I23, I35, I39, I43, I46, I47, I60, I61, I72, I78, I84, I88, I92, I98		1.29790375690898; 2.73930149764861; 2.64634740238928; 9.65044198405143; 0.872957987642791; 1.13001812816616; 11.5025650576693; 10.2978968866999; 2.55693511215349; 15.6042141127931; 1.17890941030319; 7.15777037326717; 4.39965749501403; 6.64651591526264; 7.14756348995092; 7.38822144683791; 8.2829253120541; 11.1982913293802	IGHD-SXKU	27525066, 25319552, 31080066	MF989451	IGHD3-20*01	IGHD3-I4	IGHD3-40*01		c1,c1,c2,c2,c3,c3,c4,c4,c5,c5,c6,c6,c7,c7,f1,f1,m1,m1	TRUE	12	12		IGHD13-SXKU*01	IGHD13-SXKU*01	IGHD3-SXKU*01	IGHD0-SXKU*00			FALSE		IGHD3-SXKU*01
IGHD13-SXKU*01	SXKU	IGHD	IGH	GTATTACGATTACGATATTAGTAGTCGATATTAAACC	GTATTACGATTACGATATTAGTAGTCGATATTAAACC					CACAGTG	TCAAAAACC	CACTGTG	GGTTTGGAG	TCACAGAGTCCA	TAAGGTCTGTGT	Functional			78	I01, I02, I04, I05, I06, I08, I09, I100, I101, I104, I105, I106, I11, I13, I14, I15, I16, I17, I19, I20, I21, I22, I23, I24, I25, I26, I27, I28, I29, I30, I31, I32, I36, I37, I38, I39, I40, I41, I42, I44, I45, I48, I49, I51, I52, I54, I55, I56, I57, I59, I60, I62, I63, I64, I65, I67, I68, I70, I74, I75, I76, I77, I79, I80, I82, I85, I86, I87, I88, I89, I90, I91, I92, I93, I95, I96, I98, I99	75	I01, I02, I04, I05, I06, I08, I09, I100, I101, I104, I105, I106, I11, I13, I14, I15, I16, I19, I20, I21, I22, I23, I24, I25, I26, I27, I28, I29, I30, I31, I32, I36, I37, I38, I39, I40, I42, I44, I45, I48, I49, I51, I52, I54, I55, I56, I57, I59, I60, I62, I63, I64, I65, I67, I68, I70, I74, I75, I76, I77, I79, I80, I82, I85, I86, I87, I88, I89, I90, I92, I93, I95, I96, I98, I99	17	I04, I101, I13, I24, I25, I26, I27, I30, I36, I38, I56, I63, I67, I68, I70, I75, I87	75	I01, I02, I04, I05, I06, I08, I09, I100, I101, I104, I105, I106, I11, I13, I14, I15, I16, I19, I20, I21, I22, I23, I24, I25, I26, I27, I28, I29, I30, I31, I32, I36, I37, I38, I39, I40, I42, I44, I45, I48, I49, I51, I52, I54, I55, I56, I57, I59, I60, I62, I63, I64, I65, I67, I68, I70, I74, I75, I76, I77, I79, I80, I82, I85, I86, I87, I88, I89, I90, I92, I93, I95, I96, I98, I99		2.04489488501934; 4.43177296322616; 12.1607229205051; 8.94517226614286; 11.5712482225915; 5.2682075760505; 32.2869784535528; 3.47422724300156; 47.5769054227987; 3.60211040221527; 2.9484873913013; 7.42217870455284; 7.1122771504509; 1.49006864531333; 4.51507076647196; 4.26724447062289; 11.666562480383; NA; 5.59130899707985; 0.47252617886665; 1.39350181650425; 9.65044198405143; 0.872957987642791; 7.05410036566413; 6.34880078556897; 23.7697056827472; 9.03286931707076; 0.648232656257848; 4.10998297341239; 8.79934769203112; 13.2236284889202; 2.69091299470603; 30.8504432953484; 9.63547301758391; 4.75159049059754; 11.5025650576693; 4.9244392286813; 7.18761678764679; 1.92879776700507; 7.06785527908801; 5.10700578521252; 6.20738552720541; 4.33484650348829; 2.53767977850806; 7.27670052237047; 21.0113311860176; 16.2560535789204; 3.43720389518632; 10.9387003663882; 1.17890941030319; 11.0999271057098; 18.5908584602443; 3.76749346698461; 4.2347131209856; 14.0717647173596; 9.42602562991846; 22.9422303395638; 5.71667039970534; 10.7387745069855; 1.71498232147069; 2.77732630243188; 10.4976736457009; 9.63580863645273; 4.05555739839885; 3.96735794744646; 10.7307988378245; 4.9303715651721; 7.38822144683791; 8.53053808291936; 6.56957534951824; 8.2829253120541; 9.60836574081343; 8.73340966841007; 8.53962356133702; 11.1982913293802; 6.40249061475644	IGHD-SXKU	27525066, 25319552, 31080066	MF989451	IGHD3-20*01	IGHD3-I4	IGHD3-40*01		c1,c1,c2,c2,c3,c3,c4,c4,c5,c5,c6,c6,c7,c7,f1,f1,m1,m1	TRUE	12	12		IGHD13-SXKU*01	IGHD13-SXKU*01	IGHD3-SXKU*01	IGHD0-SXKU*00			FALSE		IGHD3-SXKU*01
IGHD13-SXKU*01	SXKU	IGHD	IGH	GTATTACGATTACGATATTAGTAGTCGATATTAAACC	GTATTACGATTACGATATTAGTAGTCGATATTAAACC					CATAGTG	TCAAAAACC	CACTGTG	GGTTTGGAG	TCACAGAGTCCA	TGAGGTCTGTGT	ORF			56	I01, I02, I10, I102, I104, I105, I106, I11, I14, I15, I17, I19, I28, I29, I31, I33, I34, I37, I42, I45, I46, I49, I51, I52, I53, I54, I55, I57, I58, I59, I61, I62, I64, I65, I66, I69, I71, I72, I73, I74, I76, I77, I78, I79, I81, I83, I84, I85, I86, I89, I91, I93, I94, I95, I97, I99	53	I01, I02, I10, I102, I104, I105, I106, I11, I14, I15, I19, I28, I29, I31, I33, I34, I37, I42, I45, I46, I49, I51, I52, I53, I54, I55, I57, I58, I59, I61, I62, I64, I65, I66, I69, I71, I72, I73, I74, I76, I77, I78, I79, I81, I83, I84, I85, I86, I89, I93, I94, I95, I99	6	I33, I58, I69, I73, I81, I83	53	I01, I02, I10, I102, I104, I105, I106, I11, I14, I15, I19, I28, I29, I31, I33, I34, I37, I42, I45, I46, I49, I51, I52, I53, I54, I55, I57, I58, I59, I61, I62, I64, I65, I66, I69, I71, I72, I73, I74, I76, I77, I78, I79, I81, I83, I84, I85, I86, I89, I93, I94, I95, I99	3' 3'D-HEPTAMER has variation at strongly conserved residue(s): --T----	2.04489488501934; 4.43177296322616; 0.95982020282205; 2.73930149764861; 3.60211040221527; 2.9484873913013; 7.42217870455284; 7.1122771504509; 4.51507076647196; 4.26724447062289; NA; 5.59130899707985; 0.648232656257848; 4.10998297341239; 13.2236284889202; 3.21095865139064; 1.61798120583445; 9.63547301758391; 7.18761678764679; 7.06785527908801; 2.55693511215349; 6.20738552720541; 4.33484650348829; 2.53767977850806; 2.46187051337292; 7.27670052237047; 21.0113311860176; 3.43720389518632; 2.20948041743497; 10.9387003663882; 7.15777037326717; 11.0999271057098; 3.76749346698461; 4.2347131209856; 3.79760213780364; 2.23474495056707; 3.32131694989291; 4.39965749501403; 0.465137124105781; 5.71667039970534; 1.71498232147069; 2.77732630243188; 6.64651591526264; 10.4976736457009; 1.3182840093406; 2.61775751583066; 7.14756348995092; 3.96735794744646; 10.7307988378245; 8.53053808291936; 9.60836574081343; 6.48883366673288; 8.73340966841007; 6.40249061475644	IGHD-SXKU	27525066, 25319552, 31080066	MF989451	IGHD3-20*01	IGHD3-I4	IGHD3-40*01		c1,c1,c2,c2,c3,c3,c4,c4,c5,c5,c6,c6,c7,c7,f1,f1,m1,m1	TRUE	12	12		IGHD13-SXKU*01	IGHD13-SXKU*01	IGHD3-SXKU*01	IGHD0-SXKU*00			FALSE		IGHD3-SXKU*01
IGHD14-HJME*01	HJME	IGHD	IGH	TGACTGTTACTGTGTGACTATGGTAACTAC	TGACTGTTACTGTGTGACTATGGTAACTAC														0		0		0		0				IGHD-HJME	31080066	MF989451		LJI.Rh_IGHD4.22				TRUE	0	0		IGHD14-HJME*01	IGHD14-HJME*01	IGHD34-HJME*01	IGHD0-HJME*00			FALSE		IGHD0-HJME*01
IGHD14-HJME*01_i0ctggggttact_c4g_g12c_g14t_c18g_t19g_g23c_25tcagga30	HJME	IGHD	IGH	CTGGGGTTACTTGAGTGTTACTCTTTGAGGATGCTTCAGGA	CTGGGGTTACTTGAGTGTTACTCTTTGAGGATGCTTCAGGA					CCCTCAG	GCAGGAAGT	TGCAGTG	CAATTGTGA	GAGAGATCACTAA	CATCCTTGCACC	Functional			1	I76	0		0		0												FALSE	13	12	spacer_3 has variation at the size	IGHD14-HJME*01_i0ctggggttact_c4g_g12c_g14t_c18g_t19g_g23c_25tcagga30	IGHD14-HJME*01_i0ctggggttact_c4g_g12c_g14t_c18g_t19g_g23c_25tcagga30	IGHD43-AHFZ*01	IGHD0-AHFZ*00			TRUE		IGHD0-AHFZ*01
IGHD14-HJME*01_t1-_g2-_t8c	HJME	IGHD	IGH	ACTGTCACTGTGTGACTATGGTAACTAC	ACTGTCACTGTGTGACTATGGTAACTAC					CACAGTG	GCAGAAACT	CTGTGTG	GGGCTTTTT	ATGAACCCAGCG	TGAAGGGCCCT	ORF			4	I13, I20, I23, I90	0		0		0		5' 5'D-NONAMER has variation at strongly conserved residue(s): ---C-----										FALSE	12	11	spacer_5 has variation at the size	IGHD14-HJME*01_t1-_g2-_t8c	IGHD14-HJME*01_t1-_g2-_t8c	IGHD34-HJME*02	IGHD0-2WCT*00			TRUE		IGHD0-HJME*02
IGHD14-HJME*01_t1-_g2-_t8c_t11c_g12a	HJME	IGHD	IGH	ACTGTCACCATGTGACTATGGTAACTAC	ACTGTCACCATGTGACTATGGTAACTAC					CACAGTG	GCAGAAACT	CTGTGTG	GGGCTTTTT	ATGAACCCAGCG	TGAAGGGCCCT	ORF			22	I03, I102, I12, I13, I17, I22, I35, I39, I41, I43, I44, I46, I47, I60, I65, I67, I72, I78, I82, I88, I92, I98	0		0		0		5' 5'D-NONAMER has variation at strongly conserved residue(s): ---C-----										FALSE	12	11	spacer_5 has variation at the size	IGHD14-HJME*01_t1-_g2-_t8c_t11c_g12a	IGHD14-HJME*01_t1-_g2-_t8c_t11c_g12a	IGHD34-HJME*03	IGHD0-27ZJ*00			TRUE		IGHD0-HJME*03
IGHD2-B3VX*01	B3VX	IGHD	IGH	AGCACACTGTAGTGATAGTGGCTGCTCCTCC	AGCACACTGTAGTGATAGTGGCTGCTCCTCC					CACAGTG	TCCCTAAGC	CACTGTG	GGATTTTGT	ACACAGCTCCAG	GGGGGCTCGTGT	Functional			106	I01, I02, I03, I04, I05, I06, I07, I08, I09, I10, I100, I101, I102, I103, I104, I105, I106, I11, I12, I13, I14, I15, I16, I17, I18, I19, I20, I21, I22, I23, I24, I25, I26, I27, I28, I29, I30, I31, I32, I33, I34, I35, I36, I37, I38, I39, I40, I41, I42, I43, I44, I45, I46, I47, I48, I49, I50, I51, I52, I53, I54, I55, I56, I57, I58, I59, I60, I61, I62, I63, I64, I65, I66, I67, I68, I69, I70, I71, I72, I73, I74, I75, I76, I77, I78, I79, I80, I81, I82, I83, I84, I85, I86, I87, I88, I89, I90, I91, I92, I93, I94, I95, I96, I97, I98, I99	105	I01, I02, I03, I04, I05, I06, I07, I08, I09, I10, I100, I101, I102, I103, I104, I105, I106, I11, I12, I13, I14, I15, I16, I17, I18, I19, I20, I21, I22, I23, I24, I25, I26, I27, I28, I29, I30, I31, I33, I34, I35, I36, I37, I38, I39, I40, I41, I42, I43, I44, I45, I46, I47, I48, I49, I50, I51, I52, I53, I54, I55, I56, I57, I58, I59, I60, I61, I62, I63, I64, I65, I66, I67, I68, I69, I70, I71, I72, I73, I74, I75, I76, I77, I78, I79, I80, I81, I82, I83, I84, I85, I86, I87, I88, I89, I90, I91, I92, I93, I94, I95, I96, I97, I98, I99	105	I01, I02, I03, I04, I05, I06, I07, I08, I09, I10, I100, I101, I102, I103, I104, I105, I106, I11, I12, I13, I14, I15, I16, I17, I18, I19, I20, I21, I22, I23, I24, I25, I26, I27, I28, I29, I30, I31, I33, I34, I35, I36, I37, I38, I39, I40, I41, I42, I43, I44, I45, I46, I47, I48, I49, I50, I51, I52, I53, I54, I55, I56, I57, I58, I59, I60, I61, I62, I63, I64, I65, I66, I67, I68, I69, I70, I71, I72, I73, I74, I75, I76, I77, I78, I79, I80, I81, I82, I83, I84, I85, I86, I87, I88, I89, I90, I91, I92, I93, I94, I95, I96, I97, I98, I99	105	I01, I02, I03, I04, I05, I06, I07, I08, I09, I10, I100, I101, I102, I103, I104, I105, I106, I11, I12, I13, I14, I15, I16, I17, I18, I19, I20, I21, I22, I23, I24, I25, I26, I27, I28, I29, I30, I31, I33, I34, I35, I36, I37, I38, I39, I40, I41, I42, I43, I44, I45, I46, I47, I48, I49, I50, I51, I52, I53, I54, I55, I56, I57, I58, I59, I60, I61, I62, I63, I64, I65, I66, I67, I68, I69, I70, I71, I72, I73, I74, I75, I76, I77, I78, I79, I80, I81, I82, I83, I84, I85, I86, I87, I88, I89, I90, I91, I92, I93, I94, I95, I96, I97, I98, I99		20.6898211407402; 18.8190354655835; 12.3986885405985; 18.0356101982195; 30.7652937368882; 50.4754155887518; 25.7005675977398; 11.0253274893538; 30.607586687787; 26.5047732447702; 13.3421144259431; 34.1184092752872; 26.7949419837119; 11.1818512738529; 15.5127258086899; 28.4159575594755; 11.4497695725385; 7.91325436205638; 26.8846644513001; 10.1785155567613; 14.1057332395066; 18.3762502451142; 21.4396881013332; 6.44622685899473; 20.0786309141156; 15.7262900068602; 11.2211531697091; 8.08133775958746; 25.2598329374929; 5.77471289528481; 9.1898943482438; 8.46695051385043; 27.8021278864086; 47.4706110918399; 3.74982431299396; 49.9809606994067; 9.76496489431707; 31.3345866791399; NA; 9.25796176135418; 33.5062140543284; 9.17285178059438; 32.8242400512888; 36.0849932311562; 17.0305635673179; 24.0739797270024; 14.3279339800908; 13.5361648126079; 50.7024645809361; 30.96414377449; 14.3175320401274; 11.8561047765789; 23.9580144696061; 20.7370104394906; 15.5089961820955; 11.9738092410028; 14.3950662456945; 11.3826611621422; 5.84410294268793; 30.2163442598635; 33.1805658517178; 66.8259690854237; 22.7755125298804; 16.7349596023448; 35.4599795891057; 33.4455551021011; 3.30115857376528; 36.4510901308556; 37.5549396772236; 15.4366043228745; 26.8949390969264; 26.8825668997834; 31.0558948190454; 35.9989399684069; 12.9073836951023; 20.4775608735635; 18.0516554211348; 34.0993300521699; 31.0882111605676; 10.0150539233791; 12.9546278578958; 15.3136571427362; 17.6312915694585; 9.03844139339236; 37.3620524122641; 19.3609577099536; 30.8155584460506; 19.5644294673421; 14.8130040785019; 34.7801994456057; 24.2240179978223; 28.9623983642416; 48.4502137200699; 20.4547865694184; 23.6562161704686; 32.5566607593895; 18.4694401306355; 12.0175757663905; 9.26577020224147; 24.1318207356303; 8.48708870306605; 29.0813935310827; 31.7720585257986; 21.9099984338994; 19.6304856378198; 14.4905921374838	IGHD-B3VX	27525066, 25319552, 31080066	MF989451	IGHD2-13*01	IGHD2-I5	IGHD2-33*01		c1,c1,c2,c2,c3,c3,c4,c4,c5,c5,c6,c6,c7,c7,f1,f1,m1,m1	TRUE	12	12		IGHD2-B3VX*01	IGHD2-B3VX*01	IGHD2-B3VX*01	IGHD0-B3VX*00			FALSE		IGHD2-B3VX*01
IGHD2-B3VX*01_i0cctgctgct_g2t_a4c_a6c_c7a_g12-_t13a_18tgact22_32ttgccttg39	B3VX	IGHD	IGH	CCTGCTGCTATCCCCATGTAAGATATGACTTGCTCCTCCTTGCCTTG	CCTGCTGCTATCCCCATGTAAGATATGACTTGCTCCTCCTTGCCTTG					CGCCATG	TCCCAAGCC	CTCTTTG	GGAGTTTCC	ATTTTGAGGCC	CTGCACAAGCCCT	ORF			3	I17, I21, I50	0		0		0		5' 5'D-NONAMER has variation at strongly conserved residue(s): ---G-----; 5' 5'D-HEPTAMER has variation at strongly conserved residue(s): ----T--; 3' 3'D-NONAMER has variation at strongly conserved residue(s): ------G--	2.87846791556174; 0.78551673076941; 2.88821872715373									FALSE	11	13	Both spacer_3 and spacer_5 have variation at the size	IGHD2-B3VX*01_i0cctgctgct_g2t_a4c_a6c_c7a_g12-_t13a_18tgact22_32ttgccttg39	IGHD2-B3VX*01_i0cctgctgct_g2t_a4c_a6c_c7a_g12-_t13a_18tgact22_32ttgccttg39	IGHD29-XVIZ*01	IGHD0-XVIZ*00			TRUE		IGHD0-XVIZ*01
IGHD2-QKRU*01	QKRU	IGHD	IGH	AGGATATTGTAGTGGTGGTGTCTGCTACGCC	AGGATATTGTAGTGGTGGTGTCTGCTACGCC					CACAGTG	TCCCAAAGC	CACTGTG	GGATTTTGT	ACACAGCCCCAT	GGGGGCTCATGT	Functional			105	I01, I02, I03, I04, I05, I06, I07, I08, I09, I10, I100, I101, I102, I103, I104, I105, I106, I11, I12, I13, I14, I15, I16, I17, I18, I19, I20, I21, I22, I23, I24, I25, I26, I27, I28, I29, I30, I31, I32, I33, I34, I35, I36, I37, I38, I39, I40, I41, I42, I43, I44, I45, I46, I47, I48, I49, I51, I52, I53, I54, I55, I56, I57, I58, I59, I60, I61, I62, I63, I64, I65, I66, I67, I68, I69, I70, I71, I72, I73, I74, I75, I76, I77, I78, I79, I80, I81, I82, I83, I84, I85, I86, I87, I88, I89, I90, I91, I92, I93, I94, I95, I96, I97, I98, I99	105	I01, I02, I03, I04, I05, I06, I07, I08, I09, I10, I100, I101, I102, I103, I104, I105, I106, I11, I12, I13, I14, I15, I16, I17, I18, I19, I20, I21, I22, I23, I24, I25, I26, I27, I28, I29, I30, I31, I32, I33, I34, I35, I36, I37, I38, I39, I40, I41, I42, I43, I44, I45, I46, I47, I48, I49, I51, I52, I53, I54, I55, I56, I57, I58, I59, I60, I61, I62, I63, I64, I65, I66, I67, I68, I69, I70, I71, I72, I73, I74, I75, I76, I77, I78, I79, I80, I81, I82, I83, I84, I85, I86, I87, I88, I89, I90, I91, I92, I93, I94, I95, I96, I97, I98, I99	105	I01, I02, I03, I04, I05, I06, I07, I08, I09, I10, I100, I101, I102, I103, I104, I105, I106, I11, I12, I13, I14, I15, I16, I17, I18, I19, I20, I21, I22, I23, I24, I25, I26, I27, I28, I29, I30, I31, I32, I33, I34, I35, I36, I37, I38, I39, I40, I41, I42, I43, I44, I45, I46, I47, I48, I49, I51, I52, I53, I54, I55, I56, I57, I58, I59, I60, I61, I62, I63, I64, I65, I66, I67, I68, I69, I70, I71, I72, I73, I74, I75, I76, I77, I78, I79, I80, I81, I82, I83, I84, I85, I86, I87, I88, I89, I90, I91, I92, I93, I94, I95, I96, I97, I98, I99	105	I01, I02, I03, I04, I05, I06, I07, I08, I09, I10, I100, I101, I102, I103, I104, I105, I106, I11, I12, I13, I14, I15, I16, I17, I18, I19, I20, I21, I22, I23, I24, I25, I26, I27, I28, I29, I30, I31, I32, I33, I34, I35, I36, I37, I38, I39, I40, I41, I42, I43, I44, I45, I46, I47, I48, I49, I51, I52, I53, I54, I55, I56, I57, I58, I59, I60, I61, I62, I63, I64, I65, I66, I67, I68, I69, I70, I71, I72, I73, I74, I75, I76, I77, I78, I79, I80, I81, I82, I83, I84, I85, I86, I87, I88, I89, I90, I91, I92, I93, I94, I95, I96, I97, I98, I99		28.752491954025; 23.7801604663964; 10.6225629752082; 53.8724225922777; 45.0426571683636; 38.7258348405826; 29.620618674796; 15.4538812688179; 15.1571824427422; 17.710609082788; 20.2861831843093; 70.0077323353178; 37.3020033454407; 19.9535818536114; 21.4680335119273; 24.4702931672232; 26.2176027551524; 21.1293783535469; 26.8846644513001; 7.69610215349045; 10.3760311666598; 23.2414246501113; 16.3406660382287; 10.7275375911143; 38.4270453829956; 18.3933902725918; 13.7016055522112; 10.5132781025268; 42.9163571307299; 4.43787064774607; 30.5478341740405; 21.1758488835392; 87.576857023036; 94.1872510950209; 9.9530076264662; 50.2641148829005; 49.0333977872791; 43.8954125207438; 5.85576215049084; 6.23446020637241; 16.8688751768533; 9.74733989862496; 61.3033075298575; 44.2233071430246; 61.6813747553918; 41.3945954936391; 15.6102287189193; 24.7015468411544; 35.1614475119042; 33.3125809208298; 13.4631365730155; 24.6247701032213; 19.6777985981156; 34.8522003379087; 34.0839790336723; 27.5770734077486; 24.5973136471181; 21.9629158680648; 39.7112958047156; 26.3236603233611; 59.4435155850455; 86.6662102492885; 15.1392289174858; 21.4276588377584; 23.4835046453101; 10.7290306458826; 31.2201401741434; 32.7110641359605; 46.6637202828363; 20.0544270091972; 15.9941756599768; 22.6464215450453; 50.9825097232892; 38.2715638842988; 8.50571292409709; 58.8064464080435; 29.1748479558056; 51.8459751226648; 9.4532941116571; 8.34865492995641; 41.237992078657; 10.9994960494636; 18.4301140298331; 35.4593200628923; 23.4971569399383; 24.9503969603158; 20.8084848394785; 10.5100254064607; 26.8224818547335; 11.7724365858328; 28.9623983642416; 53.1963652615445; 62.1576268749428; 23.6562161704686; 30.9759947938323; 14.6444835938478; 16.7822009091759; 12.7057273178973; 19.2906690706914; 5.98926990764959; 35.6807396487063; 22.1693187404878; 14.7877930803172; 31.7728454419729; 45.3264791928818	IGHD-QKRU	27525066, 25319552	MF989451		IGHD2-I2	IGHD2-8*01		c1,c1,c1,c2,c2,c3,c3,c4,c4,c4,c5,c5,c5,c5,c6,c7,c7,f1,f1,f1,m1,m1,m1,m1	TRUE	12	12		IGHD2-QKRU*01	IGHD2-QKRU*01	IGHD2-QKRU*01	IGHD0-QKRU*00			FALSE		IGHD2-QKRU*01
IGHD2-QKRU*02	QKRU	IGHD	IGH	AGGATATTGTAGTGGTGGTGTCTGCTATGCC	AGGATATTGTAGTGGTGGTGTCTGCTATGCC					CACAGTG	TCCCAAAGC	CACTGTG	GGATTTTGT	ACACAGCCCCAT	GGGGGCTCGTGT	Functional			4	I13, I20, I23, I90	4	I13, I20, I23, I90	4	I13, I20, I23, I90	4	I13, I20, I23, I90		7.24610324250388; 7.98688749127835; 3.05872336954709; 5.24981909050513	IGHD-YCDP			IGHD2-14*02_S1717					TRUE	12	12		IGHD2-QKRU*02	IGHD2-QKRU*02	IGHD2-QKRU*02	IGHD0-YCDP*00			FALSE		IGHD2-QKRU*02
IGHD2-QKRU*03	QKRU	IGHD	IGH	AGCATATTGTAGTCGTGGTGTCTGCTACGCC	AGCATATTGTAGTCGTGGTGTCTGCTACGCC					CACAGTG	TCCCAAAGC	CACTGTG	GGATTTTGT	ACACAGCCCCAT	GGGGGCTCGTGT	Functional			80	I01, I02, I04, I05, I06, I08, I09, I100, I101, I104, I105, I106, I11, I12, I13, I14, I15, I16, I17, I18, I19, I20, I21, I22, I23, I24, I25, I26, I27, I28, I29, I30, I31, I32, I36, I37, I38, I39, I40, I41, I42, I44, I45, I48, I49, I51, I52, I54, I55, I56, I57, I59, I60, I62, I63, I64, I65, I67, I68, I70, I74, I75, I76, I77, I79, I80, I82, I85, I86, I87, I88, I89, I90, I91, I92, I93, I95, I96, I98, I99	59	I01, I02, I04, I05, I06, I09, I100, I101, I104, I106, I11, I12, I13, I14, I16, I18, I19, I22, I24, I25, I26, I27, I28, I30, I31, I36, I37, I38, I40, I42, I45, I48, I52, I54, I55, I56, I57, I59, I60, I62, I63, I65, I67, I68, I70, I74, I75, I77, I79, I82, I85, I86, I87, I88, I90, I93, I95, I96, I98	59	I01, I02, I04, I05, I06, I09, I100, I101, I104, I106, I11, I12, I13, I14, I16, I18, I19, I22, I24, I25, I26, I27, I28, I30, I31, I36, I37, I38, I40, I42, I45, I48, I52, I54, I55, I56, I57, I59, I60, I62, I63, I65, I67, I68, I70, I74, I75, I77, I79, I82, I85, I86, I87, I88, I90, I93, I95, I96, I98	59	I01, I02, I04, I05, I06, I09, I100, I101, I104, I106, I11, I12, I13, I14, I16, I18, I19, I22, I24, I25, I26, I27, I28, I30, I31, I36, I37, I38, I40, I42, I45, I48, I52, I54, I55, I56, I57, I59, I60, I62, I63, I65, I67, I68, I70, I74, I75, I77, I79, I82, I85, I86, I87, I88, I90, I93, I95, I96, I98		0.754357278292229; 0.654929095741979; 9.93302990625564; 9.6074591880915; 11.7544295057373; NA; 24.7729209979763; 0.261663652703405; 42.720757801727; 0.281679015751211; 0.291584842259382; 7.23001624878019; 9.64766870750943; 1.23022549412733; 3.74985395919266; 6.58703756190669; 19.5717122689421; 3.00540542021416; 0.258153563448329; 6.95901945564106; 5.48653812668551; 16.0121577846354; 6.08709356229717; 0.551489421735148; 10.4009804300966; 0.3178399982051; 28.6897095068521; 0.0620991741732053; 0.668627599706774; 0.617482734941183; 3.57311880411004; 9.71817165269283; 3.28369184503481; 4.46780569891303; 4.6364712420189; 17.5940689947948; 2.86083278071998; 1.10031791872986; 4.51422189830659; 0.166656334471556; 13.5966975474344; 15.3702058908777; 0.137423511986226; 15.5152057671772; 2.78169775067828; 17.0841719026593; 0.175030471047925; 1.88870722105001; 0.607578989805105; 1.68549088598988; 1.93306026779072; 2.76140246239808; 5.28681361887199; 2.4537129703397; 1.65277851257911; 3.2820863112141; 5.4998080845415; 2.63046829755594; 4.63189539196582; 4.86828299411355	IGHD-TVO6	31080066	MF989451	IGHD2-14*01	LJI.Rh_IGHD2.14	IGHD2-39*01		c1,c1,c2,c2,c3,c4,c5,c5,c6,c7,f1,f1,m1,m1	TRUE	12	12		IGHD2-QKRU*03	IGHD2-QKRU*03	IGHD2-QKRU*03	IGHD0-TVO6*00			FALSE		IGHD2-QKRU*03
IGHD2-QKRU*04	QKRU	IGHD	IGH	AGCATATTGTAGTGGTGGTGTCTGCTACACC	AGCATATTGTAGTGGTGGTGTCTGCTACACC					CACAGTG	TCCCAAAGC	CACTGTG	GGATTTTGT	ACACAGCCCCAG	GGGGGCTCGTGT	Functional			68	I01, I02, I03, I10, I102, I104, I105, I106, I11, I12, I14, I15, I17, I19, I22, I23, I28, I29, I31, I33, I34, I35, I37, I39, I42, I43, I45, I46, I47, I49, I51, I52, I53, I54, I55, I57, I58, I59, I60, I61, I62, I64, I65, I66, I69, I71, I72, I73, I74, I76, I77, I78, I79, I81, I83, I84, I85, I86, I88, I89, I91, I92, I93, I94, I95, I97, I98, I99	65	I01, I02, I10, I102, I104, I105, I106, I11, I12, I14, I15, I17, I19, I22, I23, I29, I31, I33, I34, I35, I37, I39, I42, I43, I45, I46, I47, I49, I51, I53, I54, I55, I57, I58, I59, I60, I61, I62, I64, I65, I66, I69, I71, I72, I73, I74, I76, I77, I78, I79, I81, I83, I84, I85, I86, I88, I89, I91, I92, I93, I94, I95, I97, I98, I99	65	I01, I02, I10, I102, I104, I105, I106, I11, I12, I14, I15, I17, I19, I22, I23, I29, I31, I33, I34, I35, I37, I39, I42, I43, I45, I46, I47, I49, I51, I53, I54, I55, I57, I58, I59, I60, I61, I62, I64, I65, I66, I69, I71, I72, I73, I74, I76, I77, I78, I79, I81, I83, I84, I85, I86, I88, I89, I91, I92, I93, I94, I95, I97, I98, I99	65	I01, I02, I10, I102, I104, I105, I106, I11, I12, I14, I15, I17, I19, I22, I23, I29, I31, I33, I34, I35, I37, I39, I42, I43, I45, I46, I47, I49, I51, I53, I54, I55, I57, I58, I59, I60, I61, I62, I64, I65, I66, I69, I71, I72, I73, I74, I76, I77, I78, I79, I81, I83, I84, I85, I86, I88, I89, I91, I92, I93, I94, I95, I97, I98, I99		7.08406414332229; 5.92011046347002; NA; 3.47243853481695; 16.2878806219831; 5.3036268888545; 5.45936473182552; 2.38769011957081; 6.71178854464816; 5.42779362111675; 8.77758742115402; 9.6189363161196; 4.30557149293493; 7.72498920966518; 12.7211418437448; 0.427343905129881; 15.4361503131641; 16.4368630065398; 17.572591037554; 6.81714960504542; 0.555530010135577; 12.251359632113; 3.95971625606949; 31.638816976257; 0.669304586706838; 1.0825434072244; 12.4343563540547; 9.95813815342583; 3.83297576270061; 6.97777700048349; 4.16609258552585; 13.7526668547073; 39.0332029663527; 7.16057549319069; 32.4094750779433; 11.6766300298542; 0.117784828572146; 21.8044302520614; 21.1602839991024; 22.9860750467954; 5.97685571935467; 10.1772025525624; 23.3280008615317; 8.24579904625723; 21.697794130095; 23.497289404706; 9.00665106251918; 8.3467778414656; 4.86436466608537; 20.2374612679181; 18.4746293035284; 15.0028931028417; 37.7643435421828; 11.4166771169188; 12.0302742109288; 19.9733044712224; 5.47433971464607; 12.3241364002568; 5.46621619506057; 5.33439064149197; 16.2099361930029; 0.494068557733376; 21.9321019036572; 21.4910451778063; 3.44067256561571; 0.33641447271094	IGHD-COSI	27525066, 25319552	MF989451		IGHD2-I6	IGHD2-39*02		c3,c4,c6,c7	TRUE	12	12		IGHD2-QKRU*04	IGHD2-QKRU*04	IGHD2-QKRU*04	IGHD0-COSI*00			FALSE		IGHD2-QKRU*04
IGHD2-QKRU*04_i0aaggacaaaccacag_c3a_t5g_8ccgc11_t13a_g17-_g18-_c28a_32tgctcctccagagc45	QKRU	IGHD	IGH	AAGGACAAACCACAGAGAAGATCCGCGAGGTTGTCTGCTAAACCTGCTCCTCCAGAGC	AAGGACAAACCACAGAGAAGATCCGCGAGGTTGTCTGCTAAACCTGCTCCTCCAGAGC					CCAAGCC	GCAAAGAAG	CAAGGTG	GGATGCTAA	TAAAAAGGCCCT	CGGAGATAAAGC	ORF			3	I77, I97, I99	0		0		0		3' 3'D-HEPTAMER has variation at strongly conserved residue(s): --A---C	3.82084548425863; 5.98977470236265; 0.0836613001257108									FALSE	12	12		IGHD2-QKRU*04_i0aaggacaaaccacag_c3a_t5g_8ccgc11_t13a_g17-_g18-_c28a_32tgctcctccagagc45	IGHD2-QKRU*04_i0aaggacaaaccacag_c3a_t5g_8ccgc11_t13a_g17-_g18-_c28a_32tgctcctccagagc45	IGHD44-TTHU*01	IGHD0-TTHU*00			TRUE		IGHD0-TTHU*01
IGHD2-QKRU*04_i0aaggacgaaccac_c3a_a4g_t5a_7gatcc11_t13c_g15a_t16g_g18c_c28a_32tgctcctccagagc45	QKRU	IGHD	IGH	AAGGACGAACCACAGAGAAGATCCGCGAGGCTGTCTGCTAAACCTGCTCCTCCAGAGC	AAGGACGAACCACAGAGAAGATCCGCGAGGCTGTCTGCTAAACCTGCTCCTCCAGAGC					CCAAGCC	GCAAAGAAG	CAAGGTG	GGATGCTAA	TAAAAAGGCCCT	CGGAGATAAAGC	ORF			10	I08, I105, I22, I33, I47, I51, I68, I82, I85, I99	0		0		0		3' 3'D-HEPTAMER has variation at strongly conserved residue(s): --A---C	6.59677370988973; 12.2746032275341; NA; 6.99033559511785; 7.1351001737422; 11.3826611621422; 8.43135189700879; 1.90406806237824; 11.6271283977546; 0.841920817881399									FALSE	12	12		IGHD2-QKRU*04_i0aaggacgaaccac_c3a_a4g_t5a_7gatcc11_t13c_g15a_t16g_g18c_c28a_32tgctcctccagagc45	IGHD2-QKRU*04_i0aaggacgaaccac_c3a_a4g_t5a_7gatcc11_t13c_g15a_t16g_g18c_c28a_32tgctcctccagagc45	IGHD44-TTHU*02	IGHD0-2FVH*00			TRUE		IGHD0-TTHU*02
IGHD2-QKRU*04_i0aaggacgaaccacag_c3a_t5g_8ccgc11_t13a_g17-_g18-_c28a_32tgctcc37	QKRU	IGHD	IGH	AAGGACGAACCACAGAGAAGATCCGCGAGGTTGTCTGCTAAACCTGCTCC	AAGGACGAACCACAGAGAAGATCCGCGAGGTTGTCTGCTAAACCTGCTCC					TCCAGAG	GCCTAAAAA	CAAGGTG	GGATGCTAA	CCAGAGCCCAA	CGGAGATAAAGC	ORF			1	I20	0		0		0		3' 3'D-HEPTAMER has variation at strongly conserved residue(s): T------	8.32729205678997									FALSE	11	12	spacer_3 has variation at the size	IGHD2-QKRU*04_i0aaggacgaaccacag_c3a_t5g_8ccgc11_t13a_g17-_g18-_c28a_32tgctcc37	IGHD2-QKRU*04_i0aaggacgaaccacag_c3a_t5g_8ccgc11_t13a_g17-_g18-_c28a_32tgctcc37	IGHD44-L2EB*01	IGHD0-L2EB*00			TRUE		IGHD0-L2EB*01
IGHD2-QKRU*04_i0aaggacgaaccacag_c3a_t5g_8ccgc11_t13a_g17-_g18-_c28a_32tgctcctc39	QKRU	IGHD	IGH	AAGGACGAACCACAGAGAAGATCCGCGAGGTTGTCTGCTAAACCTGCTCCTC	AAGGACGAACCACAGAGAAGATCCGCGAGGTTGTCTGCTAAACCTGCTCCTC					CAAAGCC	TAAAAAGGC	CAAGGTG	GGATGCTAA	AGAGCCCAAGCC	CGGAGATAAAGC	ORF			1	I14	0		0		0		3' 3'D-HEPTAMER has variation at strongly conserved residue(s): --A---C; 3' 3'D-NONAMER has variation at strongly conserved residue(s): -A----G--	2.91662702096619									FALSE	12	12		IGHD2-QKRU*04_i0aaggacgaaccacag_c3a_t5g_8ccgc11_t13a_g17-_g18-_c28a_32tgctcctc39	IGHD2-QKRU*04_i0aaggacgaaccacag_c3a_t5g_8ccgc11_t13a_g17-_g18-_c28a_32tgctcctc39	IGHD44-L2EB*02	IGHD0-46BZ*00			TRUE		IGHD0-L2EB*02
IGHD2-QKRU*04_i0aaggacgaaccacag_c3a_t5g_8ccgc11_t13a_g17-_g18-_c28a_32tgctcctccagagc45	QKRU	IGHD	IGH	AAGGACGAACCACAGAGAAGATCCGCGAGGTTGTCTGCTAAACCTGCTCCTCCAGAGC	AAGGACGAACCACAGAGAAGATCCGCGAGGTTGTCTGCTAAACCTGCTCCTCCAGAGC					CCAAGCC	GCAAAGAAG	CAAGGTG	GGATGCTAA	TAAAAAGGCCCT	CGGAGATAAAGC	ORF			15	I103, I17, I22, I24, I26, I28, I30, I34, I39, I46, I52, I55, I60, I61, I64	0		0		0		3' 3'D-HEPTAMER has variation at strongly conserved residue(s): --A---C	7.32228981875918; 0.737812549501943; NA; 15.5972762959828; 13.3328482144472; 9.43607568367685; 11.052454497365; 15.135819043783; 7.31209350122497; 8.81263523202425; 10.8037376889577; 11.0233058619765; 0.117784828572146; 13.6964578191574; 7.35061884627137									FALSE	12	12		IGHD2-QKRU*04_i0aaggacgaaccacag_c3a_t5g_8ccgc11_t13a_g17-_g18-_c28a_32tgctcctccagagc45	IGHD2-QKRU*04_i0aaggacgaaccacag_c3a_t5g_8ccgc11_t13a_g17-_g18-_c28a_32tgctcctccagagc45	IGHD44-TTHU*03	IGHD0-75L6*00			TRUE		IGHD0-TTHU*03
IGHD2-QKRU*04_i0aaggatgaaccacag_c3a_t5g_8ccgc11_t13a_g17-_g18-_c28a_32tgctcctccagagc45	QKRU	IGHD	IGH	AAGGATGAACCACAGAGAAGATCCGCGAGGTTGTCTGCTAAACCTGCTCCTCCAGAGC	AAGGATGAACCACAGAGAAGATCCGCGAGGTTGTCTGCTAAACCTGCTCCTCCAGAGC					CCAAGCC	GCAAAGAAG	CAAGGTG	GGATGCTAA	TAAAAAGGCCCT	CGGAGATAAAGC	ORF			6	I03, I18, I36, I58, I62, I89	0		0		0		3' 3'D-HEPTAMER has variation at strongly conserved residue(s): --A---C	7.95837462712269; 6.80530980896842; 13.6502144221535; 15.3266498154335; 8.49168642964506; 10.1112040484766									FALSE	12	12		IGHD2-QKRU*04_i0aaggatgaaccacag_c3a_t5g_8ccgc11_t13a_g17-_g18-_c28a_32tgctcctccagagc45	IGHD2-QKRU*04_i0aaggatgaaccacag_c3a_t5g_8ccgc11_t13a_g17-_g18-_c28a_32tgctcctccagagc45	IGHD44-TTHU*04	IGHD0-DFL3*00			TRUE		IGHD0-TTHU*04
IGHD2-QKRU*05	QKRU	IGHD	IGH	AGGATATTGTAGTGGTGGTGTCTGCTACACC	AGGATATTGTAGTGGTGGTGTCTGCTACACC					CACAGTG	TCCCAAAGC	CACTGTG	GGATTTTGT	ACACAGCCCCAG	GGGGGCTCGTGT	Functional			27	I03, I05, I06, I07, I08, I09, I10, I100, I103, I16, I20, I21, I32, I34, I40, I43, I44, I48, I50, I53, I66, I71, I80, I82, I90, I94, I96	6	I06, I07, I16, I40, I50, I96	6	I06, I07, I16, I40, I50, I96	6	I06, I07, I16, I40, I50, I96		NA; 1.41014732449317; 0.311616171116606; 0.274159285161505; 1.22226504144577; 60.0942438085658; 0.0298040203116648	IGHD-MSKE			IGHD2-14*02_S0100				c6	TRUE	12	12		IGHD2-QKRU*05	IGHD2-QKRU*05	IGHD2-QKRU*05	IGHD0-MSKE*00			FALSE		IGHD2-QKRU*05
IGHD3-72Z4*01	72Z4	IGHD	IGH	GTATTACTATGATAGTGGTTATTACACC	GTATTACTATGATAGTGGTTATTACACC					CACAGCG	TCAAAAACC	CACAGTG	GGTTTGGAG	TCACAGAGTCCA	TAAGGTCTGTGT	Functional			91	I01, I02, I03, I04, I05, I06, I07, I08, I09, I10, I100, I102, I103, I104, I105, I106, I12, I13, I15, I16, I17, I19, I20, I21, I22, I23, I24, I25, I26, I27, I28, I29, I31, I32, I34, I35, I36, I37, I38, I39, I40, I41, I43, I44, I45, I46, I47, I48, I49, I50, I51, I52, I53, I54, I55, I56, I57, I59, I60, I61, I62, I65, I66, I67, I68, I71, I72, I74, I75, I76, I77, I78, I79, I80, I81, I82, I84, I85, I86, I87, I88, I89, I90, I91, I92, I93, I94, I96, I97, I98, I99	91	I01, I02, I03, I04, I05, I06, I07, I08, I09, I10, I100, I102, I103, I104, I105, I106, I12, I13, I15, I16, I17, I19, I20, I21, I22, I23, I24, I25, I26, I27, I28, I29, I31, I32, I34, I35, I36, I37, I38, I39, I40, I41, I43, I44, I45, I46, I47, I48, I49, I50, I51, I52, I53, I54, I55, I56, I57, I59, I60, I61, I62, I65, I66, I67, I68, I71, I72, I74, I75, I76, I77, I78, I79, I80, I81, I82, I84, I85, I86, I87, I88, I89, I90, I91, I92, I93, I94, I96, I97, I98, I99	91	I01, I02, I03, I04, I05, I06, I07, I08, I09, I10, I100, I102, I103, I104, I105, I106, I12, I13, I15, I16, I17, I19, I20, I21, I22, I23, I24, I25, I26, I27, I28, I29, I31, I32, I34, I35, I36, I37, I38, I39, I40, I41, I43, I44, I45, I46, I47, I48, I49, I50, I51, I52, I53, I54, I55, I56, I57, I59, I60, I61, I62, I65, I66, I67, I68, I71, I72, I74, I75, I76, I77, I78, I79, I80, I81, I82, I84, I85, I86, I87, I88, I89, I90, I91, I92, I93, I94, I96, I97, I98, I99	91	I01, I02, I03, I04, I05, I06, I07, I08, I09, I10, I100, I102, I103, I104, I105, I106, I12, I13, I15, I16, I17, I19, I20, I21, I22, I23, I24, I25, I26, I27, I28, I29, I31, I32, I34, I35, I36, I37, I38, I39, I40, I41, I43, I44, I45, I46, I47, I48, I49, I50, I51, I52, I53, I54, I55, I56, I57, I59, I60, I61, I62, I65, I66, I67, I68, I71, I72, I74, I75, I76, I77, I78, I79, I80, I81, I82, I84, I85, I86, I87, I88, I89, I90, I91, I92, I93, I94, I96, I97, I98, I99		54.5860912206961; 44.8784371683515; 23.5117386227814; 135.244068725289; 164.929192868457; 188.346103885548; 51.9955280472527; 97.0587283859326; 58.7526982987093; 13.5048629487013; 145.831462538096; 24.0241496214809; 29.2256652258408; 68.2939199984154; 74.718258687886; 188.349561283164; 50.9707252344292; 10.4503309104992; 59.7317841668494; 85.0470961443111; 10.1305276707977; 64.1399707234153; 14.1222322520019; 70.7918096927578; 177.489807571803; 11.0080588695843; 74.9536076751669; 49.4427794912453; 127.774058941306; 125.109644660135; 55.4078642627644; 95.7592224289012; 98.6870462047249; 16.1219713744993; 28.0367775208032; 26.7974179679253; 154.364281814715; 83.7520458248176; 238.37363647184; 100.667369165467; 108.57112444601; 22.1617863740509; 149.644782572274; 45.0406985001956; 50.6504579955866; 44.3805543527554; 91.798801788217; 6.96319287196673; 68.5359296840726; 169.83014282502; 67.2126269286605; 34.5845587740467; 27.4245273462096; 104.081826293459; 167.826305819106; 110.019068387009; 70.7168757043061; 85.6939958299215; 27.9427120797308; 26.0406653692003; 94.5231447568639; 25.7117542179431; 28.7605047651107; 155.645876085625; 113.613318224199; 39.1898042764214; 31.0503344660732; 53.2427796717485; 139.621926120927; 106.270331447095; 94.7343362196361; 32.8650551215527; 108.909799481328; 164.394459723447; 49.0984078418711; 33.8970489477947; 27.4795735821814; 66.3632150129839; 147.371255040622; 225.557683241704; 106.587514769991; 129.487287748798; 39.0615175162781; 45.2342660937489; 100.721213650334; 87.3866698505297; 14.1290988706541; 184.770900511; 77.5346488596861; 142.07359235669; 214.693975052935	IGHD-72Z4					IGHD3-28*01		c1,c4,c5,c5,c6,c7,f1,m1,m1	TRUE	12	12		IGHD3-72Z4*01	IGHD3-72Z4*01	IGHD3-72Z4*01	IGHD0-72Z4*00			FALSE		IGHD3-72Z4*01
IGHD3-72Z4*01_i0gtggctttttcaaattcccgtt_t4g_c7g_t10a_g11t_g15c_t19g_t20c_t23g_a24t_c25g_c27g_29ag30	72Z4	IGHD	IGH	GTGGCTTTTTCAAATTCCCGTTGTAGTAGTAATATACTGGGCATGTGAGCAG	GTGGCTTTTTCAAATTCCCGTTGTAGTAGTAATATACTGGGCATGTGAGCAG					ACCCATG	GCTGGAATC	TAGTGTG	TTATTTTGT	GTCTTTTGCGGG	TATTAAGAGCTT	ORF			5	I104, I28, I40, I64, I65	0		0		0		3' 3'D-HEPTAMER has variation at strongly conserved residue(s): A------	2.99013109028209; NA									FALSE	12	12		IGHD3-72Z4*01_i0gtggctttttcaaattcccgtt_t4g_c7g_t10a_g11t_g15c_t19g_t20c_t23g_a24t_c25g_c27g_29ag30	IGHD3-72Z4*01_i0gtggctttttcaaattcccgtt_t4g_c7g_t10a_g11t_g15c_t19g_t20c_t23g_a24t_c25g_c27g_29ag30	IGHD20-JDRP*02	IGHD0-SVC5*00			TRUE		IGHD0-JDRP*02
IGHD3-72Z4*01_i0gtggctttttcaaattcccgtt_t4g_c7g_t10a_g11t_g15c_t19g_t20c_t23g_a24t_c25g_c27g_29ag30	72Z4	IGHD	IGH	GTGGCTTTTTCAAATTCCCGTTGTAGTAGTAATATACTGGGCATGTGAGCAG	GTGGCTTTTTCAAATTCCCGTTGTAGTAGTAATATACTGGGCATGTGAGCAG					ACCCGTG	GCTGGAATC	TAGTGTG	TTATTTTGT	GTCTTTTGCGGA	TATTAAGAGCTT	ORF			9	I02, I07, I09, I103, I43, I53, I61, I78, I95	0		0		0		3' 3'D-HEPTAMER has variation at strongly conserved residue(s): A------	1.70786976413744; 3.33701589069531; NA; 2.66545374641219; 4.60215441018319; 2.9666385658639; 2.35623113683543									FALSE	12	12		IGHD3-72Z4*01_i0gtggctttttcaaattcccgtt_t4g_c7g_t10a_g11t_g15c_t19g_t20c_t23g_a24t_c25g_c27g_29ag30	IGHD3-72Z4*01_i0gtggctttttcaaattcccgtt_t4g_c7g_t10a_g11t_g15c_t19g_t20c_t23g_a24t_c25g_c27g_29ag30	IGHD20-JDRP*02	IGHD0-SVC5*00			TRUE		IGHD0-JDRP*02
IGHD3-72Z4*01_i0gtggctttttcaaattcccgtt_t4g_c7g_t10a_g11t_g15c_t19g_t20c_t23g_a24t_c25g_c27g_29aga31	72Z4	IGHD	IGH	GTGGCTTTTTCAAATTCCCGTTGTAGTAGTAATATACTGGGCATGTGAGCAGA	GTGGCTTTTTCAAATTCCCGTTGTAGTAGTAATATACTGGGCATGTGAGCAGA					CCCATGG	GCTGGAATC	TAGTGTG	TCTTTTGTT	TCTTTTGCGGG	ATTAAGAGCTT	Functional			8	I19, I24, I40, I48, I67, I82, I86, I95	0		0		0		alternate start: 781338; alternate start: 26393; alternate start: 561343; alternate start: 653568; alternate start: 854384; alternate start: 688891; alternate start: 459021; alternate start: 459036										FALSE	11	11	Both spacer_3 and spacer_5 have variation at the size	IGHD3-72Z4*01_i0gtggctttttcaaattcccgtt_t4g_c7g_t10a_g11t_g15c_t19g_t20c_t23g_a24t_c25g_c27g_29aga31	IGHD3-72Z4*01_i0gtggctttttcaaattcccgtt_t4g_c7g_t10a_g11t_g15c_t19g_t20c_t23g_a24t_c25g_c27g_29aga31	IGHD20-JDRP*03	IGHD0-O4XG*00			TRUE		IGHD0-JDRP*03
IGHD3-72Z4*02	72Z4	IGHD	IGH	GTATTACTATGGTAGTGGTTATTACACC	GTATTACTATGGTAGTGGTTATTACACC					CACAGCG	TCAAAAACC	CACAGTG	GGTTTGGAG	TCACAGAGTCCA	TAAGGTCTGTGT	Functional			70	I01, I02, I03, I04, I10, I101, I102, I104, I105, I11, I12, I14, I15, I17, I18, I19, I24, I25, I26, I27, I28, I29, I30, I31, I32, I33, I34, I36, I37, I41, I42, I45, I46, I48, I49, I51, I52, I53, I54, I55, I56, I57, I58, I59, I61, I62, I63, I64, I65, I66, I69, I70, I71, I72, I73, I74, I76, I78, I79, I81, I83, I84, I85, I86, I89, I91, I93, I94, I95, I97	70	I01, I02, I03, I04, I10, I101, I102, I104, I105, I11, I12, I14, I15, I17, I18, I19, I24, I25, I26, I27, I28, I29, I30, I31, I32, I33, I34, I36, I37, I41, I42, I45, I46, I48, I49, I51, I52, I53, I54, I55, I56, I57, I58, I59, I61, I62, I63, I64, I65, I66, I69, I70, I71, I72, I73, I74, I76, I78, I79, I81, I83, I84, I85, I86, I89, I91, I93, I94, I95, I97	70	I01, I02, I03, I04, I10, I101, I102, I104, I105, I11, I12, I14, I15, I17, I18, I19, I24, I25, I26, I27, I28, I29, I30, I31, I32, I33, I34, I36, I37, I41, I42, I45, I46, I48, I49, I51, I52, I53, I54, I55, I56, I57, I58, I59, I61, I62, I63, I64, I65, I66, I69, I70, I71, I72, I73, I74, I76, I78, I79, I81, I83, I84, I85, I86, I89, I91, I93, I94, I95, I97	70	I01, I02, I03, I04, I10, I101, I102, I104, I105, I11, I12, I14, I15, I17, I18, I19, I24, I25, I26, I27, I28, I29, I30, I31, I32, I33, I34, I36, I37, I41, I42, I45, I46, I48, I49, I51, I52, I53, I54, I55, I56, I57, I58, I59, I61, I62, I63, I64, I65, I66, I69, I70, I71, I72, I73, I74, I76, I78, I79, I81, I83, I84, I85, I86, I89, I91, I93, I94, I95, I97		38.2275488960026; 38.1634940079911; 25.9892011530564; 90.5609617575856; 42.4964819039451; 164.596056079941; 71.4347535717671; 43.9067947511257; 44.2185247614259; 79.1066558890252; 40.8284491020089; 78.8792743787529; 46.8414229608825; 24.0356710107016; 85.9230878614553; 40.7333957200231; 27.4814254856447; 16.4395810476278; 64.4181354418431; 71.7793686540059; 48.2443309459874; 78.3608054171466; 67.457155627354; 70.0760624332379; 17.7293436140616; 54.2759386416397; 60.0065284482305; 60.9091697370991; 54.0199574790344; 65.3519250838046; 210.263667129453; 25.31265037424; 57.3678121875402; 29.7546073370533; 41.7240233654596; 42.0841033917495; 29.0217532906376; 69.1197402558315; 54.3707012673231; 88.8183430635268; 122.020978984588; 48.9366962140153; 129.891207765582; 56.5842542862775; 87.0620981619729; 55.2583878746837; 100.171055901139; 123.171571636712; 55.9382435947352; 76.339635952045; 72.7047850765061; 105.095723515416; 83.2423540636259; 41.0851432781683; 69.0095628906052; 34.9227103005574; 48.4192865737246; 68.1207815264142; 61.384573993145; 45.8793179218385; 127.99887751911; 60.173857380418; 39.239021943329; 73.7430676102787; 67.5618969434888; 28.527389368817; 45.5884567443872; 27.9702280839953; 95.7167356012988; 58.8529906528804	IGHD-E4WX			IGHD3-18*01		IGHD3-28*02		c1,c2,c2,c3,c3,c4,c6,c7,f1	TRUE	12	12		IGHD3-72Z4*02	IGHD3-72Z4*02	IGHD3-72Z4*02	IGHD0-E4WX*00			FALSE		IGHD3-72Z4*02
IGHD3-72Z4*02	72Z4	IGHD	IGH	GTATTACTATGGTAGTGGTTATTACACC	GTATTACTATGGTAGTGGTTATTACACC					CACAGCA	TCAAAAACC	CACAGTG	GGTTTGGAG	TCACAGAGTCCA	TAAGGTCTGTGT	ORF			4	I13, I20, I23, I90	4	I13, I20, I23, I90	4	I13, I20, I23, I90	4	I13, I20, I23, I90	3' 3'D-HEPTAMER has variation at strongly conserved residue(s): ------A	35.0419363464042; 49.4098216726779; 53.4746034634387; 70.7104252709366	IGHD-E4WX			IGHD3-18*01		IGHD3-28*02		c1,c2,c2,c3,c3,c4,c6,c7,f1	TRUE	12	12		IGHD3-72Z4*02	IGHD3-72Z4*02	IGHD3-72Z4*02	IGHD0-E4WX*00			FALSE		IGHD3-72Z4*02
IGHD3-72Z4*02_i0caccac_g1t_a3g_t4a_a6g_c7t_a9t_g15t_g18-_t19-_c25g_a26t_29attct33	72Z4	IGHD	IGH	CACCACTTGATGTTTTGGTATTGTATTAGTCCATTCT	CACCACTTGATGTTTTGGTATTGTATTAGTCCATTCT					CACAGTG	GCCTAAAAC	TAAGGTG	ATTTTTTAA	CTGTAAAGAAAT	AAATGTACAGGT	Functional			19	I100, I16, I17, I25, I28, I42, I44, I53, I54, I60, I64, I65, I66, I75, I79, I86, I91, I94, I95	0		0		0												FALSE	12	12		IGHD3-72Z4*02_i0caccac_g1t_a3g_t4a_a6g_c7t_a9t_g15t_g18-_t19-_c25g_a26t_29attct33	IGHD3-72Z4*02_i0caccac_g1t_a3g_t4a_a6g_c7t_a9t_g15t_g18-_t19-_c25g_a26t_29attct33	IGHD45-NOHZ*01	IGHD0-NOHZ*00			TRUE		IGHD0-NOHZ*01
IGHD3-72Z4*02_i0caccac_g1t_a3g_t4a_a6g_c7t_a9t_g15t_g18-_t19-_c25g_a26t_29attct33	72Z4	IGHD	IGH	CACCACTTGATGTTTTGGTATTGTATTAGTCCATTCT	CACCACTTGATGTTTTGGTATTGTATTAGTCCATTCT					CACAGTG	GCCTGAAAC	TAAGGTG	ATTTTTAAA	CTGTAAAGAAAT	AAATGTACAGGT	Functional			4	I106, I11, I24, I95	0		0		0												FALSE	12	12		IGHD3-72Z4*02_i0caccac_g1t_a3g_t4a_a6g_c7t_a9t_g15t_g18-_t19-_c25g_a26t_29attct33	IGHD3-72Z4*02_i0caccac_g1t_a3g_t4a_a6g_c7t_a9t_g15t_g18-_t19-_c25g_a26t_29attct33	IGHD45-NOHZ*01	IGHD0-NOHZ*00			TRUE		IGHD0-NOHZ*01
IGHD3-72Z4*02_i0gtggcttttgc_g1a_t2a_a6c_t8c_a9c_g11t_g17a_t19-_t22a_29gggcatgtgagcag42	72Z4	IGHD	IGH	GTGGCTTTTGCAAATTCCCCTTGTAGTAGTAATACACCGGGCATGTGAGCAG	GTGGCTTTTGCAAATTCCCCTTGTAGTAGTAATACACCGGGCATGTGAGCAG					ACCCGTG	GCTGGAATC	TAGTGTG	TTATTTTGT	GTCTTTTGCGGG	TATTAAGAGCTT	ORF			6	I01, I21, I24, I74, I91, I93	0		0		0		3' 3'D-HEPTAMER has variation at strongly conserved residue(s): A------	1.42035136485236; NA; 0.129736512430304; 1.57195549988149; 4.9619552331233									FALSE	12	12		IGHD3-72Z4*02_i0gtggcttttgc_g1a_t2a_a6c_t8c_a9c_g11t_g17a_t19-_t22a_29gggcatgtgagcag42	IGHD3-72Z4*02_i0gtggcttttgc_g1a_t2a_a6c_t8c_a9c_g11t_g17a_t19-_t22a_29gggcatgtgagcag42	IGHD20-JDRP*04	IGHD0-VC3P*00			TRUE		IGHD0-JDRP*04
IGHD3-72Z4*02_i0gtggctttttc_g1a_t2a_a6c_t8c_a9g_g11t_g17a_t19-_t22a_29gggcatgtgagcaga43	72Z4	IGHD	IGH	GTGGCTTTTTCAAATTCCCGTTGTAGTAGTAATACACCGGGCATGTGAGCAGA	GTGGCTTTTTCAAATTCCCGTTGTAGTAGTAATACACCGGGCATGTGAGCAGA					CCCATGG	GCTGGAATC	TAGGGTG	TCTTTTGTT	TCTTTTGCGGG	ATTAAGAGCTT	Functional			6	I02, I08, I09, I26, I94, I95	0		0		0			1.03709375555459; 0.095255346681967; NA; 0.536246472298425; 6.031916409006									FALSE	11	11	Both spacer_3 and spacer_5 have variation at the size	IGHD3-72Z4*02_i0gtggctttttc_g1a_t2a_a6c_t8c_a9g_g11t_g17a_t19-_t22a_29gggcatgtgagcaga43	IGHD3-72Z4*02_i0gtggctttttc_g1a_t2a_a6c_t8c_a9g_g11t_g17a_t19-_t22a_29gggcatgtgagcaga43	IGHD20-JDRP*05	IGHD0-NNBJ*00			TRUE		IGHD0-JDRP*05
IGHD3-72Z4*02_i0gtggctttttc_g1a_t2a_a6c_t8c_a9g_g11t_g17a_t19-_t22a_29gggcatgtgagcaga43	72Z4	IGHD	IGH	GTGGCTTTTTCAAATTCCCGTTGTAGTAGTAATACACCGGGCATGTGAGCAGA	GTGGCTTTTTCAAATTCCCGTTGTAGTAGTAATACACCGGGCATGTGAGCAGA					CCCATGG	GCTGGAATC	TAGTGTG	TCTTTTGTT	TCTTTTGCGGA	ATTAAGAGCTT	Functional			32	I03, I04, I101, I102, I13, I19, I22, I24, I25, I26, I28, I30, I40, I41, I42, I46, I47, I48, I50, I52, I54, I64, I65, I67, I70, I76, I78, I82, I86, I88, I92, I95	0		0		0		alternate start: 545886; alternate start: 103833; alternate start: 545738; alternate start: 477134; alternate start: 546366; alternate start: 674246; alternate start: 447474; alternate start: 987503; alternate start: 546536; alternate start: 226628; alternate start: 447662; alternate start: 545191; alternate start: 454088; alternate start: 166458; alternate start: 775134; alternate start: 649584; alternate start: 545778; alternate start: 546297; alternate start: 26479; alternate start: 545849; alternate start: 447575; alternate start: 63162; alternate start: 546177; alternate start: 747110; alternate start: 545861; alternate start: 447348; alternate start: 549932; alternate start: 581623; alternate start: 351745; alternate start: 384609; alternate start: 537281; alternate start: 351759	1.31622375399049; NA; 1.39188834898419; 0.867463593599181; 0.536246472298425; 2.11880864710776; 3.17115650018977; 0.314849908066904; 0.257761950688072; 0.511355466594937; 1.66320878408485; 1.16161885835136									FALSE	11	11	Both spacer_3 and spacer_5 have variation at the size	IGHD3-72Z4*02_i0gtggctttttc_g1a_t2a_a6c_t8c_a9g_g11t_g17a_t19-_t22a_29gggcatgtgagcaga43	IGHD3-72Z4*02_i0gtggctttttc_g1a_t2a_a6c_t8c_a9g_g11t_g17a_t19-_t22a_29gggcatgtgagcaga43	IGHD20-JDRP*05	IGHD0-NNBJ*00			TRUE		IGHD0-JDRP*05
IGHD3-72Z4*02_i0tttctataatcaggcttagatctta_t2g_a3g_13----16_a21t_t22g_a24c_c25t_29a29	72Z4	IGHD	IGH	TTTCTATAATCAGGCTTAGATCTTAGGGTTACTATGGGGTTTGTCTACCA	TTTCTATAATCAGGCTTAGATCTTAGGGTTACTATGGGGTTTGTCTACCA					TCTAGTG	TTAGCAACT	CCCAGTA	ACATTATCA	TCAGGATTGTGGC	CTCCTAAGCTCT	ORF			1	I76	0		0		0		5' 5'D-HEPTAMER has variation at strongly conserved residue(s): ------A; 3' 3'D-HEPTAMER has variation at strongly conserved residue(s): T-T----; 3' 3'D-NONAMER has variation at strongly conserved residue(s): -T-------	0.672613915660284									FALSE	13	12	spacer_3 has variation at the size	IGHD3-72Z4*02_i0tttctataatcaggcttagatctta_t2g_a3g_13----16_a21t_t22g_a24c_c25t_29a29	IGHD3-72Z4*02_i0tttctataatcaggcttagatctta_t2g_a3g_13----16_a21t_t22g_a24c_c25t_29a29	IGHD46-54GY*01	IGHD0-54GY*00			TRUE		IGHD0-54GY*01
IGHD3-NW5N*01	NW5N	IGHD	IGH	GTATTACAATTTTTGGAGTGGTTATTACACC	GTATTACAATTTTTGGAGTGGTTATTACACC					CACAGTG	TCAAAAACC	CACTGTG	GGTTTGAAG	TCACAGAGTCCA	TGAGGTCTGTGT	Functional			89	I01, I02, I03, I04, I05, I06, I07, I08, I09, I10, I100, I102, I103, I104, I105, I106, I11, I14, I15, I16, I17, I19, I20, I22, I23, I24, I25, I27, I29, I31, I32, I33, I34, I35, I36, I37, I38, I40, I41, I42, I43, I44, I46, I48, I49, I51, I53, I54, I55, I56, I57, I58, I59, I60, I61, I62, I64, I65, I66, I67, I68, I69, I71, I72, I73, I74, I75, I76, I77, I78, I79, I80, I81, I83, I84, I85, I86, I87, I89, I90, I91, I92, I93, I94, I95, I96, I97, I98, I99	89	I01, I02, I03, I04, I05, I06, I07, I08, I09, I10, I100, I102, I103, I104, I105, I106, I11, I14, I15, I16, I17, I19, I20, I22, I23, I24, I25, I27, I29, I31, I32, I33, I34, I35, I36, I37, I38, I40, I41, I42, I43, I44, I46, I48, I49, I51, I53, I54, I55, I56, I57, I58, I59, I60, I61, I62, I64, I65, I66, I67, I68, I69, I71, I72, I73, I74, I75, I76, I77, I78, I79, I80, I81, I83, I84, I85, I86, I87, I89, I90, I91, I92, I93, I94, I95, I96, I97, I98, I99	89	I01, I02, I03, I04, I05, I06, I07, I08, I09, I10, I100, I102, I103, I104, I105, I106, I11, I14, I15, I16, I17, I19, I20, I22, I23, I24, I25, I27, I29, I31, I32, I33, I34, I35, I36, I37, I38, I40, I41, I42, I43, I44, I46, I48, I49, I51, I53, I54, I55, I56, I57, I58, I59, I60, I61, I62, I64, I65, I66, I67, I68, I69, I71, I72, I73, I74, I75, I76, I77, I78, I79, I80, I81, I83, I84, I85, I86, I87, I89, I90, I91, I92, I93, I94, I95, I96, I97, I98, I99	89	I01, I02, I03, I04, I05, I06, I07, I08, I09, I10, I100, I102, I103, I104, I105, I106, I11, I14, I15, I16, I17, I19, I20, I22, I23, I24, I25, I27, I29, I31, I32, I33, I34, I35, I36, I37, I38, I40, I41, I42, I43, I44, I46, I48, I49, I51, I53, I54, I55, I56, I57, I58, I59, I60, I61, I62, I64, I65, I66, I67, I68, I69, I71, I72, I73, I74, I75, I76, I77, I78, I79, I80, I81, I83, I84, I85, I86, I87, I89, I90, I91, I92, I93, I94, I95, I96, I97, I98, I99		186.478489738907; 116.057085481516; 124.294599160189; 55.9286331394778; 304.729041091803; 371.630622705377; 163.615091854171; 102.253535346314; 180.745210547245; 189.824964824438; 147.472284653333; 155.644694472281; 292.228099049314; 166.096934876263; 134.948896150289; 56.4245342650446; 71.1904540788896; 59.3949726955034; 102.057250011063; 93.2509154900542; 50.6864377575638; 127.74450116759; 127.389006416891; 222.296407267819; 78.8554224274021; 39.945327697391; 24.0000485212478; 188.803230848299; 203.733682336536; 175.930139972023; 65.196683821456; 78.0426221371894; 222.755943785608; 60.3022942853166; 72.5821461352312; 236.345646276775; 123.076240138994; 41.2561234954906; 65.6412809458249; 126.542627877812; 205.68786746217; 115.990592626441; 100.672652781705; 157.421865168142; 123.571068172729; 128.552579862263; 444.585768089048; 264.410657835744; 534.091849462304; 206.406939648587; 122.585095031326; 234.96297461913; 129.745376184414; 53.1740139151243; 291.982995516248; 160.142251452266; 122.662108325136; 76.0980953037095; 115.440609396081; 53.9061330900955; 79.0531869335951; 93.4488245655493; 269.489574258384; 283.146773557462; 97.0878247402825; 66.9103107280428; 48.8627964715748; 142.751167046696; 36.6916997118011; 168.922403425969; 176.83197125151; 230.88273357056; 78.0350319577558; 180.340117045309; 209.930460770924; 144.262100932038; 217.063492167194; 104.164867474668; 162.487403128195; 55.4440199862498; 93.6117813365908; 40.7168066882374; 136.798623119665; 153.360578837221; 122.297157442515; 234.66865721543; 105.700649652514; 79.6677091139101; 80.2064170096434	IGHD-NW5N	29163486, 27525066, 25319552	MF989451	IGHD3-41*01_S8240	IGHD3-3*01			c1,c3,c4,c4,c5,c5,c6,c7,c7,f1,m1,m1	TRUE	12	12		IGHD3-NW5N*01	IGHD3-NW5N*01	IGHD3-NW5N*01	IGHD0-NW5N*00			FALSE		IGHD3-NW5N*01
IGHD3-NW5N*01_i0ctgac_g1c_a9g_g15-_g18c_21aaat24_t26g_a27t_31tgcaatc37	NW5N	IGHD	IGH	CTGACCTATTACAGTTTTTGACTGAAATTGTCACTGCAATC	CTGACCTATTACAGTTTTTGACTGAAATTGTCACTGCAATC					CCCAATC	ACAGAAAAG	TCCTGTG	ACTTGGTGA	TGCATATTTTC	TGAGACTATCC	ORF			9	I106, I29, I34, I52, I63, I73, I77, I79, I81	0		0		0		3' 3'D-HEPTAMER has variation at strongly conserved residue(s): ------C	2.05205754723867; 4.67629134039998; 5.0840934719751; 2.12437688298557; 0.927035290973008; 5.5209754296034; 3.82084548425863; 9.3159024371339; 2.56233938147707									FALSE	11	11	Both spacer_3 and spacer_5 have variation at the size	IGHD3-NW5N*01_i0ctgac_g1c_a9g_g15-_g18c_21aaat24_t26g_a27t_31tgcaatc37	IGHD3-NW5N*01_i0ctgac_g1c_a9g_g15-_g18c_21aaat24_t26g_a27t_31tgcaatc37	IGHD47-34XT*01	IGHD0-34XT*00			TRUE		IGHD0-34XT*01
IGHD3-NW5N*02	NW5N	IGHD	IGH	GTATTACAATATTTGGAGTGGTTATTACACC	GTATTACAATATTTGGAGTGGTTATTACACC														0		0		0		0				IGHD-XOPD			IGHD3-41*01_S1524					TRUE	0	0		IGHD3-NW5N*02	IGHD3-NW5N*02	IGHD3-NW5N*02	IGHD0-XOPD*00			FALSE		IGHD3-NW5N*02
IGHD3-NW5N*03	NW5N	IGHD	IGH	GTATTACAATATTTGGACTGGTTATTACACC	GTATTACAATATTTGGACTGGTTATTACACC														0		0		0		0				IGHD-X66R			IGHD3-41*01_S1308					TRUE	0	0		IGHD3-NW5N*03	IGHD3-NW5N*03	IGHD3-NW5N*03	IGHD0-X66R*00			FALSE		IGHD3-NW5N*03
IGHD3-NW5N*03_i0gcatttgtgt_c7a_a11c_t13g_a17-_22acca25_c28a_30ttacat35	NW5N	IGHD	IGH	GCATTTGTGTGTATTAAAATCTGTGGCTGGACCATAAATTACAT	GCATTTGTGTGTATTAAAATCTGTGGCTGGACCATAAATTACAT					TAAAATG	GCACAATGG	GGTTGTG	GGTCTCTAG	CTCATGGGAAG	GACTAGAAGGA	ORF			6	I21, I26, I30, I38, I62, I68	0		0		0		5' 5'D-NONAMER has variation at strongly conserved residue(s): ---C-----; 3' 3'D-HEPTAMER has variation at strongly conserved residue(s): T-A----; 3' 3'D-NONAMER has variation at strongly conserved residue(s): ------T--										FALSE	11	11	Both spacer_3 and spacer_5 have variation at the size	IGHD3-NW5N*03_i0gcatttgtgt_c7a_a11c_t13g_a17-_22acca25_c28a_30ttacat35	IGHD3-NW5N*03_i0gcatttgtgt_c7a_a11c_t13g_a17-_22acca25_c28a_30ttacat35	IGHD48-QPNL*01	IGHD0-QPNL*00			TRUE		IGHD0-QPNL*01
IGHD3-NW5N*04	NW5N	IGHD	IGH	GTATTACAATTTTTGGACTGGTTATTATACC	GTATTACAATTTTTGGACTGGTTATTATACC														0		0		0		0				IGHD-LDYU			IGHD3-41*01_S4389		IGHD3-3*01			TRUE	0	0		IGHD3-NW5N*04	IGHD3-NW5N*04	IGHD3-NW5N*04	IGHD0-LDYU*00			FALSE		IGHD3-NW5N*04
IGHD3-NW5N*05	NW5N	IGHD	IGH	GTATTACAATATTTGGACTGGTTATTATACC	GTATTACAATATTTGGACTGGTTATTATACC					CACAGTG	TCAAAAACC	CACTGTG	GGTTTGAAG	TCACAGAGTCCA	TGAGGTCTGTGT	Functional			53	I03, I04, I101, I102, I106, I11, I12, I13, I14, I16, I17, I18, I20, I21, I22, I23, I24, I25, I26, I28, I30, I32, I35, I36, I39, I40, I41, I42, I43, I44, I45, I46, I47, I48, I52, I60, I63, I64, I65, I66, I67, I70, I77, I78, I81, I82, I88, I90, I92, I95, I97, I98, I99	53	I03, I04, I101, I102, I106, I11, I12, I13, I14, I16, I17, I18, I20, I21, I22, I23, I24, I25, I26, I28, I30, I32, I35, I36, I39, I40, I41, I42, I43, I44, I45, I46, I47, I48, I52, I60, I63, I64, I65, I66, I67, I70, I77, I78, I81, I82, I88, I90, I92, I95, I97, I98, I99	53	I03, I04, I101, I102, I106, I11, I12, I13, I14, I16, I17, I18, I20, I21, I22, I23, I24, I25, I26, I28, I30, I32, I35, I36, I39, I40, I41, I42, I43, I44, I45, I46, I47, I48, I52, I60, I63, I64, I65, I66, I67, I70, I77, I78, I81, I82, I88, I90, I92, I95, I97, I98, I99	53	I03, I04, I101, I102, I106, I11, I12, I13, I14, I16, I17, I18, I20, I21, I22, I23, I24, I25, I26, I28, I30, I32, I35, I36, I39, I40, I41, I42, I43, I44, I45, I46, I47, I48, I52, I60, I63, I64, I65, I66, I67, I70, I77, I78, I81, I82, I88, I90, I92, I95, I97, I98, I99		144.27601177083; 182.532453974224; 505.165774438189; 167.534263907921; 156.107408247689; 180.523843463038; 450.459188617512; 272.693732952653; 151.571895353003; 157.413609784119; 138.453307766015; 300.770333108258; 97.6235778268656; 180.749102108281; 235.346881671516; 71.7255971071955; 110.853687919036; 57.184394264324; 284.691142390248; 198.63316674458; 390.861887396506; 66.7791083993484; 114.878665498222; 253.889476716614; 615.489198726516; 202.82526058789; 132.633573117104; 229.942194777104; 249.603642098724; 142.904049840466; 396.911168533138; 163.558901355143; 435.723593452984; 269.243261934634; 349.298809121873; 69.09088264109; 421.073686388641; 150.024156676053; 180.626651205853; 279.860310994635; 244.672557774207; 458.475096686328; 127.477868530728; 201.540672272342; 127.797246843214; 362.816404179836; 397.501114525275; 123.44324730692; 60.8651269370786; 255.933916324392; 116.593434310934; 214.920105821282; 172.966831348423	IGHD-XZHP	31080066	MF989451	IGHD3-41*01	LJI.Rh_IGHD3.41	IGHD3-3*03		c1,c2,c2,c3,c6,f1	TRUE	12	12		IGHD3-NW5N*05	IGHD3-NW5N*05	IGHD3-NW5N*05	IGHD0-XZHP*00			FALSE		IGHD3-NW5N*05
IGHD3-VBVC*01	VBVC	IGHD	IGH	GTATTACTATAGTGGTAGTTATTACTAC	GTATTACTATAGTGGTAGTTATTACTAC					CACAGCA	TCAAAAACC	CACTGTG	GGTTTGAAG	TCACAGAGTCTA	TGAGGTCTGTGT	ORF			9	I13, I17, I39, I41, I44, I65, I67, I82, I88	9	I13, I17, I39, I41, I44, I65, I67, I82, I88	1	I13	9	I13, I17, I39, I41, I44, I65, I67, I82, I88	3' 3'D-HEPTAMER has variation at strongly conserved residue(s): ------A	54.8619568156365; 101.348614754312; 233.038828008361; 123.063245664064; 203.566128005409; 157.107726127871; 190.950978409141; 93.8802371772593; 269.271038468422	IGHD-VBVC	27525066, 25319552	MF989451	IGHD3-16*01	IGHD3-Kc	IGHD3-16*01		c1,c1,c1,c2,c2,c3,c3,c4,c4,c4,c5,c5,c5,c5,c6,c7,c7,f1,f1,f1,m1,m1,m1,m1	TRUE	12	12		IGHD3-VBVC*01	IGHD3-VBVC*01	IGHD3-VBVC*01	IGHD0-VBVC*00			FALSE		IGHD3-VBVC*01
IGHD3-VBVC*01	VBVC	IGHD	IGH	GTATTACTATAGTGGTAGTTATTACTAC	GTATTACTATAGTGGTAGTTATTACTAC					CACAGTG	TCAAAAACC	CACTGTG	GGTTTGAAG	TCACAGAGTCCA	TGAGGTCTGTGT	Functional			101	I01, I02, I03, I04, I05, I06, I07, I08, I09, I10, I100, I101, I102, I103, I104, I105, I106, I11, I12, I14, I15, I16, I17, I18, I19, I20, I21, I22, I23, I24, I25, I26, I27, I28, I29, I30, I31, I32, I33, I34, I35, I36, I37, I38, I40, I41, I42, I43, I44, I45, I46, I48, I49, I51, I52, I53, I54, I55, I56, I57, I58, I59, I60, I61, I62, I63, I64, I65, I66, I67, I68, I69, I70, I71, I72, I73, I74, I75, I76, I77, I78, I79, I80, I81, I82, I83, I84, I85, I86, I87, I89, I90, I91, I92, I93, I94, I95, I96, I97, I98, I99	101	I01, I02, I03, I04, I05, I06, I07, I08, I09, I10, I100, I101, I102, I103, I104, I105, I106, I11, I12, I14, I15, I16, I17, I18, I19, I20, I21, I22, I23, I24, I25, I26, I27, I28, I29, I30, I31, I32, I33, I34, I35, I36, I37, I38, I40, I41, I42, I43, I44, I45, I46, I48, I49, I51, I52, I53, I54, I55, I56, I57, I58, I59, I60, I61, I62, I63, I64, I65, I66, I67, I68, I69, I70, I71, I72, I73, I74, I75, I76, I77, I78, I79, I80, I81, I82, I83, I84, I85, I86, I87, I89, I90, I91, I92, I93, I94, I95, I96, I97, I98, I99	83	I01, I02, I04, I05, I06, I07, I08, I09, I10, I100, I101, I103, I104, I105, I106, I11, I14, I15, I16, I18, I19, I20, I21, I23, I24, I25, I26, I27, I28, I29, I30, I31, I32, I33, I34, I36, I37, I38, I40, I42, I45, I48, I49, I51, I52, I53, I54, I55, I56, I57, I58, I59, I61, I62, I63, I64, I66, I68, I69, I70, I71, I73, I74, I75, I76, I77, I79, I80, I81, I83, I84, I85, I86, I87, I89, I90, I91, I93, I94, I95, I96, I97, I99	101	I01, I02, I03, I04, I05, I06, I07, I08, I09, I10, I100, I101, I102, I103, I104, I105, I106, I11, I12, I14, I15, I16, I17, I18, I19, I20, I21, I22, I23, I24, I25, I26, I27, I28, I29, I30, I31, I32, I33, I34, I35, I36, I37, I38, I40, I41, I42, I43, I44, I45, I46, I48, I49, I51, I52, I53, I54, I55, I56, I57, I58, I59, I60, I61, I62, I63, I64, I65, I66, I67, I68, I69, I70, I71, I72, I73, I74, I75, I76, I77, I78, I79, I80, I81, I82, I83, I84, I85, I86, I87, I89, I90, I91, I92, I93, I94, I95, I96, I97, I98, I99		167.833563483186; 167.156672989889; 189.567213688283; 208.381957996168; 250.85219795416; 186.770552267515; 221.703121450549; 204.110272273989; 184.439872431929; 179.774491496459; 255.288089059546; 217.378265150568; 324.863682719071; 269.772468765133; 218.418566840419; 219.242635439316; 194.03388892122; 166.506742259942; 101.983712356942; 92.4294767692893; 148.276406858535; 112.797166731955; 101.348614754312; 93.0818969924254; 117.076100104663; 136.483998486065; 129.07036982082; 298.80801210518; 79.301036509915; 158.268314332305; 99.5473888299533; 309.122876918314; 164.262211099792; 102.48382538576; 259.515056484813; 202.888405351507; 226.757667796187; 81.8121418893262; 63.680989751026; 162.44559035476; 148.773464462027; 194.111632108133; 265.120399036596; 180.006024403788; 145.549428920214; 123.063245664064; 311.998764901592; 306.905508469415; 203.566128005409; 129.567238256563; 253.114187281714; 132.159888489998; 225.670688046435; 180.089724553669; 155.046448226305; 346.958189384287; 108.987465859661; 149.552874486721; 295.288896680009; 126.308466629331; 138.872082517513; 154.097055078791; 41.5016435160828; 214.041841161235; 168.339579291327; 201.537598427697; 152.630066042807; 157.107726127871; 210.554651943393; 190.950978409141; 128.786873579078; 68.9350406690228; 266.655880441278; 386.446024047036; 72.1095066094739; 103.828942480946; 101.78410575387; 139.852128893728; 114.455506161384; 109.738042439673; 261.884469638133; 245.079258546256; 196.995133875203; 155.581150154262; 93.8802371772593; 141.214672223521; 203.171030861558; 169.660287162008; 303.493409711941; 207.052166914575; 197.262054370455; 95.8185612078977; 94.8029376222871; 169.469487302783; 148.681449933606; 225.297760145215; 198.739583304988; 217.941304041017; 120.364013615771; 244.60142978699; 310.717310407373	IGHD-VBVC	27525066, 25319552	MF989451	IGHD3-16*01	IGHD3-Kc	IGHD3-16*01		c1,c1,c1,c2,c2,c3,c3,c4,c4,c4,c5,c5,c5,c5,c6,c7,c7,f1,f1,f1,m1,m1,m1,m1	TRUE	12	12		IGHD3-VBVC*01	IGHD3-VBVC*01	IGHD3-VBVC*01	IGHD0-VBVC*00			FALSE		IGHD3-VBVC*01
IGHD3-VBVC*01	VBVC	IGHD	IGH	GTATTACTATAGTGGTAGTTATTACTAC	GTATTACTATAGTGGTAGTTATTACTAC					CACAGCG	TCAAAAACC	CACTGTG	GGTTTGAAG	TCACAGAGTCTA	TGAGGTCTGTGT	Functional			15	I03, I102, I12, I22, I35, I39, I43, I46, I47, I60, I72, I78, I88, I92, I98	15	I03, I102, I12, I22, I35, I39, I43, I46, I47, I60, I72, I78, I88, I92, I98	1	I47	15	I03, I102, I12, I22, I35, I39, I43, I46, I47, I60, I72, I78, I88, I92, I98		189.567213688283; 324.863682719071; 101.983712356942; 298.80801210518; 148.773464462027; 233.038828008361; 306.905508469415; 253.114187281714; 406.723294207143; 41.5016435160828; 72.1095066094739; 261.884469638133; 269.271038468422; 169.469487302783; 244.60142978699	IGHD-VBVC	27525066, 25319552	MF989451	IGHD3-16*01	IGHD3-Kc	IGHD3-16*01		c1,c1,c1,c2,c2,c3,c3,c4,c4,c4,c5,c5,c5,c5,c6,c7,c7,f1,f1,f1,m1,m1,m1,m1	TRUE	12	12		IGHD3-VBVC*01	IGHD3-VBVC*01	IGHD3-VBVC*01	IGHD0-VBVC*00			FALSE		IGHD3-VBVC*01
IGHD3-VBVC*01_g18a	VBVC	IGHD	IGH	GTATTACTATAGTGGTAATTATTACTAC	GTATTACTATAGTGGTAATTATTACTAC					CACAGTG	TCAAAAACC	CACTGTG	GGTTTGAAG	TCACAGAGTCCA	TGAGGTCTGTGT	Functional			4	I13, I20, I23, I90	4	I13, I20, I23, I90	4	I13, I20, I23, I90	4	I13, I20, I23, I90		43.0704931501; 63.3106532022532; 94.0063012328411; 55.0190248154956									FALSE	12	12		IGHD3-VBVC*01_g18a	IGHD3-VBVC*01_g18a	IGHD3-VBVC*02	IGHD0-EQMO*00			TRUE		IGHD3-VBVC*02
IGHD3-VBVC*01_i0gcaatattatccttcaa_g1a_a3t_t8-_t10g_g12t_14caat17_c28t	VBVC	IGHD	IGH	GCAATATTATCCTTCAAATTTTACAGATTCAATGTTATTACTAT	GCAATATTATCCTTCAAATTTTACAGATTCAATGTTATTACTAT					CAATATA	TCGAGAAAC	CAAAATG	GGATTGGAA	CCAGTTTTATTCT	GAAATAATATCA	ORF			5	I20, I52, I63, I97, I99	0		0		0		5' 5'D-HEPTAMER has variation at strongly conserved residue(s): ----A--; 3' 3'D-HEPTAMER has variation at strongly conserved residue(s): --A---A	0.885934909283667; 5.84410294268793; 1.55788611844698; 3.05710190971115; 0.841920817881399									FALSE	13	12	spacer_3 has variation at the size	IGHD3-VBVC*01_i0gcaatattatccttcaa_g1a_a3t_t8-_t10g_g12t_14caat17_c28t	IGHD3-VBVC*01_i0gcaatattatccttcaa_g1a_a3t_t8-_t10g_g12t_14caat17_c28t	IGHD49-C4SN*01	IGHD0-C4SN*00			TRUE		IGHD0-C4SN*01
IGHD3-VBVC*01_i0gcaatattatccttcaa_g1a_a3t_t8-_t10g_g12t_14caat17_c28t	VBVC	IGHD	IGH	GCAATATTATCCTTCAAATTTTACAGATTCAATGTTATTACTAT	GCAATATTATCCTTCAAATTTTACAGATTCAATGTTATTACTAT					CAATATA	TCGAGAAAT	CAAAATG	GGATTGGAA	CCAGTTTTATTCT	GAAATAATATCA	ORF			18	I06, I09, I103, I14, I16, I17, I21, I22, I24, I26, I35, I40, I50, I60, I61, I64, I82, I95	0		0		0		5' 5'D-HEPTAMER has variation at strongly conserved residue(s): ----A--; 3' 3'D-HEPTAMER has variation at strongly conserved residue(s): --A---A	NA; 0.378534904003599; 1.70838224771376; 0.193762838397969; 1.45136433818854; 2.74136729974128; 1.47278290956079; 1.50498659180512; 52.5978000072497; 2.71146291006178; 0.510106758542097; 0.290451060362783; 2.13406355078652									FALSE	13	12	spacer_3 has variation at the size	IGHD3-VBVC*01_i0gcaatattatccttcaa_g1a_a3t_t8-_t10g_g12t_14caat17_c28t	IGHD3-VBVC*01_i0gcaatattatccttcaa_g1a_a3t_t8-_t10g_g12t_14caat17_c28t	IGHD49-C4SN*01	IGHD0-C4SN*00			TRUE		IGHD0-C4SN*01
IGHD3-VBVC*01_i0gtgaga_g1c_t5a_7agga10_t13g_g15c_t16a_a17t_28att30	VBVC	IGHD	IGH	GTGAGACTATAAAGGAAGGGCATGTTATTACTAATT	GTGAGACTATAAAGGAAGGGCATGTTATTACTAATT					CAAAGGG	GAAGAAACT	CATAGTA	GGGTTTCTA	TACAGACTAGTT	GGACTATAATAT	ORF			8	I09, I103, I35, I54, I69, I74, I79, I95	0		0		0		5' 5'D-HEPTAMER has variation at strongly conserved residue(s): ------A; 3' 3'D-HEPTAMER has variation at strongly conserved residue(s): --A----; 3' 3'D-NONAMER has variation at strongly conserved residue(s): -A-------	6.08846690760713; 2.41012069409444; 1.70450624619675; 6.51482213033084; 7.93562492650346; 3.08468586945426; 8.42957403070862; 4.33384558999437									FALSE	12	12		IGHD3-VBVC*01_i0gtgaga_g1c_t5a_7agga10_t13g_g15c_t16a_a17t_28att30	IGHD3-VBVC*01_i0gtgaga_g1c_t5a_7agga10_t13g_g15c_t16a_a17t_28att30	IGHD50-GRA4*01	IGHD0-GRA4*00			TRUE		IGHD0-GRA4*01
IGHD4-74CP*01	74CP	IGHD	IGH	TGACTACGGTAACTAC	TGACTACGGTAACTAC					CACAGTG	GCAGAAACT	TACTGTG	GCTTTTTCT	ATGAACCCAGCG	GAAGGGCCCTCC	Functional			4	I13, I20, I23, I90	4	I13, I20, I23, I90	0		4	I13, I20, I23, I90	alternate start: 285247; alternate start: 285167; alternate start: 285199; alternate start: 15674	11.4197222583967; 14.1150142826282; 13.7957663805172; 50.7690731079538	IGHD-74CP	31080066		IGHD4-25*01	LJI.Rh_IGHD4.25	IGHD4-35*01		c1,c1,c2,c2,c3,c3,c3,c4,c4,c4,c5,c5,c6,c6,c6,c7,c7,f1,f1,m1,m1	TRUE	12	12		IGHD4-74CP*01	IGHD4-74CP*01	IGHD1-74CP*01	IGHD0-74CP*00			FALSE		IGHD1-74CP*01
IGHD4-74CP*01	74CP	IGHD	IGH	TGACTACGGTAACTAC	TGACTACGGTAACTAC					CACAGTG	GCAGAAACT	TACTGTG	GCTTTTTGT	ATGAACCCAGCG	GAAGGGCCCTCC	Functional			57	I01, I02, I03, I07, I10, I102, I104, I105, I11, I14, I15, I17, I19, I22, I23, I29, I31, I33, I34, I35, I37, I42, I46, I49, I51, I53, I54, I55, I57, I58, I59, I60, I61, I62, I64, I65, I66, I69, I71, I72, I73, I74, I76, I78, I79, I81, I83, I84, I85, I86, I89, I90, I91, I93, I94, I95, I97	57	I01, I02, I03, I07, I10, I102, I104, I105, I11, I14, I15, I17, I19, I22, I23, I29, I31, I33, I34, I35, I37, I42, I46, I49, I51, I53, I54, I55, I57, I58, I59, I60, I61, I62, I64, I65, I66, I69, I71, I72, I73, I74, I76, I78, I79, I81, I83, I84, I85, I86, I89, I90, I91, I93, I94, I95, I97	0		57	I01, I02, I03, I07, I10, I102, I104, I105, I11, I14, I15, I17, I19, I22, I23, I29, I31, I33, I34, I35, I37, I42, I46, I49, I51, I53, I54, I55, I57, I58, I59, I60, I61, I62, I64, I65, I66, I69, I71, I72, I73, I74, I76, I78, I79, I81, I83, I84, I85, I86, I89, I90, I91, I93, I94, I95, I97	alternate start: 206872; alternate start: 767072; alternate start: 35260; alternate start: 161620; alternate start: 276584; alternate start: 24737; alternate start: 225292; alternate start: 1002738; alternate start: 276533; alternate start: 1470695; alternate start: 262110; alternate start: 205929; alternate start: 1461418; alternate start: 5577; alternate start: 213458; alternate start: 396028; alternate start: 244299; alternate start: 261933; alternate start: 395911; alternate start: 205040; alternate start: 6110; alternate start: 1030103; alternate start: 336370; alternate start: 39038; alternate start: 243984; alternate start: 261511; alternate start: 13319; alternate start: 173448; alternate start: 1529068; alternate start: 728020; alternate start: 261600; alternate start: 208729; alternate start: 165644; alternate start: 7088; alternate start: 23493; alternate start: 269747; alternate start: 276523; alternate start: 828602; alternate start: 261558; alternate start: 376339; alternate start: 261071; alternate start: 213750; alternate start: 228880; alternate start: 261318; alternate start: 466821; alternate start: 963698; alternate start: 181168; alternate start: 213932; alternate start: 276176; alternate start: 202506; alternate start: 452475; alternate start: 214407; alternate start: 213848; alternate start: 276524; alternate start: 950863; alternate start: 214379; alternate start: 180999	48.9091689872368; 48.0896729703796; 27.4957558464162; 60.6246590115132; 62.9377390586961; 67.7171809714978; 61.4536709479493; 58.1877888828341; 49.1635807597388; 40.7464623312694; 60.2167501280886; 22.8579179987865; 47.1980731424938; 51.6166733998612; 13.7957663805172; 74.0490662963791; 73.3987476370694; 62.9251143622806; 63.661390769752; 19.5136379051449; 72.707405834564; 119.082939684676; 59.5167309404504; 39.7883236252019; 38.25245454826; 61.6227224466818; 81.559843746234; 151.724184339773; 43.3304710166617; 115.383197781562; 85.4695963764538; 9.66790606415154; 92.9453496633476; 106.11440887664; 57.8401128271303; 50.8370276273581; 102.391426729529; 68.9350406690228; 87.2837366929044; 47.8921153203605; 57.2028781080235; 31.3785195696533; 63.1696208067569; 77.5912506561243; 80.5176177532974; 41.9574261657984; 103.083942100592; 87.5492034645121; 63.6329382972155; 78.176110216674; 69.2281111603177; 50.7690731079538; 45.3699517658884; 62.4209293583295; 52.4486995023957; 79.4014076779623; 54.588352409159	IGHD-74CP	31080066		IGHD4-25*01	LJI.Rh_IGHD4.25	IGHD4-35*01		c1,c1,c2,c2,c3,c3,c3,c4,c4,c4,c5,c5,c6,c6,c6,c7,c7,f1,f1,m1,m1	TRUE	12	12		IGHD4-74CP*01	IGHD4-74CP*01	IGHD1-74CP*01	IGHD0-74CP*00			FALSE		IGHD1-74CP*01
IGHD4-74CP*01	74CP	IGHD	IGH	TGACTACGGTAACTAC	TGACTACGGTAACTAC					CACAGTG	GCAAAAACT	TACTGTG	GCTTTTTGT	ATGAACCCAGTG	GAAGGGCCCTCC	Functional			9	I13, I17, I39, I41, I44, I65, I67, I82, I88	9	I13, I17, I39, I41, I44, I65, I67, I82, I88	0		9	I13, I17, I39, I41, I44, I65, I67, I82, I88	alternate start: 252686; alternate start: 252755; alternate start: 24371; alternate start: 55251; alternate start: 54409; alternate start: 55270; alternate start: 55240; alternate start: 55164; alternate start: 55237	11.4197222583967; 22.8579179987865; 33.8517466920392; 20.9797528316389; 36.5318141850363; 50.8370276273581; 58.291568140305; 34.1764081026874; 50.1315801324557	IGHD-74CP	31080066		IGHD4-25*01	LJI.Rh_IGHD4.25	IGHD4-35*01		c1,c1,c2,c2,c3,c3,c3,c4,c4,c4,c5,c5,c6,c6,c6,c7,c7,f1,f1,m1,m1	TRUE	12	12		IGHD4-74CP*01	IGHD4-74CP*01	IGHD1-74CP*01	IGHD0-74CP*00			FALSE		IGHD1-74CP*01
IGHD4-74CP*01	74CP	IGHD	IGH	TGACTACGGTAACTAC	TGACTACGGTAACTAC					CACAGTG	GCAAAAACT	TACTGTG	GCTTTTTGT	ATGAACCCAGCG	GAAGGGCCCTCC	Functional			98	I01, I02, I03, I04, I05, I06, I08, I10, I100, I101, I102, I104, I105, I106, I11, I12, I14, I15, I16, I17, I18, I19, I21, I22, I23, I24, I25, I26, I27, I28, I29, I30, I31, I32, I33, I34, I35, I36, I37, I38, I39, I40, I41, I42, I43, I45, I46, I47, I48, I49, I50, I51, I52, I53, I54, I55, I56, I57, I58, I59, I60, I61, I62, I63, I64, I65, I66, I67, I68, I69, I70, I71, I72, I73, I74, I75, I76, I77, I78, I79, I80, I81, I83, I84, I85, I86, I87, I88, I89, I91, I92, I93, I94, I95, I96, I97, I98, I99	98	I01, I02, I03, I04, I05, I06, I08, I10, I100, I101, I102, I104, I105, I106, I11, I12, I14, I15, I16, I17, I18, I19, I21, I22, I23, I24, I25, I26, I27, I28, I29, I30, I31, I32, I33, I34, I35, I36, I37, I38, I39, I40, I41, I42, I43, I45, I46, I47, I48, I49, I50, I51, I52, I53, I54, I55, I56, I57, I58, I59, I60, I61, I62, I63, I64, I65, I66, I67, I68, I69, I70, I71, I72, I73, I74, I75, I76, I77, I78, I79, I80, I81, I83, I84, I85, I86, I87, I88, I89, I91, I92, I93, I94, I95, I96, I97, I98, I99	27	I04, I101, I106, I12, I18, I24, I25, I26, I27, I28, I30, I36, I38, I45, I47, I50, I52, I56, I63, I68, I70, I75, I77, I87, I92, I98, I99	98	I01, I02, I03, I04, I05, I06, I08, I10, I100, I101, I102, I104, I105, I106, I11, I12, I14, I15, I16, I17, I18, I19, I21, I22, I23, I24, I25, I26, I27, I28, I29, I30, I31, I32, I33, I34, I35, I36, I37, I38, I39, I40, I41, I42, I43, I45, I46, I47, I48, I49, I50, I51, I52, I53, I54, I55, I56, I57, I58, I59, I60, I61, I62, I63, I64, I65, I66, I67, I68, I69, I70, I71, I72, I73, I74, I75, I76, I77, I78, I79, I80, I81, I83, I84, I85, I86, I87, I88, I89, I91, I92, I93, I94, I95, I96, I97, I98, I99	alternate start: 257297; alternate start: 251360; alternate start: 85685; alternate start: 75830; alternate start: 42367; alternate start: 231674; alternate start: 249446; alternate start: 327009; alternate start: 75344; alternate start: 238518; alternate start: 57269; alternate start: 275722; alternate start: 1053163; alternate start: 829958; alternate start: 238494; alternate start: 55545; alternate start: 1521120; alternate start: 312535; alternate start: 238687; alternate start: 256354; alternate start: 238430; alternate start: 251449; alternate start: 24453; alternate start: 55977; alternate start: 263851; alternate start: 250932; alternate start: 1500419; alternate start: 51362; alternate start: 15306; alternate start: 258998; alternate start: 251373; alternate start: 1232; alternate start: 1619841; alternate start: 569440; alternate start: 312358; alternate start: 446336; alternate start: 255433; alternate start: 231622; alternate start: 56540; alternate start: 231414; alternate start: 55560; alternate start: 75460; alternate start: 259326; alternate start: 1080528; alternate start: 55652; alternate start: 964013; alternate start: 386795; alternate start: 54402; alternate start: 55713; alternate start: 89463; alternate start: 16162; alternate start: 294409; alternate start: 56452; alternate start: 311936; alternate start: 48852; alternate start: 223873; alternate start: 75822; alternate start: 1579493; alternate start: 778445; alternate start: 312025; alternate start: 259129; alternate start: 216069; alternate start: 251451; alternate start: 238445; alternate start: 73918; alternate start: 320172; alternate start: 326948; alternate start: 250532; alternate start: 1757751; alternate start: 879027; alternate start: 238412; alternate start: 311983; alternate start: 426764; alternate start: 311496; alternate start: 264184; alternate start: 913955; alternate start: 279280; alternate start: 1755640; alternate start: 55639; alternate start: 517246; alternate start: 70868; alternate start: 1014123; alternate start: 231593; alternate start: 264362; alternate start: 242892; alternate start: 252931; alternate start: 251256; alternate start: 259150; alternate start: 231402; alternate start: 264278; alternate start: 55430; alternate start: 326949; alternate start: 1001288; alternate start: 297270; alternate start: 63078; alternate start: 231424; alternate start: 49931; alternate start: 250847	48.9091689872368; 48.0896729703796; 27.4957558464162; 46.8225578590204; 52.0466467762572; 87.0296668052783; 37.5966501661385; 62.9377390586961; 31.2505022764666; 101.63519828197; 67.7171809714978; 61.4536709479493; 58.1877888828341; 21.5187467425025; 49.1635807597388; 40.3945460851193; 40.7464623312694; 60.2167501280886; 48.2095539326316; 22.8579179987865; 47.4060567188305; 47.1980731424938; 15.9851438741403; 51.6166733998612; 13.7957663805172; 45.9255508486141; 21.1758488835392; 54.8430767815496; 95.0742759052079; 5.81755208415138; 74.0490662963791; 33.9053949514659; 73.3987476370694; 12.9766727510067; 62.9251143622806; 63.661390769752; 19.5136379051449; 90.3463169386948; 72.707405834564; 17.4026536605518; 33.8517466920392; 47.6675971896334; 20.9797528316389; 119.082939684676; 45.7592977964307; 12.2551255680365; 59.5167309404504; 37.4185985012575; 25.539486921947; 39.7883236252019; 36.0279395805511; 38.25245454826; 11.2170405844802; 61.6227224466818; 81.559843746234; 151.724184339773; 40.3780516974724; 43.3304710166617; 115.383197781562; 85.4695963764538; 9.66790606415154; 92.9453496633476; 106.11440887664; 43.8248915592034; 57.8401128271303; 50.8370276273581; 102.391426729529; 58.291568140305; 31.806184620386; 68.9350406690228; 50.9271868172411; 87.2837366929044; 47.8921153203605; 57.2028781080235; 31.3785195696533; 16.8386180213198; 63.1696208067569; 12.690758529786; 77.5912506561243; 80.5176177532974; 38.3099314556006; 41.9574261657984; 103.083942100592; 87.5492034645121; 63.6329382972155; 78.176110216674; 24.1075900998293; 50.1315801324557; 69.2281111603177; 45.3699517658884; 42.1910740235185; 62.4209293583295; 52.4486995023957; 79.4014076779623; 70.4927834665679; 54.588352409159; 43.5779174737884; 13.4795794471429	IGHD-74CP	31080066		IGHD4-25*01	LJI.Rh_IGHD4.25	IGHD4-35*01		c1,c1,c2,c2,c3,c3,c3,c4,c4,c4,c5,c5,c6,c6,c6,c7,c7,f1,f1,m1,m1	TRUE	12	12		IGHD4-74CP*01	IGHD4-74CP*01	IGHD1-74CP*01	IGHD0-74CP*00			FALSE		IGHD1-74CP*01
IGHD4-74CP*01	74CP	IGHD	IGH	TGACTACGGTAACTAC	TGACTACGGTAACTAC					CACAGTG	GCAAAAACT	TACTGTG	GCTTTTTGT	ATGAATCCAGTG	GAAGGGCCCTCC	Functional			25	I05, I06, I07, I08, I09, I10, I100, I103, I16, I20, I21, I32, I34, I40, I43, I44, I48, I53, I66, I71, I80, I82, I90, I94, I96	25	I05, I06, I07, I08, I09, I10, I100, I103, I16, I20, I21, I32, I34, I40, I43, I44, I48, I53, I66, I71, I80, I82, I90, I94, I96	2	I09, I103	25	I05, I06, I07, I08, I09, I10, I100, I103, I16, I20, I21, I32, I34, I40, I43, I44, I48, I53, I66, I71, I80, I82, I90, I94, I96	alternate start: 54810; alternate start: 55893; alternate start: 231949; alternate start: 55904; alternate start: 1209530; alternate start: 721306; alternate start: 55608; alternate start: 818087; alternate start: 233249; alternate start: 520023; alternate start: 24406; alternate start: 1410384; alternate start: 55889; alternate start: 54856; alternate start: 756058; alternate start: 469733; alternate start: 153110; alternate start: 848278; alternate start: 55658; alternate start: 848475; alternate start: 848376; alternate start: 238228; alternate start: 284734; alternate start: 253119; alternate start: 231659	52.0466467762572; 87.0296668052783; 60.6246590115132; 37.5966501661385; 123.981768864362; 62.9377390586961; 31.2505022764666; 33.2866123348442; 48.2095539326316; 14.1150142826282; 15.9851438741403; 12.9766727510067; 63.661390769752; 47.6675971896334; 45.7592977964307; 36.5318141850363; 25.539486921947; 61.6227224466818; 102.391426729529; 87.2837366929044; 38.3099314556006; 34.1764081026874; 50.7690731079538; 52.4486995023957; 70.4927834665679	IGHD-74CP	31080066		IGHD4-25*01	LJI.Rh_IGHD4.25	IGHD4-35*01		c1,c1,c2,c2,c3,c3,c3,c4,c4,c4,c5,c5,c6,c6,c6,c7,c7,f1,f1,m1,m1	TRUE	12	12		IGHD4-74CP*01	IGHD4-74CP*01	IGHD1-74CP*01	IGHD0-74CP*00			FALSE		IGHD1-74CP*01
IGHD4-74CP*01	74CP	IGHD	IGH	TGACTACGGTAACTAC	TGACTACGGTAACTAC					CACAGTG	GCAAAAACT	TACTGTG	GCTTTTTGT	ATGAACCCAGCG	GAAGGACCCTCC	Functional			4	I13, I20, I23, I90	4	I13, I20, I23, I90	0		4	I13, I20, I23, I90	alternate start: 325488; alternate start: 325408; alternate start: 325440; alternate start: 55916	11.4197222583967; 14.1150142826282; 13.7957663805172; 50.7690731079538	IGHD-74CP	31080066		IGHD4-25*01	LJI.Rh_IGHD4.25	IGHD4-35*01		c1,c1,c2,c2,c3,c3,c3,c4,c4,c4,c5,c5,c6,c6,c6,c7,c7,f1,f1,m1,m1	TRUE	12	12		IGHD4-74CP*01	IGHD4-74CP*01	IGHD1-74CP*01	IGHD0-74CP*00			FALSE		IGHD1-74CP*01
IGHD4-74CP*01_c4t_a6t_c7a_g9t_t10a_a11g_a15t_17agagact23	74CP	IGHD	IGH	TGATTTAGTAGACTTCAGAGACT	TGATTTAGTAGACTTCAGAGACT					CAGAAGG	TTAGAGACT	TACAGCG	GGCTATGAG	TAAAGAATAGG	CTTGCAAAGGCA	ORF			3	I06, I21, I56	0		0		0		5' 5' 5'D-HEPTAMER has variation at strongly conserved residue(s): -----C-; 3' 3'D-HEPTAMER has variation at strongly conserved residue(s): --G----; 3' 3'D-NONAMER has variation at strongly conserved residue(s): -T-------										FALSE	11	12	spacer_3 has variation at the size	IGHD4-74CP*01_c4t_a6t_c7a_g9t_t10a_a11g_a15t_17agagact23	IGHD4-74CP*01_c4t_a6t_c7a_g9t_t10a_a11g_a15t_17agagact23	IGHD6-44DP*01	IGHD0-44DP*00			TRUE		IGHD0-44DP*01
IGHD4-74CP*01_c7t	74CP	IGHD	IGH	TGACTATGGTAACTAC	TGACTATGGTAACTAC					CACAGTG	GCAAAAACT	TACTGTG	GCTTTTTGT	ATGAACCCAGCG	GAAGGGCCCTCC	Functional			8	I106, I28, I45, I52, I77, I81, I97, I99	8	I106, I28, I45, I52, I77, I81, I97, I99	8	I106, I28, I45, I52, I77, I81, I97, I99	8	I106, I28, I45, I52, I77, I81, I97, I99	alternate start: 1223887; alternate start: 55617; alternate start: 57172; alternate start: 55405; alternate start: 184062; alternate start: 55439; alternate start: 365759; alternate start: 230765	8.09344384921711; 6.85141596973008; 2.67862657305469; 3.36428556955302; 7.47316262065224; 3.80639475361353; 11.0172137754795; 0.841920817881399						IGHD4-17*01			FALSE	12	12		IGHD4-74CP*01_c7t	IGHD4-17*01	IGHD1-74CP*07	IGHD0-EGQY*00			FALSE	Seen in external sources	IGHD1-74CP*07
IGHD4-74CP*01_i0aaataagcaacatacag_t1a_a3t_c4t_c7t_g9t_c13a_c16t	74CP	IGHD	IGH	AAATAAGCAACATACAGAGTTTATGTTAAATAT	AAATAAGCAACATACAGAGTTTATGTTAAATAT					TCATGTG	ATAAAAAAC	TATTGTC	ATATTCTCT	AAACACTTGCAGA	ACCATCCAGGAA	ORF			2	I17, I21	0		0		0		5' 5'D-HEPTAMER has variation at strongly conserved residue(s): ------C; 3' 3'D-HEPTAMER has variation at strongly conserved residue(s): T-A----; 3' 3'D-NONAMER has variation at strongly conserved residue(s): -T-------	0.0242607608153444; NA									FALSE	13	12	spacer_3 has variation at the size	IGHD4-74CP*01_i0aaataagcaacatacag_t1a_a3t_c4t_c7t_g9t_c13a_c16t	IGHD4-74CP*01_i0aaataagcaacatacag_t1a_a3t_c4t_c7t_g9t_c13a_c16t	IGHD14-NKGC*02	IGHD0-IITJ*00			TRUE		IGHD0-NKGC*02
IGHD4-74CP*01_i0ga_t1a_a3g_g8-_g9-_a11g_c13t_a15t_17tttg20	74CP	IGHD	IGH	GAAGGCTACTGATTTCTTTG	GAAGGCTACTGATTTCTTTG					CACATTT	GCAGTTAAT	TACTATA	AGTTTACAG	GCATAAACAATT	GAAATGGTCAT	ORF			1	I74	0		0		0		5' 5'D-HEPTAMER has variation at strongly conserved residue(s): ----A-A; 3' 3' 3'D-HEPTAMER has variation at strongly conserved residue(s): ------T										FALSE	12	11	spacer_5 has variation at the size	IGHD4-74CP*01_i0ga_t1a_a3g_g8-_g9-_a11g_c13t_a15t_17tttg20	IGHD4-74CP*01_i0ga_t1a_a3g_g8-_g9-_a11g_c13t_a15t_17tttg20	IGHD6-DZUY*01	IGHD0-DZUY*00			TRUE		IGHD0-DZUY*01
IGHD4-74CP*01_i0gtc_c4-_g8t_t10a_t14c_16gtaa19	74CP	IGHD	IGH	GTCTGATACTGAAACCAGTAA	GTCTGATACTGAAACCAGTAA					CAATGTT	GCAAACAAT	CACTTTA	CCATTCTTT	GTTCAACATGG	CCGATTCAGCTG	ORF			2	I103, I50	0		0		0		5' 5' 5' 5'D-HEPTAMER has variation at strongly conserved residue(s): ----T-A; 3' 3'D-HEPTAMER has variation at strongly conserved residue(s): --A---T										FALSE	11	12	spacer_3 has variation at the size	IGHD4-74CP*01_i0gtc_c4-_g8t_t10a_t14c_16gtaa19	IGHD4-74CP*01_i0gtc_c4-_g8t_t10a_t14c_16gtaa19	IGHD1-TZJQ*01	IGHD0-TZJQ*00			TRUE		IGHD1-TZJQ*01
IGHD4-74CP*01_t1g_a3g_c7t_t14c_16aaacag21	74CP	IGHD	IGH	GGGCTATGGTAACCAAAACAG	GGGCTATGGTAACCAAAACAG					CATGGTG	ACACATAAA	TACTGCA	ATATTGTAT	CTAGTACAAAA	GCCTTCAAACTG	ORF			1	I76	0		0		0		5' 5'D-HEPTAMER has variation at strongly conserved residue(s): -----CA; 3' 3' 3'D-HEPTAMER has variation at strongly conserved residue(s): --T----										FALSE	11	12	spacer_3 has variation at the size	IGHD4-74CP*01_t1g_a3g_c7t_t14c_16aaacag21	IGHD4-74CP*01_t1g_a3g_c7t_t14c_16aaacag21	IGHD1-SCNK*01	IGHD0-SCNK*00			TRUE		IGHD1-SCNK*01
IGHD4-74CP*02	74CP	IGHD	IGH	TGAATACAGTAACTAC	TGAATACAGTAACTAC					CACAGTG	GCAAAAACT	TACTGTG	GCTTTTTGT	ATGAACCCAGTT	GAAGGGCCCTCC	Functional			96	I01, I02, I03, I05, I06, I07, I08, I09, I10, I100, I101, I102, I103, I104, I105, I106, I11, I12, I14, I15, I16, I17, I18, I19, I20, I21, I22, I23, I24, I25, I26, I28, I29, I30, I31, I32, I33, I34, I35, I36, I37, I39, I40, I42, I43, I44, I45, I46, I47, I48, I49, I50, I51, I52, I53, I54, I55, I57, I58, I59, I60, I61, I62, I63, I64, I65, I66, I69, I70, I71, I72, I73, I74, I76, I77, I78, I79, I80, I81, I82, I83, I84, I85, I86, I88, I89, I90, I91, I92, I93, I94, I95, I96, I97, I98, I99	96	I01, I02, I03, I05, I06, I07, I08, I09, I10, I100, I101, I102, I103, I104, I105, I106, I11, I12, I14, I15, I16, I17, I18, I19, I20, I21, I22, I23, I24, I25, I26, I28, I29, I30, I31, I32, I33, I34, I35, I36, I37, I39, I40, I42, I43, I44, I45, I46, I47, I48, I49, I50, I51, I52, I53, I54, I55, I57, I58, I59, I60, I61, I62, I63, I64, I65, I66, I69, I70, I71, I72, I73, I74, I76, I77, I78, I79, I80, I81, I82, I83, I84, I85, I86, I88, I89, I90, I91, I92, I93, I94, I95, I96, I97, I98, I99	1	I50	96	I01, I02, I03, I05, I06, I07, I08, I09, I10, I100, I101, I102, I103, I104, I105, I106, I11, I12, I14, I15, I16, I17, I18, I19, I20, I21, I22, I23, I24, I25, I26, I28, I29, I30, I31, I32, I33, I34, I35, I36, I37, I39, I40, I42, I43, I44, I45, I46, I47, I48, I49, I50, I51, I52, I53, I54, I55, I57, I58, I59, I60, I61, I62, I63, I64, I65, I66, I69, I70, I71, I72, I73, I74, I76, I77, I78, I79, I80, I81, I82, I83, I84, I85, I86, I88, I89, I90, I91, I92, I93, I94, I95, I96, I97, I98, I99	alternate start: 266678; alternate start: 826878; alternate start: 95110; alternate start: 64244; alternate start: 65327; alternate start: 241383; alternate start: 65338; alternate start: 1218964; alternate start: 336390; alternate start: 65042; alternate start: 247921; alternate start: 66673; alternate start: 827521; alternate start: 285103; alternate start: 1062544; alternate start: 1233268; alternate start: 247897; alternate start: 64949; alternate start: 1530501; alternate start: 321916; alternate start: 242683; alternate start: 265735; alternate start: 247833; alternate start: 1521224; alternate start: 529457; alternate start: 33840; alternate start: 66260; alternate start: 273255; alternate start: 66375; alternate start: 64851; alternate start: 64887; alternate start: 64998; alternate start: 455834; alternate start: 10635; alternate start: 304105; alternate start: 1419818; alternate start: 321739; alternate start: 65323; alternate start: 264837; alternate start: 247850; alternate start: 65921; alternate start: 64964; alternate start: 64290; alternate start: 1089909; alternate start: 65056; alternate start: 479167; alternate start: 66553; alternate start: 396176; alternate start: 63806; alternate start: 65116; alternate start: 98844; alternate start: 25594; alternate start: 303790; alternate start: 64786; alternate start: 321317; alternate start: 58013; alternate start: 233254; alternate start: 1588874; alternate start: 787826; alternate start: 321406; alternate start: 65009; alternate start: 225450; alternate start: 66894; alternate start: 247848; alternate start: 83299; alternate start: 329553; alternate start: 336330; alternate start: 888408; alternate start: 247815; alternate start: 857909; alternate start: 436145; alternate start: 320877; alternate start: 273565; alternate start: 55557; alternate start: 193443; alternate start: 65043; alternate start: 526627; alternate start: 857810; alternate start: 64820; alternate start: 247662; alternate start: 240974; alternate start: 273743; alternate start: 335983; alternate start: 262312; alternate start: 268554; alternate start: 512281; alternate start: 294168; alternate start: 273659; alternate start: 64834; alternate start: 336331; alternate start: 1010670; alternate start: 306673; alternate start: 241093; alternate start: 375140; alternate start: 64713; alternate start: 240146	114.418369345175; 128.459897983548; 114.081877159194; 78.4462999137022; 79.1966129731654; 64.5447100885694; 39.3680716779241; 126.332917336435; 166.792630114485; 84.2447112218933; 250.800197250222; 247.166728965234; 61.005280966881; 136.745775481736; 163.644637184851; 102.406196674547; 181.324820674644; 134.566368062035; 152.637524516673; 121.517947631051; 74.5545012586713; 82.0827164597742; 130.559509524606; 92.0053576067857; 92.6626730618614; 31.7927561032461; 128.895953202145; 173.771222002652; 116.406752273743; 56.4783443548969; 163.955677586504; 82.3234796169756; 204.299990703523; 163.298100057783; 198.130669366485; 40.6691028641237; 140.024404014316; 178.736318005622; 100.516462547458; 134.333787499652; 143.626998495132; 109.838964248897; 54.5065024633858; 317.386317485523; 136.64381535978; 87.7955422117492; 111.611302640972; 223.48192355601; 171.127942811728; 76.8064395922989; 180.556902520844; 117.956693912561; 144.8506512604; 127.768457121821; 189.19591756213; 158.128622146216; 259.855415021784; 115.670262063604; 349.966994689955; 189.517678925159; 22.4014010449241; 267.920625715371; 178.027330373853; 143.814747713829; 174.128818318528; 163.640760871755; 221.283979913669; 181.812464192563; 198.187831583271; 269.735798363202; 134.877030971054; 184.160595557186; 81.3862256444238; 163.97291271068; 62.7796792574697; 298.580022090303; 232.966103658444; 53.9503620842267; 185.853164209583; 51.3883227908523; 291.416591751233; 229.141472092279; 148.696704876954; 210.818555928411; 149.653430206432; 163.751935900641; 110.693392184294; 110.28796933634; 92.8075858681683; 120.514749337597; 128.382390883056; 282.881246304689; 94.6545158296079; 210.020010419689; 94.5083710967639; 183.835217769587	IGHD-W6GH	31080066	MF989451	IGHD4-23*01	LJI.Rh_IGHD4.23	IGHD4-41*01		c1,c1,c1,c2,c2,c2,c2,c3,c3,c3,c3,c4,c4,c4,c5,c5,c6,c6,c6,c6,c7,c7,c7,f1,f1,f1,m1,m1	TRUE	12	12		IGHD4-74CP*02	IGHD4-74CP*02	IGHD1-74CP*02	IGHD0-W6GH*00			FALSE		IGHD1-74CP*02
IGHD4-74CP*02	74CP	IGHD	IGH	TGAATACAGTAACTAC	TGAATACAGTAACTAC					CACAGTG	ACAAAAACT	TACTGTG	GCTTTTTGT	ATGAACCCAGAG	GAAGGGCCCTCC	Functional			104	I01, I02, I03, I04, I05, I06, I07, I08, I09, I10, I100, I101, I102, I103, I104, I105, I106, I11, I12, I13, I14, I15, I16, I17, I18, I19, I20, I21, I22, I23, I24, I25, I26, I27, I28, I29, I30, I31, I32, I33, I34, I35, I36, I37, I38, I39, I40, I41, I42, I43, I44, I45, I46, I48, I49, I51, I52, I53, I54, I55, I56, I57, I58, I59, I60, I61, I62, I63, I64, I65, I66, I67, I68, I69, I70, I71, I72, I73, I74, I75, I76, I77, I78, I79, I80, I81, I82, I83, I84, I85, I86, I87, I88, I89, I90, I91, I92, I93, I94, I95, I96, I97, I98, I99	104	I01, I02, I03, I04, I05, I06, I07, I08, I09, I10, I100, I101, I102, I103, I104, I105, I106, I11, I12, I13, I14, I15, I16, I17, I18, I19, I20, I21, I22, I23, I24, I25, I26, I27, I28, I29, I30, I31, I32, I33, I34, I35, I36, I37, I38, I39, I40, I41, I42, I43, I44, I45, I46, I48, I49, I51, I52, I53, I54, I55, I56, I57, I58, I59, I60, I61, I62, I63, I64, I65, I66, I67, I68, I69, I70, I71, I72, I73, I74, I75, I76, I77, I78, I79, I80, I81, I82, I83, I84, I85, I86, I87, I88, I89, I90, I91, I92, I93, I94, I95, I96, I97, I98, I99	9	I04, I27, I38, I41, I56, I67, I68, I75, I87	104	I01, I02, I03, I04, I05, I06, I07, I08, I09, I10, I100, I101, I102, I103, I104, I105, I106, I11, I12, I13, I14, I15, I16, I17, I18, I19, I20, I21, I22, I23, I24, I25, I26, I27, I28, I29, I30, I31, I32, I33, I34, I35, I36, I37, I38, I39, I40, I41, I42, I43, I44, I45, I46, I48, I49, I51, I52, I53, I54, I55, I56, I57, I58, I59, I60, I61, I62, I63, I64, I65, I66, I67, I68, I69, I70, I71, I72, I73, I74, I75, I76, I77, I78, I79, I80, I81, I82, I83, I84, I85, I86, I87, I88, I89, I90, I91, I92, I93, I94, I95, I96, I97, I98, I99	alternate start: 237821; alternate start: 231816; alternate start: 66209; alternate start: 56286; alternate start: 22823; alternate start: 212130; alternate start: 212433; alternate start: 36387; alternate start: 1190013; alternate start: 307533; alternate start: 36092; alternate start: 219035; alternate start: 55686; alternate start: 798570; alternate start: 256241; alternate start: 1033687; alternate start: 1204423; alternate start: 219011; alternate start: 177430; alternate start: 233544; alternate start: 1501644; alternate start: 293059; alternate start: 219143; alternate start: 236878; alternate start: 218947; alternate start: 231905; alternate start: 500506; alternate start: 4888; alternate start: 36433; alternate start: 244381; alternate start: 231388; alternate start: 1480875; alternate start: 31818; alternate start: 238726; alternate start: 36153; alternate start: 231829; alternate start: 14791; alternate start: 1600297; alternate start: 1390867; alternate start: 292882; alternate start: 36372; alternate start: 235963; alternate start: 212078; alternate start: 37059; alternate start: 211871; alternate start: 5229; alternate start: 35339; alternate start: 36108; alternate start: 1061052; alternate start: 736541; alternate start: 35266; alternate start: 37708; alternate start: 367319; alternate start: 36230; alternate start: 69987; alternate start: 274933; alternate start: 35941; alternate start: 292460; alternate start: 29308; alternate start: 204397; alternate start: 56278; alternate start: 1560017; alternate start: 758969; alternate start: 292549; alternate start: 239585; alternate start: 196593; alternate start: 231907; alternate start: 218962; alternate start: 54442; alternate start: 300696; alternate start: 307472; alternate start: 230988; alternate start: 1738207; alternate start: 859551; alternate start: 218929; alternate start: 828958; alternate start: 407288; alternate start: 292020; alternate start: 244703; alternate start: 894411; alternate start: 259736; alternate start: 1736096; alternate start: 292267; alternate start: 497770; alternate start: 828859; alternate start: 35975; alternate start: 218711; alternate start: 212117; alternate start: 244881; alternate start: 223348; alternate start: 233455; alternate start: 231712; alternate start: 36095; alternate start: 211858; alternate start: 265218; alternate start: 244797; alternate start: 1246992; alternate start: 307473; alternate start: 981812; alternate start: 277787; alternate start: 212142; alternate start: 346295; alternate start: 30387; alternate start: 231303	114.418369345175; 128.459897983548; 114.081877159194; 68.5596407865639; 78.4462999137022; 79.1966129731654; 64.5447100885694; 39.3680716779241; 126.332917336435; 166.792630114485; 84.2447112218933; 250.800197250222; 247.166728965234; 61.005280966881; 136.745775481736; 163.644637184851; 102.406196674547; 181.324820674644; 134.566368062035; 67.8946271828085; 152.637524516673; 121.517947631051; 74.5545012586713; 82.0827164597742; 130.559509524606; 92.0053576067857; 92.6626730618614; 31.7927561032461; 128.895953202145; 173.771222002652; 116.406752273743; 56.4783443548969; 163.955677586504; 225.171248065965; 82.3234796169756; 204.299990703523; 163.298100057783; 198.130669366485; 40.6691028641237; 140.024404014316; 178.736318005622; 100.516462547458; 134.333787499652; 143.626998495132; 42.3326899072265; 109.838964248897; 54.5065024633858; 82.1235115593936; 317.386317485523; 136.64381535978; 87.7955422117492; 111.611302640972; 223.48192355601; 76.8064395922989; 180.556902520844; 144.8506512604; 127.768457121821; 189.19591756213; 158.128622146216; 259.855415021784; 143.385503122641; 115.670262063604; 349.966994689955; 189.517678925159; 22.4014010449241; 267.920625715371; 178.027330373853; 143.814747713829; 174.128818318528; 163.640760871755; 221.283979913669; 75.467855420292; 39.2662376172085; 181.812464192563; 198.187831583271; 269.735798363202; 134.877030971054; 184.160595557186; 81.3862256444238; 46.3211950072689; 163.97291271068; 62.7796792574697; 298.580022090303; 232.966103658444; 53.9503620842267; 185.853164209583; 51.3883227908523; 291.416591751233; 229.141472092279; 148.696704876954; 210.818555928411; 63.6796283459473; 149.653430206432; 163.751935900641; 110.693392184294; 110.28796933634; 92.8075858681683; 120.514749337597; 128.382390883056; 282.881246304689; 94.6545158296079; 210.020010419689; 94.5083710967639; 183.835217769587	IGHD-W6GH	31080066	MF989451	IGHD4-23*01	LJI.Rh_IGHD4.23	IGHD4-41*01		c1,c1,c1,c2,c2,c2,c2,c3,c3,c3,c3,c4,c4,c4,c5,c5,c6,c6,c6,c6,c7,c7,c7,f1,f1,f1,m1,m1	TRUE	12	12		IGHD4-74CP*02	IGHD4-74CP*02	IGHD1-74CP*02	IGHD0-W6GH*00			FALSE		IGHD1-74CP*02
IGHD4-74CP*02	74CP	IGHD	IGH	TGAATACAGTAACTAC	TGAATACAGTAACTAC					CACAGTG	ACAAAAACT	TACTGTG	GCTTTTTGT	ATGAAACCAGAG	GAAGGGCCCTCC	Functional			1	I55	1	I55	0		1	I55	alternate start: 204304	259.855415021784	IGHD-W6GH	31080066	MF989451	IGHD4-23*01	LJI.Rh_IGHD4.23	IGHD4-41*01		c1,c1,c1,c2,c2,c2,c2,c3,c3,c3,c3,c4,c4,c4,c5,c5,c6,c6,c6,c6,c7,c7,c7,f1,f1,f1,m1,m1	TRUE	12	12		IGHD4-74CP*02	IGHD4-74CP*02	IGHD1-74CP*02	IGHD0-W6GH*00			FALSE		IGHD1-74CP*02
IGHD4-74CP*02	74CP	IGHD	IGH	TGAATACAGTAACTAC	TGAATACAGTAACTAC					CACAGTG	ACAAAAACT	TACTGTG	GCTTTTTGT	ATGAAACCAGAG	GAAGGACCCTCC	Functional			19	I03, I102, I12, I13, I20, I22, I23, I35, I39, I43, I46, I47, I60, I72, I78, I88, I90, I92, I98	19	I03, I102, I12, I13, I20, I22, I23, I35, I39, I43, I46, I47, I60, I72, I78, I88, I90, I92, I98	0		19	I03, I102, I12, I13, I20, I22, I23, I35, I39, I43, I46, I47, I60, I72, I78, I88, I90, I92, I98	alternate start: 239672; alternate start: 37806; alternate start: 36079; alternate start: 305938; alternate start: 305858; alternate start: 37392; alternate start: 305890; alternate start: 36002; alternate start: 36096; alternate start: 36188; alternate start: 239895; alternate start: 34938; alternate start: 36141; alternate start: 35633; alternate start: 36175; alternate start: 239686; alternate start: 36365; alternate start: 35966; alternate start: 35845	114.081877159194; 247.166728965234; 134.566368062035; 67.8946271828085; 92.6626730618614; 128.895953202145; 173.771222002652; 100.516462547458; 109.838964248897; 136.64381535978; 223.48192355601; 171.127942811728; 22.4014010449241; 134.877030971054; 298.580022090303; 149.653430206432; 110.693392184294; 92.8075858681683; 94.5083710967639	IGHD-W6GH	31080066	MF989451	IGHD4-23*01	LJI.Rh_IGHD4.23	IGHD4-41*01		c1,c1,c1,c2,c2,c2,c2,c3,c3,c3,c3,c4,c4,c4,c5,c5,c6,c6,c6,c6,c7,c7,c7,f1,f1,f1,m1,m1	TRUE	12	12		IGHD4-74CP*02	IGHD4-74CP*02	IGHD1-74CP*02	IGHD0-W6GH*00			FALSE		IGHD1-74CP*02
IGHD4-74CP*02_2tgtggg7_a11c_16tat18	74CP	IGHD	IGH	TTGTGGGAGTCACTATAT	TTGTGGGAGTCACTATAT					TTCTATG	TCAGATTTC	TACAGAA	TGGTTTTAC	AATAAAAAAAT	TAATTGAATGGA	ORF			50	I02, I04, I05, I06, I10, I105, I11, I12, I15, I18, I19, I20, I21, I22, I25, I31, I32, I33, I36, I37, I38, I39, I40, I41, I43, I45, I47, I48, I50, I51, I55, I56, I57, I59, I60, I62, I64, I69, I74, I76, I78, I80, I82, I87, I89, I91, I93, I96, I98, I99	0		0		0		5' 5' 5'D-HEPTAMER has variation at strongly conserved residue(s): -----AA; 3' 3'D-HEPTAMER has variation at strongly conserved residue(s): T------; 3' 3'D-NONAMER has variation at strongly conserved residue(s): ------T--	4.43177296322616; 1.58592582061902; 1.13303001118463; 1.91048182965232; 0.541050480822901; 2.9484873913013; 0.303970851804281; 1.05694956311644; 1.34813982762467; 1.73021644523566; 0.257108465616532; 1.7127523701177; NA; 0.182450749996783; 2.99970047831235; 2.69091299470603; 1.69920787389975; 2.37137581677982; 1.78781317399652; 1.77486974472594; 2.84225717435099; 0.222691852976561; 0.199617157438881; 4.27470973888499; 0.719104765370321; 1.39200921489716; 1.04712312418721; 1.25142759032723; 1.46954250854588; 2.99982037863506; 3.43720389518632; 3.55940373172823; 0.117784828572146; 3.64781088838197; 1.48732277107485; 3.94500894334798; 0.452701339203185; 3.04134142546967; 2.29741340241288; 0.828323394367935; 1.27756803476121; 3.08390362366786; 3.44689998543655; 0.175946974130855; 1.07965815925261									FALSE	11	12	spacer_3 has variation at the size	IGHD4-74CP*02_2tgtggg7_a11c_16tat18	IGHD4-74CP*02_2tgtggg7_a11c_16tat18	IGHD1-FM5F*01	IGHD0-FM5F*00			TRUE		IGHD1-FM5F*01
IGHD4-74CP*02_i0atct_a4t_c7g_15ttggtattttccc27	74CP	IGHD	IGH	ATCTTGATTAGAGTAACTTTGGTATTTTCCC	ATCTTGATTAGAGTAACTTTGGTATTTTCCC					CACAATC	CCAAATAAA	TGCAGAG	ATTCTTTGG	ACCCTCACCTCC	TTTCTCCCCATG	ORF			2	I103, I73	0		0		0		5' 5'D-NONAMER has variation at strongly conserved residue(s): ---C-----; 5' 5'D-HEPTAMER has variation at strongly conserved residue(s): -----A-; 3' 3'D-HEPTAMER has variation at strongly conserved residue(s): ------C	1.35751302452342; 6.08273524132536									FALSE	12	12		IGHD4-74CP*02_i0atct_a4t_c7g_15ttggtattttccc27	IGHD4-74CP*02_i0atct_a4t_c7g_15ttggtattttccc27	IGHD51-FGB6*01	IGHD0-FGB6*00			TRUE		IGHD0-FGB6*01
IGHD4-74CP*02_i0cagtat_g2a_t10g_13----16	74CP	IGHD	IGH	CAGTATTAAATACAGGAA	CAGTATTAAATACAGGAA					CACTGCT	TCCAGAACT	TACAATA	CCCTTTTAA	GTAGATCAGATT	CGAAAATCACTTT	ORF			3	I01, I11, I42	0		0		0		5' 5'D-HEPTAMER has variation at strongly conserved residue(s): ----A-A; 3' 3'D-HEPTAMER has variation at strongly conserved residue(s): ------T	NA; 1.38563708187488									FALSE	12	13	spacer_5 has variation at the size	IGHD4-74CP*02_i0cagtat_g2a_t10g_13----16	IGHD4-74CP*02_i0cagtat_g2a_t10g_13----16	IGHD1-T2Q7*01	IGHD0-T2Q7*00			TRUE		IGHD1-T2Q7*01
IGHD4-74CP*02_i0cagtat_g2a_t10g_13----16	74CP	IGHD	IGH	CAGTATTAAATACAGGAA	CAGTATTAAATACAGGAA					CACTGCT	TCCAGAACT	TACAATA	CCCTTTTAA	GTAGATCAGATT	TGAAAATCACTTT	ORF			1	I99	0		0		0		5' 5'D-HEPTAMER has variation at strongly conserved residue(s): ----A-A; 3' 3'D-HEPTAMER has variation at strongly conserved residue(s): ------T										FALSE	12	13	spacer_5 has variation at the size	IGHD4-74CP*02_i0cagtat_g2a_t10g_13----16	IGHD4-74CP*02_i0cagtat_g2a_t10g_13----16	IGHD1-T2Q7*01	IGHD0-T2Q7*00			TRUE		IGHD1-T2Q7*01
IGHD4-74CP*02_i0cccggatgacacac_t1a_a3c_t5a_a11g_c13t_16tg17	74CP	IGHD	IGH	CCCGGATGACACACAGCAAACAGTGATTATG	CCCGGATGACACACAGCAAACAGTGATTATG					AAGAGTG	TCCATAAAA	GTTAGTG	GGAGTTAAA	AGCTCAATAGTTT	GGACACTCTGA	ORF			30	I01, I06, I09, I100, I105, I13, I14, I17, I19, I24, I26, I30, I31, I34, I37, I38, I39, I41, I60, I62, I63, I70, I74, I75, I82, I88, I89, I90, I95, I97	0		0		0		5' 5'D-NONAMER has variation at strongly conserved residue(s): ---G-----; 3' 3'D-HEPTAMER has variation at strongly conserved residue(s): A-G----	1.54097795918904; 2.95488900726736; 3.40144008238194; 2.74327263685774; 3.66588091716536; NA; 0.252554111789911; 0.0242607608153444; 0.257108465616532; 4.06398879005259; 0.761178991267609; 3.00564447831541; 5.62871053818294; 3.69764856551884; 4.40369978852565; 1.77486974472594; 2.00416286306212; 2.90246764256359; 0.117784828572146; 1.78478183405001; 3.92332787900641; 2.42668973689149; 4.63893099265123; 1.36619572837309; 1.96555653896102; 4.73693976558196; 1.89462847122217; 2.95898181548946; 3.47605516580422									FALSE	13	11	Both spacer_3 and spacer_5 have variation at the size	IGHD4-74CP*02_i0cccggatgacacac_t1a_a3c_t5a_a11g_c13t_16tg17	IGHD4-74CP*02_i0cccggatgacacac_t1a_a3c_t5a_a11g_c13t_16tg17	IGHD52-2DGY*01	IGHD0-2DGY*00			TRUE		IGHD0-2DGY*01
IGHD4-74CP*02_i0ctgtgcaaatt_t1g_g2t_a3c_a11c_15ttcctcac22	74CP	IGHD	IGH	CTGTGCAAATTGTCATACAGTCACTTTCCTCAC	CTGTGCAAATTGTCATACAGTCACTTTCCTCAC					CATAGTG	TGTGAAAGT	TCCTGTG	GGATGTGGA	TTAGAAAGAGAC	TGTGGACTAGA	ORF			18	I04, I05, I07, I102, I12, I14, I21, I27, I42, I46, I49, I60, I63, I64, I67, I73, I74, I87	0		0		0		3' 3'D-HEPTAMER has variation at strongly conserved residue(s): --T----; 3' 3'D-NONAMER has variation at strongly conserved residue(s): -G-------	NA; 1.13303001118463; 0.398419736740802; 6.05732087503665; 1.05694956311644; 0.785368693625168; 4.00639539267786; 3.87219981291998; 6.50790360891397; 3.49377436777135; 0.117784828572146; 1.55788611844698; 1.1615841002306; 0.915459566731224; 2.71217637099361; 2.42668973689149; 0.364367152158486									FALSE	12	11	spacer_5 has variation at the size	IGHD4-74CP*02_i0ctgtgcaaatt_t1g_g2t_a3c_a11c_15ttcctcac22	IGHD4-74CP*02_i0ctgtgcaaatt_t1g_g2t_a3c_a11c_15ttcctcac22	IGHD53-FFCG*01	IGHD0-FFCG*00			TRUE		IGHD0-FFCG*01
IGHD4-74CP*02_i0gcaacatca_t1c_g2a_a3c_a6g_a8t_g9c_a11t_c13t_17a17	74CP	IGHD	IGH	GCAACATCACACATGCTCTTATTACA	GCAACATCACACATGCTCTTATTACA					CAAAGTG	ACACTAAGG	GAGTGCG	ATATTTTCA	GGTTCTGAAAACC	GGTGAGAGCTG	ORF			8	I17, I21, I27, I30, I61, I62, I64, I68	0		0		0		5' 5'D-HEPTAMER has variation at strongly conserved residue(s): -----C-; 3' 3'D-HEPTAMER has variation at strongly conserved residue(s): --A----										FALSE	13	11	Both spacer_3 and spacer_5 have variation at the size	IGHD4-74CP*02_i0gcaacatca_t1c_g2a_a3c_a6g_a8t_g9c_a11t_c13t_17a17	IGHD4-74CP*02_i0gcaacatca_t1c_g2a_a3c_a6g_a8t_g9c_a11t_c13t_17a17	IGHD12-LLBO*01	IGHD0-LLBO*00			TRUE		IGHD0-LLBO*01
IGHD4-74CP*02_i0gtattatgca_g2c_c7t_g9t_t10a_a12t_15taa17	74CP	IGHD	IGH	GTATTATGCATCAATATATAATCTTAA	GTATTATGCATCAATATATAATCTTAA					ATCAATG	ACTCTTACC	TATTGTA	GGTTAATAA	ATATCCATGGG	CCTCTACTTTTAT	ORF			4	I106, I35, I74, I81	0		0		0		5' 5'D-HEPTAMER has variation at strongly conserved residue(s): ------A; 3' 3'D-HEPTAMER has variation at strongly conserved residue(s): A------										FALSE	11	13	Both spacer_3 and spacer_5 have variation at the size	IGHD4-74CP*02_i0gtattatgca_g2c_c7t_g9t_t10a_a12t_15taa17	IGHD4-74CP*02_i0gtattatgca_g2c_c7t_g9t_t10a_a12t_15taa17	IGHD11-JHXA*01	IGHD0-JHXA*00			TRUE		IGHD0-JHXA*01
IGHD4-74CP*02_i0gtattatgca_g2c_c7t_g9t_t10a_a12t_15taa17	74CP	IGHD	IGH	GTATTATGCATCAATATATAATCTTAA	GTATTATGCATCAATATATAATCTTAA					ATCAATG	ACTCTTACC	TATTGTG	GGTTAATAA	ATATCAATGGG	CCTCTACTTTTAT	ORF			7	I106, I29, I34, I73, I77, I79, I81	0		0		0		3' 3'D-HEPTAMER has variation at strongly conserved residue(s): A------	NA; 0.145824404499303; 1.27136997922039									FALSE	11	13	Both spacer_3 and spacer_5 have variation at the size	IGHD4-74CP*02_i0gtattatgca_g2c_c7t_g9t_t10a_a12t_15taa17	IGHD4-74CP*02_i0gtattatgca_g2c_c7t_g9t_t10a_a12t_15taa17	IGHD11-JHXA*01	IGHD0-JHXA*00			TRUE		IGHD0-JHXA*01
IGHD4-74CP*02_i0gtattatgca_g2c_c7t_g9t_t10a_a12t_15taa17	74CP	IGHD	IGH	GTATTATGCATCAATATATAATCTTAA	GTATTATGCATCAATATATAATCTTAA					ATCAATG	ACTCTTACC	TATTGTG	GGTTAATAA	ATCTCCATGGG	CCTCTACTTTTAT	ORF			12	I10, I105, I13, I21, I25, I46, I49, I63, I70, I92, I93, I98	0		0		0		3' 3'D-HEPTAMER has variation at strongly conserved residue(s): A------	0.95982020282205; NA; 0.248861943677902; 0.296184463499032									FALSE	11	13	Both spacer_3 and spacer_5 have variation at the size	IGHD4-74CP*02_i0gtattatgca_g2c_c7t_g9t_t10a_a12t_15taa17	IGHD4-74CP*02_i0gtattatgca_g2c_c7t_g9t_t10a_a12t_15taa17	IGHD11-JHXA*01	IGHD0-JHXA*00			TRUE		IGHD0-JHXA*01
IGHD4-74CP*02_i0tctgaagtctcattat_t1a_g2a_12ttagtgatttttttc26	74CP	IGHD	IGH	TCTGAAGTCTCATTATAAAATACAGTATTAGTGATTTTTTTC	TCTGAAGTCTCATTATAAAATACAGTATTAGTGATTTTTTTC					CCATGTC	GCCACAATC	CATTATA	AATTTGTAC	TCTAATCTCAG	GTCATGTATTTGG	ORF			28	I06, I105, I106, I11, I19, I21, I22, I25, I31, I33, I36, I37, I38, I45, I47, I51, I56, I57, I60, I64, I69, I74, I80, I87, I91, I93, I98, I99	0		0		0		5' 5' 5'D-HEPTAMER has variation at strongly conserved residue(s): ----A-A; 3' 3'D-HEPTAMER has variation at strongly conserved residue(s): --A---C	0.604972857633513; 2.58979062836927; 3.39458783656722; 4.3088569098317; 1.3239485719092; NA; 3.76493391963908; 1.40645141957889; 10.5946184290496; 10.0138371500996; 5.75502739839194; 7.31024047133579; 1.03068955825804; 2.67862657305469; 8.41829925541658; 6.53728858431762; 1.9132438868084; 5.03293458004534; 1.17890941030319; 4.74470947951736; 3.37492094575434; 1.76869360432872; 2.14143562690272; 0.973167740560302; 3.08390362366786; 3.88700468224918; 3.44067256561571									FALSE	11	13	Both spacer_3 and spacer_5 have variation at the size	IGHD4-74CP*02_i0tctgaagtctcattat_t1a_g2a_12ttagtgatttttttc26	IGHD4-74CP*02_i0tctgaagtctcattat_t1a_g2a_12ttagtgatttttttc26	IGHD54-VIXN*01	IGHD0-VIXN*00			TRUE		IGHD0-VIXN*01
IGHD4-74CP*02_i0tg_g2a_a3t_g9t_a11t_a12c_15ttatacactcattt28	74CP	IGHD	IGH	TGTATATACATTTCCTTTATACACTCATTT	TGTATATACATTTCCTTTATACACTCATTT					GCCTATG	TAAAAAATT	CATTGTA	TGTTACAGG	GTCATTAACTT	TCATGTAATATTC	ORF			1	I06	0		0		0		5' 5'D-HEPTAMER has variation at strongly conserved residue(s): ------A; 3' 3'D-HEPTAMER has variation at strongly conserved residue(s): G------; 3' 3'D-NONAMER has variation at strongly conserved residue(s): -A-------										FALSE	11	13	Both spacer_3 and spacer_5 have variation at the size	IGHD4-74CP*02_i0tg_g2a_a3t_g9t_a11t_a12c_15ttatacactcattt28	IGHD4-74CP*02_i0tg_g2a_a3t_g9t_a11t_a12c_15ttatacactcattt28	IGHD55-CJM5*01	IGHD0-CJM5*00			TRUE		IGHD0-CJM5*01
IGHD4-74CP*02_t1g_a3g_t5g_a6c_t10a_a11c_a12c_a15g	74CP	IGHD	IGH	GGGAGCCAGACCCTGC	GGGAGCCAGACCCTGC					CCCTGCA	TCTCCCACC	AACTGAG	AGCTCCTGC	CCTGCCTCAGCG	AGGCCACACTG	ORF			77	I01, I02, I04, I05, I06, I09, I10, I100, I101, I102, I103, I104, I105, I106, I11, I12, I13, I14, I17, I19, I24, I26, I28, I29, I30, I31, I32, I33, I34, I36, I37, I38, I39, I41, I42, I43, I44, I45, I48, I51, I52, I53, I54, I57, I58, I59, I60, I61, I62, I63, I65, I66, I67, I69, I70, I71, I72, I75, I76, I78, I79, I80, I82, I83, I84, I85, I86, I87, I88, I89, I90, I93, I94, I95, I96, I97, I99	0		0		0		5' 5'D-HEPTAMER has variation at strongly conserved residue(s): -----A-; 3' 3'D-HEPTAMER has variation at strongly conserved residue(s): ------A	2.04489488501934; 5.42399796338873; 0.117204001190403; NA; 0.604972857633513; 5.08083184814769; 3.0536688128178; 1.59371025213448; 0.803790194172253; 0.6244565505966; 1.51370033957317; 2.30641388081799; 0.430665272219534; 0.317276127867427; 0.397579060839423; 0.349569277272757; 1.13899201597479; 1.07440229989319; 4.33484650348829; 0.117784828572146; 1.78478183405001; 3.36364182180107; 2.8048329481607; 0.366627692074323; 1.92849511857389; 3.62229040692884; 5.27033004612139; 5.013006676467; 7.19252445283938; 5.23525494769603; 2.52400741380181; 1.24637650137338; 7.48796118489946; 0.75919977628161; 0.543382373152715									FALSE	12	11	spacer_5 has variation at the size	IGHD4-74CP*02_t1g_a3g_t5g_a6c_t10a_a11c_a12c_a15g	IGHD4-74CP*02_t1g_a3g_t5g_a6c_t10a_a11c_a12c_a15g	IGHD1-RKB4*01	IGHD0-RKB4*00			TRUE		IGHD1-RKB4*01
IGHD4-74CP*02_t1g_a3g_t5g_a6c_t10a_a11c_a12c_t14c_a15g	74CP	IGHD	IGH	GGGAGCCAGACCCCGC	GGGAGCCAGACCCCGC					CCCTGCA	TCTCCCACC	AACTGAG	AGCTCCTGC	CCTGCCTCAGCG	AGGCCACACTG	ORF			51	I03, I05, I08, I103, I104, I12, I16, I17, I19, I20, I22, I23, I24, I25, I26, I31, I32, I34, I37, I38, I40, I46, I47, I48, I49, I53, I54, I55, I56, I57, I58, I59, I63, I66, I67, I68, I70, I74, I77, I78, I79, I80, I81, I82, I87, I90, I91, I92, I96, I98, I99	0		0		0		5' 5'D-HEPTAMER has variation at strongly conserved residue(s): -----A-; 3' 3'D-HEPTAMER has variation at strongly conserved residue(s): ------A	2.62999793095172; NA; 1.72536455247922; 2.41012069409444; 2.75135215889565; 2.31835536469149; 0.257108465616532; 5.84683967428787; 1.97369233481793; 8.44839739036227; 3.20967119702073; 1.40645141957889; 1.23558160346306; 2.70758824943784; 1.10848841681363; 0.924758752606324; 1.20650503743449; 0.650123432586082; 3.21542986161357; 1.23238439804007; 1.02050955786563; 3.83297576270061; 1.97494992132923; 0.800734190033647; 3.6408523615983; 2.99982037863506; 3.43720389518632; 3.1246317707837; 4.66629822692723; 0.61160987723602; 0.607801930424285; 0.473962033731456; 3.08468586945426; 0.168528347865019; 0.394681053041116; 5.77058881143281; 0.512224103087505; 2.14765425743158; 2.31962364197636; 4.27505990936422; 1.40301108074248; 2.65407337034009; 0.742370386915026; 3.11669937114846									FALSE	12	11	spacer_5 has variation at the size	IGHD4-74CP*02_t1g_a3g_t5g_a6c_t10a_a11c_a12c_t14c_a15g	IGHD4-74CP*02_t1g_a3g_t5g_a6c_t10a_a11c_a12c_t14c_a15g	IGHD1-RKB4*02	IGHD0-UME4*00			TRUE		IGHD1-RKB4*02
IGHD4-74CP*02_t1g_a3g_t5g_a6c_t10a_a11c_a12c_t14c_a15g	74CP	IGHD	IGH	GGGAGCCAGACCCCGC	GGGAGCCAGACCCCGC					CCCTGCA	TCTCCCACC	AACTGAG	AGCTCCTGC	CCTGCCTCAGTG	AGGCCACACTG	ORF			3	I106, I23, I35	0		0		0		5' 5'D-HEPTAMER has variation at strongly conserved residue(s): -----A-; 3' 3'D-HEPTAMER has variation at strongly conserved residue(s): ------A	4.73711812589576; 8.44839739036227; 1.70450624619675									FALSE	12	11	spacer_5 has variation at the size	IGHD4-74CP*02_t1g_a3g_t5g_a6c_t10a_a11c_a12c_t14c_a15g	IGHD4-74CP*02_t1g_a3g_t5g_a6c_t10a_a11c_a12c_t14c_a15g	IGHD1-RKB4*02	IGHD0-UME4*00			TRUE		IGHD1-RKB4*02
IGHD4-AWN2*01	AWN2	IGHD	IGH	TGACTACGGTAGCAACTAC	TGACTACGGTAGCAACTAC					CACAGTG	GCAAAAACC	TACTGTG	GCTTTTTGT	ATGAACCCAGTG	GAAAGGCCTTCT	Functional			74	I01, I02, I03, I04, I10, I101, I102, I104, I105, I11, I12, I13, I14, I15, I17, I18, I19, I20, I23, I24, I25, I26, I27, I28, I29, I30, I31, I32, I33, I34, I36, I37, I41, I42, I45, I46, I48, I49, I51, I52, I53, I54, I55, I56, I57, I58, I59, I61, I62, I63, I64, I65, I66, I69, I70, I71, I72, I73, I74, I76, I78, I79, I81, I83, I84, I85, I86, I89, I90, I91, I93, I94, I95, I97	74	I01, I02, I03, I04, I10, I101, I102, I104, I105, I11, I12, I13, I14, I15, I17, I18, I19, I20, I23, I24, I25, I26, I27, I28, I29, I30, I31, I32, I33, I34, I36, I37, I41, I42, I45, I46, I48, I49, I51, I52, I53, I54, I55, I56, I57, I58, I59, I61, I62, I63, I64, I65, I66, I69, I70, I71, I72, I73, I74, I76, I78, I79, I81, I83, I84, I85, I86, I89, I90, I91, I93, I94, I95, I97	74	I01, I02, I03, I04, I10, I101, I102, I104, I105, I11, I12, I13, I14, I15, I17, I18, I19, I20, I23, I24, I25, I26, I27, I28, I29, I30, I31, I32, I33, I34, I36, I37, I41, I42, I45, I46, I48, I49, I51, I52, I53, I54, I55, I56, I57, I58, I59, I61, I62, I63, I64, I65, I66, I69, I70, I71, I72, I73, I74, I76, I78, I79, I81, I83, I84, I85, I86, I89, I90, I91, I93, I94, I95, I97	74	I01, I02, I03, I04, I10, I101, I102, I104, I105, I11, I12, I13, I14, I15, I17, I18, I19, I20, I23, I24, I25, I26, I27, I28, I29, I30, I31, I32, I33, I34, I36, I37, I41, I42, I45, I46, I48, I49, I51, I52, I53, I54, I55, I56, I57, I58, I59, I61, I62, I63, I64, I65, I66, I69, I70, I71, I72, I73, I74, I76, I78, I79, I81, I83, I84, I85, I86, I89, I90, I91, I93, I94, I95, I97	alternate start: 247864; alternate start: 808064; alternate start: 76252; alternate start: 45978; alternate start: 317576; alternate start: 229080; alternate start: 65729; alternate start: 266289; alternate start: 1043730; alternate start: 229056; alternate start: 187475; alternate start: 316049; alternate start: 1511687; alternate start: 303102; alternate start: 246921; alternate start: 228992; alternate start: 1502410; alternate start: 315969; alternate start: 316001; alternate start: 47534; alternate start: 46010; alternate start: 46046; alternate start: 5873; alternate start: 249534; alternate start: 437020; alternate start: 24836; alternate start: 285291; alternate start: 560002; alternate start: 302925; alternate start: 436903; alternate start: 229009; alternate start: 47107; alternate start: 249862; alternate start: 1071095; alternate start: 954575; alternate start: 377362; alternate start: 46275; alternate start: 80030; alternate start: 284976; alternate start: 47014; alternate start: 302503; alternate start: 39199; alternate start: 214440; alternate start: 316101; alternate start: 1570060; alternate start: 769012; alternate start: 302592; alternate start: 206636; alternate start: 48080; alternate start: 229007; alternate start: 64485; alternate start: 310739; alternate start: 317515; alternate start: 869594; alternate start: 228974; alternate start: 302550; alternate start: 417331; alternate start: 302063; alternate start: 254751; alternate start: 36743; alternate start: 302310; alternate start: 507813; alternate start: 1004690; alternate start: 222160; alternate start: 254929; alternate start: 317168; alternate start: 243498; alternate start: 493467; alternate start: 46475; alternate start: 254845; alternate start: 317516; alternate start: 991855; alternate start: 287832; alternate start: 221991	22.1394501246556; 26.1112889508735; 21.1784982529565; 50.9012172854752; 27.2087384393634; 112.42531293447; 55.9534607633341; 22.4250248972641; 33.8121693880911; 57.6230358288068; 21.2973329313987; 24.4868040945314; 48.3768644262914; 31.3863052969768; 18.1659342749012; 54.4188115949432; 16.7866649506271; 29.416313813684; 34.9717420196799; 17.322350091646; 13.5676122977752; 39.0509293785832; 40.8173476529678; 28.4607977068833; 49.1467655423637; 45.7153641305852; 34.5049227235892; 4.98880862400782; 51.1953644533992; 37.4518813706124; 33.0584361495401; 30.5607902480383; 32.8047750056776; 179.886159223057; 13.60002601349; 36.0591815262758; 12.0848462813831; 33.5681844461026; 30.2953935185079; 18.9181878273271; 34.0448529218146; 28.7825663753669; 47.6862172365624; 67.9356175111104; 20.4138748153242; 85.2043028528556; 32.5998297855013; 42.8394366385315; 36.864815782001; 60.1111854198886; 88.5748153760216; 33.0371144390365; 42.6751857804667; 63.1182868975379; 67.7914295616045; 48.9690615145667; 29.4134151909391; 50.5736267979491; 17.5390073249783; 29.5441042577663; 47.6935037496907; 34.4845592262639; 35.1445474787252; 98.1638766487843; 38.6643006105075; 23.767159650748; 43.1176376382639; 39.1912425693254; 44.4846489834146; 26.0983089609262; 24.4953297954177; 17.9788405467206; 75.4649208630279; 45.401265149274	IGHD-AWN2	31080066		IGHD4-24*01	LJI.Rh_IGHD4.24	IGHD4-29*02		c1,c2,c2,c3,c3,c4,c6,c6,c7,f1	TRUE	12	12		IGHD4-AWN2*01	IGHD4-AWN2*01	IGHD1-74CP*03	IGHD0-AWN2*00			FALSE		IGHD1-74CP*03
IGHD4-AWN2*01_i0tattcctttggacattttt_g2c_a3c_a6t_g8t_g12t_c13t_t17g_19tattta24	AWN2	IGHD	IGH	TATTCCTTTGGACATTTTTTCCCTTCTGTATTAACGATATTTA	TATTCCTTTGGACATTTTTTCCCTTCTGTATTAACGATATTTA					ACCAATG	TTACACACT	TACTGGA	GCTTTAGGT	CCTGTGGCACTC	GTGTGGGGGGAC	ORF			2	I97, I99	0		0		0		5' 5'D-HEPTAMER has variation at strongly conserved residue(s): -----GA; 3' 3'D-HEPTAMER has variation at strongly conserved residue(s): A------; 3' 3'D-NONAMER has variation at strongly conserved residue(s): -T-------										FALSE	12	12		IGHD4-AWN2*01_i0tattcctttggacattttt_g2c_a3c_a6t_g8t_g12t_c13t_t17g_19tattta24	IGHD4-AWN2*01_i0tattcctttggacattttt_g2c_a3c_a6t_g8t_g12t_c13t_t17g_19tattta24	IGHD56-RCTY*01	IGHD0-RCTY*00			TRUE		IGHD0-RCTY*01
IGHD4-AWN2*01_i0ttg_g2c_c7a_g12a_c13t_c16g_19tagtg23	AWN2	IGHD	IGH	TTGTCACTAAGGTAATAAGTATAGTG	TTGTCACTAAGGTAATAAGTATAGTG					CTAATTG	TTCTCAACC	GATTGTT	GTTATGTGG	GTAGTTTTTCAG	GTTTGATATACA	ORF			1	I74	0		0		0		5' 5'D-NONAMER has variation at strongly conserved residue(s): ---A-----; 5' 5'D-HEPTAMER has variation at strongly conserved residue(s): ------T; 3' 3'D-HEPTAMER has variation at strongly conserved residue(s): --A----; 3' 3'D-NONAMER has variation at strongly conserved residue(s): -T-------										FALSE	12	12		IGHD4-AWN2*01_i0ttg_g2c_c7a_g12a_c13t_c16g_19tagtg23	IGHD4-AWN2*01_i0ttg_g2c_c7a_g12a_c13t_c16g_19tagtg23	IGHD5-FYH7*01	IGHD0-FYH7*00			TRUE		IGHD5-FYH7*01
IGHD4-AWN2*02	AWN2	IGHD	IGH	TGACTACGGTAGCAGCTAC	TGACTACGGTAGCAGCTAC					CACAGTG	GCAAAAACC	TACTGTG	GCTTTTTGT	ATGAACCCAGTG	GAAAGGCCTTCT	Functional			91	I01, I02, I03, I04, I05, I06, I07, I08, I09, I10, I100, I102, I103, I104, I105, I106, I12, I13, I15, I16, I17, I19, I20, I21, I22, I23, I24, I25, I26, I27, I28, I29, I31, I32, I34, I35, I36, I37, I38, I39, I40, I41, I43, I44, I45, I46, I47, I48, I49, I50, I51, I52, I53, I54, I55, I56, I57, I59, I60, I61, I62, I65, I66, I67, I68, I71, I72, I74, I75, I76, I77, I78, I79, I80, I81, I82, I84, I85, I86, I87, I88, I89, I90, I91, I92, I93, I94, I96, I97, I98, I99	91	I01, I02, I03, I04, I05, I06, I07, I08, I09, I10, I100, I102, I103, I104, I105, I106, I12, I13, I15, I16, I17, I19, I20, I21, I22, I23, I24, I25, I26, I27, I28, I29, I31, I32, I34, I35, I36, I37, I38, I39, I40, I41, I43, I44, I45, I46, I47, I48, I49, I50, I51, I52, I53, I54, I55, I56, I57, I59, I60, I61, I62, I65, I66, I67, I68, I71, I72, I74, I75, I76, I77, I78, I79, I80, I81, I82, I84, I85, I86, I87, I88, I89, I90, I91, I92, I93, I94, I96, I97, I98, I99	91	I01, I02, I03, I04, I05, I06, I07, I08, I09, I10, I100, I102, I103, I104, I105, I106, I12, I13, I15, I16, I17, I19, I20, I21, I22, I23, I24, I25, I26, I27, I28, I29, I31, I32, I34, I35, I36, I37, I38, I39, I40, I41, I43, I44, I45, I46, I47, I48, I49, I50, I51, I52, I53, I54, I55, I56, I57, I59, I60, I61, I62, I65, I66, I67, I68, I71, I72, I74, I75, I76, I77, I78, I79, I80, I81, I82, I84, I85, I86, I87, I88, I89, I90, I91, I92, I93, I94, I96, I97, I98, I99	91	I01, I02, I03, I04, I05, I06, I07, I08, I09, I10, I100, I102, I103, I104, I105, I106, I12, I13, I15, I16, I17, I19, I20, I21, I22, I23, I24, I25, I26, I27, I28, I29, I31, I32, I34, I35, I36, I37, I38, I39, I40, I41, I43, I44, I45, I46, I47, I48, I49, I50, I51, I52, I53, I54, I55, I56, I57, I59, I60, I61, I62, I65, I66, I67, I68, I71, I72, I74, I75, I76, I77, I78, I79, I80, I81, I82, I84, I85, I86, I87, I88, I89, I90, I91, I92, I93, I94, I96, I97, I98, I99	alternate start: 242276; alternate start: 241894; alternate start: 249699; alternate start: 66364; alternate start: 32901; alternate start: 222208; alternate start: 222510; alternate start: 46465; alternate start: 1200091; alternate start: 711867; alternate start: 46169; alternate start: 47832; alternate start: 808648; alternate start: 1353423; alternate start: 222095; alternate start: 1214456; alternate start: 46108; alternate start: 243258; alternate start: 66413; alternate start: 229221; alternate start: 243327; alternate start: 241983; alternate start: 510584; alternate start: 14967; alternate start: 46511; alternate start: 254414; alternate start: 241466; alternate start: 1490953; alternate start: 41896; alternate start: 6737; alternate start: 46186; alternate start: 241907; alternate start: 1610375; alternate start: 1400945; alternate start: 46450; alternate start: 245996; alternate start: 222156; alternate start: 241709; alternate start: 221948; alternate start: 14943; alternate start: 45417; alternate start: 45822; alternate start: 46215; alternate start: 44980; alternate start: 47741; alternate start: 249922; alternate start: 44965; alternate start: 143671; alternate start: 241724; alternate start: 6726; alternate start: 224536; alternate start: 45974; alternate start: 838839; alternate start: 39386; alternate start: 214382; alternate start: 66356; alternate start: 1494995; alternate start: 242100; alternate start: 249663; alternate start: 214280; alternate start: 241985; alternate start: 45841; alternate start: 46219; alternate start: 241066; alternate start: 1748285; alternate start: 839036; alternate start: 45662; alternate start: 65974; alternate start: 904489; alternate start: 269814; alternate start: 1746174; alternate start: 46202; alternate start: 497844; alternate start: 838937; alternate start: 46008; alternate start: 228789; alternate start: 254900; alternate start: 233426; alternate start: 231962; alternate start: 241790; alternate start: 45809; alternate start: 221936; alternate start: 275295; alternate start: 223107; alternate start: 45993; alternate start: 241975; alternate start: 243680; alternate start: 222220; alternate start: 356328; alternate start: 40465; alternate start: 241381	27.0892098126957; 31.7965724749131; 5.18622237504395; 75.5467000828752; 103.773054783939; 116.469237632749; 34.9619377924802; 84.5302285121989; 35.4335638100836; 11.0979403813852; 88.4073296341212; 8.8768781155271; 24.8738031473157; 31.478044078198; 45.5565839028848; 85.94746612652; 21.4599576483458; 8.48501314837165; 37.3598703110563; 77.5170582906315; 2.97995616585898; 29.448925876814; 8.26664438972595; 45.474610831254; 110.518996791454; 0.684647619042513; 44.2453842254465; 32.9284494069706; 72.4465443537795; 56.1858716729112; 14.9205294035283; 62.4738377142419; 46.2212026923771; 4.66498617664914; 17.1660603500464; 9.82860854710234; 69.0642731901618; 50.5455814232947; 132.127004359087; 28.7035366604006; 74.1951349392815; 8.86826087918983; 81.9960270194356; 24.8431339442642; 12.4568647692907; 15.1725720979856; 31.2809659627806; 5.6989533267759; 52.4485528690552; 49.6658705052078; 34.8024025396253; 16.2117231882245; 9.7322252762283; 52.3247387297122; 79.9445824805992; 75.4956411401721; 32.8225987891489; 48.4556312301685; 33.7296038562625; 2.26955821212823; 45.0996964481218; 10.7554490229882; 15.3783341287788; 71.0503794906706; 82.5826578909359; 19.7448709059154; 5.9493533380732; 26.156625467702; 90.0314971856177; 58.1338887471955; 60.205751583125; 8.6453319790348; 55.4031991114769; 81.006349768614; 16.6450947459773; 17.6637965220123; 4.30198694703764; 43.5668011408953; 74.503950685266; 165.219811975806; 21.7982396394583; 68.5616439613073; 35.6137405182295; 30.4858903232069; 59.9617908527329; 43.5884011401607; 15.3208819970428; 94.628875426201; 17.9666116460757; 74.2955939174518; 119.788148180011	IGHD-XUIQ					IGHD4-29*01		c1,c4,c5,c5,c7,f1,m1,m1	TRUE	12	12		IGHD4-AWN2*02	IGHD4-AWN2*02	IGHD1-74CP*04	IGHD0-XUIQ*00			FALSE		IGHD1-74CP*04
IGHD4-AWN2*02_i0accacagtg_t1g_g2t_a3g_t5c_g8c_g9a_t17a_20caggc24	AWN2	IGHD	IGH	ACCACAGTGGTGCCACCATAGCAGCAACCAGGC	ACCACAGTGGTGCCACCATAGCAGCAACCAGGC					CAATGAG	CCCGCAGCC	TACAGTT	GGCTGTGGG	ACAGGCCCCTGC	GGATACAGTGGG	ORF			21	I03, I05, I08, I100, I102, I12, I21, I22, I34, I35, I39, I40, I43, I47, I50, I60, I66, I72, I78, I92, I98	0		0		0		5' 5'D-HEPTAMER has variation at strongly conserved residue(s): ------T; 3' 3'D-HEPTAMER has variation at strongly conserved residue(s): --A----; 3' 3'D-NONAMER has variation at strongly conserved residue(s): ------G--	NA; 0.687579849588502									FALSE	12	12		IGHD4-AWN2*02_i0accacagtg_t1g_g2t_a3g_t5c_g8c_g9a_t17a_20caggc24	IGHD4-AWN2*02_i0accacagtg_t1g_g2t_a3g_t5c_g8c_g9a_t17a_20caggc24	IGHD57-M5KK*01	IGHD0-M5KK*00			TRUE		IGHD0-M5KK*01
IGHD4-AWN2*02_i0cccaaagact_g2c_a3c_g8t_g9t_a11t_g12c_a14t_19tgaa22	AWN2	IGHD	IGH	CCCAAAGACTTCCCTACTTTTCCTGCTATGAA	CCCAAAGACTTCCCTACTTTTCCTGCTATGAA					CAAAAGG	CCCATGACT	TGCATTG	AGTGACTGA	CTACAATGCTATT	ATTAAGGAAGTCC	ORF			1	I76	0		0		0		5' 5'D-NONAMER has variation at strongly conserved residue(s): ---G-----; 5' 5'D-HEPTAMER has variation at strongly conserved residue(s): ----T--; 3' 3'D-HEPTAMER has variation at strongly conserved residue(s): --A----										FALSE	13	13	Both spacer_3 and spacer_5 have variation at the size	IGHD4-AWN2*02_i0cccaaagact_g2c_a3c_g8t_g9t_a11t_g12c_a14t_19tgaa22	IGHD4-AWN2*02_i0cccaaagact_g2c_a3c_g8t_g9t_a11t_g12c_a14t_19tgaa22	IGHD58-MDYQ*01	IGHD0-MDYQ*00			TRUE		IGHD0-MDYQ*01
IGHD4-AWN2*02_i0g_a3c_t5a_a6c_g8c_g9a_t17a_20cagg23	AWN2	IGHD	IGH	GTGCCACCCATAGCAGCAACCAGG	GTGCCACCCATAGCAGCAACCAGG					CCAAGTA	CCCGCAGCC	CACAGTG	GGATACAGC	GACAGGCCCCTGC	GGGTACAGTTAC	ORF			37	I03, I04, I05, I08, I100, I102, I15, I21, I22, I24, I25, I26, I27, I30, I34, I37, I39, I40, I41, I44, I48, I49, I52, I54, I56, I62, I64, I65, I66, I67, I74, I76, I80, I82, I88, I96, I98	0		0		0		3' 3' 3' 3' 3'D-HEPTAMER has variation at strongly conserved residue(s): --A---A; 3' 3' 3' 3' 3'D-NONAMER has variation at strongly conserved residue(s): ------G--										FALSE	13	12	spacer_3 has variation at the size	IGHD4-AWN2*02_i0g_a3c_t5a_a6c_g8c_g9a_t17a_20cagg23	IGHD4-AWN2*02_i0g_a3c_t5a_a6c_g8c_g9a_t17a_20cagg23	IGHD57-TD5D*01	IGHD0-TD5D*00			TRUE		IGHD0-TD5D*01
IGHD4-AWN2*02_i0t_c4g_t5a_c7a_g12a_a14g_c16t_19tgt21	AWN2	IGHD	IGH	TTGAGAAAGGTAACGGTTATGT	TTGAGAAAGGTAACGGTTATGT					CACTATC	GCACATTGT	TTCTATG	ATTTTGAGG	TGTCAAATGGT	GTAGTTGAGTATT	ORF			5	I04, I35, I73, I74, I87	0		0		0		5' 5'D-HEPTAMER has variation at strongly conserved residue(s): ----A--; 3' 3'D-HEPTAMER has variation at strongly conserved residue(s): ------C; 3' 3'D-NONAMER has variation at strongly conserved residue(s): ------T--										FALSE	11	13	Both spacer_3 and spacer_5 have variation at the size	IGHD4-AWN2*02_i0t_c4g_t5a_c7a_g12a_a14g_c16t_19tgt21	IGHD4-AWN2*02_i0t_c4g_t5a_c7a_g12a_a14g_c16t_19tgt21	IGHD5-TMRT*01	IGHD0-TMRT*00			TRUE		IGHD5-TMRT*01
IGHD4-AWN2*02_i0t_g2t_a3g_g8c_a11-_c13a_c16a_20ctgaa24	AWN2	IGHD	IGH	TTTGCTACCGTGAAGATACCTGAA	TTTGCTACCGTGAAGATACCTGAA					CAGTGTT	TAAGAAAGA	GATAATG	TCTTACTGG	CACATTAGATAA	ATGTATTTGCA	ORF			4	I07, I27, I46, I50	0		0		0		5' 5'D-HEPTAMER has variation at strongly conserved residue(s): ----A--; 3' 3'D-HEPTAMER has variation at strongly conserved residue(s): --G---T; 3' 3'D-NONAMER has variation at strongly conserved residue(s): -A-------										FALSE	12	11	spacer_5 has variation at the size	IGHD4-AWN2*02_i0t_g2t_a3g_g8c_a11-_c13a_c16a_20ctgaa24	IGHD4-AWN2*02_i0t_g2t_a3g_g8c_a11-_c13a_c16a_20ctgaa24	IGHD6-ZJW2*01	IGHD0-ZJW2*00			TRUE		IGHD0-ZJW2*01
IGHD4-AWN2*02_t1g_g2t_a3g_t5c_g8c_g9a_t17a_20cagg23	AWN2	IGHD	IGH	GTGCCACCATAGCAGCAACCAGG	GTGCCACCATAGCAGCAACCAGG					CCAAGTA	CCCGCAGCC	CACAGTG	GGATACAGT	GACAGGCCCCTGC	GGGTACAGTTAC	ORF			4	I28, I45, I52, I81	0		0		0		3' 3' 3' 3' 3'D-HEPTAMER has variation at strongly conserved residue(s): --A---A; 3' 3' 3' 3' 3'D-NONAMER has variation at strongly conserved residue(s): ------G--										FALSE	13	12	spacer_3 has variation at the size	IGHD4-AWN2*02_t1g_g2t_a3g_t5c_g8c_g9a_t17a_20cagg23	IGHD4-AWN2*02_t1g_g2t_a3g_t5c_g8c_g9a_t17a_20cagg23	IGHD57-TD5D*02	IGHD0-FJK3*00			TRUE		IGHD0-TD5D*02
IGHD4-KMEY*01	KMEY	IGHD	IGH	TGACTATGGTAGCTAC	TGACTATGGTAGCTAC					CACAGTG	ACAAAAACT	TACTGTG	GCTTTTTGT	ATGAAACCAGAG	GAAGGGCCCTCC	Functional			53	I03, I04, I101, I102, I106, I11, I12, I13, I14, I16, I17, I18, I20, I21, I22, I23, I24, I25, I26, I28, I30, I32, I35, I36, I39, I40, I41, I42, I43, I44, I45, I46, I47, I48, I52, I60, I63, I64, I65, I66, I67, I70, I77, I78, I81, I82, I88, I90, I92, I95, I97, I98, I99	52	I03, I04, I101, I102, I106, I11, I12, I13, I14, I16, I17, I18, I20, I21, I22, I23, I24, I25, I26, I28, I30, I35, I36, I39, I40, I41, I42, I43, I44, I45, I46, I47, I48, I52, I60, I63, I64, I65, I66, I67, I70, I77, I78, I81, I82, I88, I90, I92, I95, I97, I98, I99	35	I03, I101, I102, I11, I12, I13, I14, I17, I18, I21, I22, I23, I26, I28, I30, I35, I39, I42, I45, I46, I47, I52, I60, I63, I64, I65, I66, I70, I78, I81, I82, I88, I90, I95, I97	52	I03, I04, I101, I102, I106, I11, I12, I13, I14, I16, I17, I18, I20, I21, I22, I23, I24, I25, I26, I28, I30, I35, I36, I39, I40, I41, I42, I43, I44, I45, I46, I47, I48, I52, I60, I63, I64, I65, I66, I67, I70, I77, I78, I81, I82, I88, I90, I92, I95, I97, I98, I99	alternate start: 208818; alternate start: 5194; alternate start: 188236; alternate start: 6931; alternate start: 1173615; alternate start: 188209; alternate start: 5204; alternate start: 275120; alternate start: 246970; alternate start: 188311; alternate start: 202730; alternate start: 188145; alternate start: 275040; alternate start: 5320; alternate start: 6520; alternate start: 275072; alternate start: 6687; alternate start: 5163; alternate start: 5202; alternate start: 5345; alternate start: 246993; alternate start: 519155; alternate start: 5127; alternate start: 188162; alternate start: 5221; alternate start: 4507; alternate start: 5226; alternate start: 209018; alternate start: 5313; alternate start: 4384; alternate start: 6900; alternate start: 209040; alternate start: 4084; alternate start: 5428; alternate start: 5133; alternate start: 5266; alternate start: 188160; alternate start: 5024; alternate start: 5245; alternate start: 5309; alternate start: 5215; alternate start: 188127; alternate start: 133790; alternate start: 5321; alternate start: 5167; alternate start: 187879; alternate start: 5216; alternate start: 5547; alternate start: 5112; alternate start: 246988; alternate start: 315487; alternate start: 4970; alternate start: 180493	5.2941862790372; 8.04830182610493; 17.2952890908979; 4.39831118634263; 9.10034156621351; 6.31129993884541; 11.3880355183899; 8.93730885512587; 5.04788534830722; 9.96688845934817; 4.30557149293493; 5.24374262012757; 9.98092697845803; 1.39350181650425; 6.32385046938358; 2.20980023518152; 5.34546517960039; 1.40645141957889; 12.1468416839586; 4.78368819857267; 16.2024129095568; NA; 5.15143495438027; 5.75502739839194; 21.5596967931358; 7.91646028594795; 7.68763136908352; 8.22368459224891; 15.2296148940135; 18.1623116421308; 14.6492503167819; 2.88618248688353; 14.3210150311187; 11.0510002977171; 15.7633724352276; 1.17890941030319; 8.18181980692373; 7.02488017542712; 12.5098904632387; 5.82747499704506; 11.5135942714041; 12.8893818961263; 7.99492221156561; 6.37469700820953; 6.70919062193194; 6.74491906842461; 12.4919060660162; 8.26955603253499; 4.3515457513046; 9.55832793311302; 4.31396167799036; 9.17456469535467; 10.1937882035349	IGHD-KMEY					IGHD4-4*01		c1,c1,c2,c2,c3,c4,c5,c5,c6,c7,c7,f1,f1,m1,m1	TRUE	12	12		IGHD4-KMEY*01	IGHD4-KMEY*01	IGHD1-74CP*05	IGHD0-KMEY*00			FALSE		IGHD1-74CP*05
IGHD4-KMEY*01	KMEY	IGHD	IGH	TGACTATGGTAGCTAC	TGACTATGGTAGCTAC					CACAGTG	GCAGAAACT	TACTGTG	ACTTTTTGT	ATGAACCCAGCG	GAAGGGCCCTCC	Functional			60	I01, I02, I04, I05, I06, I07, I08, I09, I10, I100, I103, I104, I105, I106, I15, I16, I19, I20, I24, I25, I27, I29, I31, I32, I34, I36, I37, I38, I40, I41, I43, I44, I48, I49, I51, I53, I56, I57, I59, I62, I67, I68, I71, I72, I74, I75, I77, I79, I80, I85, I86, I87, I89, I91, I92, I93, I94, I96, I98, I99	51	I01, I02, I04, I05, I06, I07, I08, I09, I10, I100, I103, I105, I106, I16, I20, I24, I25, I27, I29, I34, I36, I37, I38, I40, I41, I43, I44, I48, I49, I51, I53, I56, I59, I62, I67, I68, I71, I72, I75, I77, I80, I85, I86, I87, I89, I91, I92, I94, I96, I98, I99	34	I01, I02, I05, I06, I07, I08, I09, I10, I100, I103, I105, I27, I29, I34, I37, I38, I49, I51, I53, I56, I59, I62, I68, I71, I72, I75, I80, I85, I86, I87, I89, I91, I94, I96	51	I01, I02, I04, I05, I06, I07, I08, I09, I10, I100, I103, I105, I106, I16, I20, I24, I25, I27, I29, I34, I36, I37, I38, I40, I41, I43, I44, I48, I49, I51, I53, I56, I59, I62, I67, I68, I71, I72, I75, I77, I80, I85, I86, I87, I89, I91, I92, I94, I96, I98, I99	alternate start: 181506; alternate start: 181124; alternate start: 5594; alternate start: 178508; alternate start: 181397; alternate start: 5595; alternate start: 5653; alternate start: 1159280; alternate start: 671055; alternate start: 5359; alternate start: 777389; alternate start: 1312614; alternate start: 181284; alternate start: 779666; alternate start: 5643; alternate start: 182999; alternate start: 181213; alternate start: 469773; alternate start: 180696; alternate start: 1430185; alternate start: 207988; alternate start: 181138; alternate start: 1549605; alternate start: 1360134; alternate start: 5636; alternate start: 181345; alternate start: 180939; alternate start: 5224; alternate start: 209085; alternate start: 705808; alternate start: 419483; alternate start: 102859; alternate start: 180954; alternate start: 163766; alternate start: 798028; alternate start: 5586; alternate start: 1434227; alternate start: 181330; alternate start: 181215; alternate start: 180297; alternate start: 1679386; alternate start: 798225; alternate start: 4766; alternate start: 5204; alternate start: 843719; alternate start: 1685405; alternate start: 437074; alternate start: 798126; alternate start: 172656; alternate start: 171192; alternate start: 181020; alternate start: 181125; alternate start: 182298; alternate start: 1196300; alternate start: 181205; alternate start: 202869; alternate start: 181408; alternate start: 148849; alternate start: 180611	0.533144107528452; 0.462872962575843; 8.04830182610493; 14.8716250112836; 16.0099787274554; 4.31847081379699; 8.36819522167537; 13.1419123238233; 6.82259631081014; 11.5147279105835; 14.339674282566; NA; 0.796306813709109; 9.10034156621351; 9.96688845934817; 9.98092697845803; 5.34546517960039; 1.40645141957889; 2.82369564576189; 1.56159532196826; 3.69764856551884; 5.75502739839194; 3.24108351540159; 2.89114002442779; 7.91646028594795; 7.68763136908352; 15.2296148940135; 18.1623116421308; 11.0510002977171; 2.13696878805432; 1.69191600649309; 8.06145732187541; 9.7365946279604; 0.976649909597246; 2.15738764491641; 11.5135942714041; 3.95532009891529; 5.04488568362042; 10.3304471984704; 2.60564982120646; 7.99492221156561; 16.8043393412397; 1.95162888157589; 0.738900855772728; 3.40837009416756; 3.15627380002471; 1.29716919512333; 4.3515457513046; 5.4897061485663; 8.84938936086317; 9.17456469535467; 10.1937882035349	IGHD-KMEY					IGHD4-4*01		c1,c1,c2,c2,c3,c4,c5,c5,c6,c7,c7,f1,f1,m1,m1	TRUE	12	12		IGHD4-KMEY*01	IGHD4-KMEY*01	IGHD1-74CP*05	IGHD0-KMEY*00			FALSE		IGHD1-74CP*05
IGHD4-KMEY*01_g2c_a3t_a6t_g9t_a11t_14aggtg18	KMEY	IGHD	IGH	TCTCTTTGTTTGCAGGTG	TCTCTTTGTTTGCAGGTG					TCAAGTG	ATGGAAACT	CTTGGTG	GATATGTGT	TGAGGCGCAGCTG	GGCAGTTTCTGAC	ORF			1	I81	0		0		0		5' 5'D-NONAMER has variation at strongly conserved residue(s): ---A-----; 3' 3' 3'D-HEPTAMER has variation at strongly conserved residue(s): T-A----; 3' 3' 3'D-NONAMER has variation at strongly conserved residue(s): -T-------	0.0742286372041424									FALSE	13	13	Both spacer_3 and spacer_5 have variation at the size	IGHD4-KMEY*01_g2c_a3t_a6t_g9t_a11t_14aggtg18	IGHD4-KMEY*01_g2c_a3t_a6t_g9t_a11t_14aggtg18	IGHD1-6TFG*01	IGHD0-6TFG*00			TRUE		IGHD1-6TFG*01
IGHD4-KMEY*01_g2t_t5a_g8a_t10a_a11t_g12t_16agcttatt23	KMEY	IGHD	IGH	TTACAATAGATTCTAAGCTTATT	TTACAATAGATTCTAAGCTTATT					TTCTATG	GCACATAGA	CCTGGTG	GTTTTTGAA	TTACCTTTTTTT	CACTTCCCTGTTT	ORF			16	I03, I04, I07, I102, I12, I14, I15, I21, I27, I42, I50, I55, I58, I60, I63, I87	0		0		0		3' 3' 3' 3'D-HEPTAMER has variation at strongly conserved residue(s): T------	NA; 0.37510494662527									FALSE	12	13	spacer_5 has variation at the size	IGHD4-KMEY*01_g2t_t5a_g8a_t10a_a11t_g12t_16agcttatt23	IGHD4-KMEY*01_g2t_t5a_g8a_t10a_a11t_g12t_16agcttatt23	IGHD59-NUYM*01	IGHD0-NUYM*00			TRUE		IGHD0-NUYM*01
IGHD4-KMEY*01_g2t_t5a_g8a_t10a_a11t_g12t_16agcttatt23	KMEY	IGHD	IGH	TTACAATAGATTCTAAGCTTATT	TTACAATAGATTCTAAGCTTATT					TTCTATG	GCACATAGA	CCTGGTG	GTTTTTGAA	TTACCTTTTTTTT	CACTTCCCTGTTT	ORF			3	I21, I69, I74	0		0		0		3' 3' 3' 3'D-HEPTAMER has variation at strongly conserved residue(s): T------	NA; 1.09456895537979									FALSE	13	13	Both spacer_3 and spacer_5 have variation at the size	IGHD4-KMEY*01_g2t_t5a_g8a_t10a_a11t_g12t_16agcttatt23	IGHD4-KMEY*01_g2t_t5a_g8a_t10a_a11t_g12t_16agcttatt23	IGHD59-NUYM*01	IGHD0-NUYM*00			TRUE		IGHD0-NUYM*01
IGHD4-KMEY*01_g2t_t5a_g8a_t10a_a11t_g12t_16agcttgtt23	KMEY	IGHD	IGH	TTACAATAGATTCTAAGCTTGTT	TTACAATAGATTCTAAGCTTGTT					TTCTATG	GCACATAGA	CCTGGTG	GTTTTTGAA	TTACCTTTTTTT	CACTTCCCTGTTT	ORF			3	I35, I73, I74	0		0		0		3' 3' 3' 3'D-HEPTAMER has variation at strongly conserved residue(s): T------	NA; 1.02689693582774									FALSE	12	13	spacer_5 has variation at the size	IGHD4-KMEY*01_g2t_t5a_g8a_t10a_a11t_g12t_16agcttgtt23	IGHD4-KMEY*01_g2t_t5a_g8a_t10a_a11t_g12t_16agcttgtt23	IGHD59-NUYM*02	IGHD0-ACC4*00			TRUE		IGHD0-NUYM*02
IGHD4-KMEY*01_i0acctccac_a3c_c4t_t5g_g9a_a11t_a15g_17tcaggtct24	KMEY	IGHD	IGH	ACCTCCACTGCTGATGATTGCTGCTCAGGTCT	ACCTCCACTGCTGATGATTGCTGCTCAGGTCT					AATTGTG	TGACATACT	TGAGGTG	AGAGTCAGA	GATTCAGGATTA	TCTTTCCTCATG	ORF			1	I50	0		0		0		5' 5'D-NONAMER has variation at strongly conserved residue(s): ---G-----; 3' 3'D-HEPTAMER has variation at strongly conserved residue(s): A-T----; 3' 3'D-NONAMER has variation at strongly conserved residue(s): -G-------										FALSE	12	12		IGHD4-KMEY*01_i0acctccac_a3c_c4t_t5g_g9a_a11t_a15g_17tcaggtct24	IGHD4-KMEY*01_i0acctccac_a3c_c4t_t5g_g9a_a11t_a15g_17tcaggtct24	IGHD60-2UML*01	IGHD0-2UML*00			TRUE		IGHD0-2UML*01
IGHD4-KMEY*01_i0at_t1a_g2t_a3g_t5a_a11t_c13a_t14g_17atga20	KMEY	IGHD	IGH	ATATGCAATGGTTGAGACATGA	ATATGCAATGGTTGAGACATGA					CACAATT	TCATAATCT	TCTGGTG	TGTTTAAGA	AATTTGTCTAAGC	AGAATAAGAATAT	ORF			43	I01, I06, I08, I104, I105, I106, I11, I19, I21, I22, I25, I31, I33, I36, I37, I38, I39, I45, I47, I51, I52, I53, I56, I57, I64, I67, I69, I71, I74, I75, I80, I81, I83, I85, I87, I88, I91, I92, I93, I96, I97, I98, I99	0		0		0		3' 3'D-HEPTAMER has variation at strongly conserved residue(s): ------T; 3' 3'D-NONAMER has variation at strongly conserved residue(s): ------T--	NA; 0.700401510151737; 0.18745709640887; 0.471165300895632; 1.30956298204097; 2.61775751583066; 1.54848306840178; 0.420166190555102; 1.24637650137338									FALSE	13	13	Both spacer_3 and spacer_5 have variation at the size	IGHD4-KMEY*01_i0at_t1a_g2t_a3g_t5a_a11t_c13a_t14g_17atga20	IGHD4-KMEY*01_i0at_t1a_g2t_a3g_t5a_a11t_c13a_t14g_17atga20	IGHD6-G255*01	IGHD0-G255*00			TRUE		IGHD0-G255*01
IGHD4-KMEY*01_i0atgaagacgctgtggtgtgtctg_a3t_c4g_a6c_g9t_t10a_g12c_t14c_17agggatgaaga27	KMEY	IGHD	IGH	ATGAAGACGCTGTGGTGTGTCTGTGTGTCTGTAACCCACAGGGATGAAGA	ATGAAGACGCTGTGGTGTGTCTGTGTGTCTGTAACCCACAGGGATGAAGA					CGCTGCG	TCTGTAACC	CACAGGG	TGTGTCTGT	GTGTGTCAGTGTG	GCATCTCTAACC	ORF			1	I50	0		0		0		5' 5'D-NONAMER has variation at strongly conserved residue(s): ---G-----; 5' 5'D-HEPTAMER has variation at strongly conserved residue(s): -----G-	6.57040993308676									FALSE	13	12	spacer_3 has variation at the size	IGHD4-KMEY*01_i0atgaagacgctgtggtgtgtctg_a3t_c4g_a6c_g9t_t10a_g12c_t14c_17agggatgaaga27	IGHD4-KMEY*01_i0atgaagacgctgtggtgtgtctg_a3t_c4g_a6c_g9t_t10a_g12c_t14c_17agggatgaaga27	IGHD10-TEFZ*01	IGHD0-TEFZ*00			TRUE		IGHD0-TEFZ*01
IGHD4-KMEY*01_i0atgaagacgctgtggtgtgtctg_a3t_c4g_a6c_g9t_t10a_g12c_t14c_17agggatgaaga27	KMEY	IGHD	IGH	ATGAAGACGCTGTGGTGTGTCTGTGTGTCTGTAACCCACAGGGATGAAGA	ATGAAGACGCTGTGGTGTGTCTGTGTGTCTGTAACCCACAGGGATGAAGA					CGCTGTG	TCTGTAACC	CACAGGG	TGTGTCTGC	GTGTGTCTGCATG	GTGTCTGTAACC	ORF			1	I17	0		0		0		5' 5'D-NONAMER has variation at strongly conserved residue(s): ---G-----; 5' 5'D-HEPTAMER has variation at strongly conserved residue(s): -----G-										FALSE	13	12	spacer_3 has variation at the size	IGHD4-KMEY*01_i0atgaagacgctgtggtgtgtctg_a3t_c4g_a6c_g9t_t10a_g12c_t14c_17agggatgaaga27	IGHD4-KMEY*01_i0atgaagacgctgtggtgtgtctg_a3t_c4g_a6c_g9t_t10a_g12c_t14c_17agggatgaaga27	IGHD10-TEFZ*01	IGHD0-TEFZ*00			TRUE		IGHD0-TEFZ*01
IGHD4-KMEY*01_i0ccttac_g2c_a3t_g12-_t14c_c16a	KMEY	IGHD	IGH	CCTTACTCTCTATGGTACCAA	CCTTACTCTCTATGGTACCAA					AACAGTG	TCTCACACT	AGCAGTG	ATATTTTCG	TATTTTTTTGT	GGTATCCTTAT	ORF			1	I50	0		0		0		3' 3'D-HEPTAMER has variation at strongly conserved residue(s): A------	4.26904042937861									FALSE	11	11	Both spacer_3 and spacer_5 have variation at the size	IGHD4-KMEY*01_i0ccttac_g2c_a3t_g12-_t14c_c16a	IGHD4-KMEY*01_i0ccttac_g2c_a3t_g12-_t14c_c16a	IGHD6-B7NH*02	IGHD0-Q3TQ*00			TRUE		IGHD0-B7NH*02
IGHD4-KMEY*01_i0cgggtaccggtacttact_a3t_a6-_g8t_c13a_17ttttt21	KMEY	IGHD	IGH	CGGGTACCGGTACTTACTTGTCTTTGTAGATACTTTTT	CGGGTACCGGTACTTACTTGTCTTTGTAGATACTTTTT					CAGGGTG	TCCCAACCA	GAAAGTA	GATTTTACT	GACTGAAGCAT	GAAATAAAGCCAG	ORF			27	I03, I04, I101, I102, I13, I22, I24, I25, I26, I28, I30, I40, I41, I42, I46, I47, I50, I52, I54, I60, I64, I65, I70, I76, I78, I88, I92	0		0		0		5' 5'D-HEPTAMER has variation at strongly conserved residue(s): ------A; 3' 3'D-HEPTAMER has variation at strongly conserved residue(s): --G----; 3' 3'D-NONAMER has variation at strongly conserved residue(s): ------C--	7.07031184442753; 4.81711382336197; 2.71525159776044; 8.82233702286002; NA; 2.99725895471573; 4.49114758656853; 5.64275087614181; 3.60759466444034; 4.78368819857267; 5.2587512836493; 1.0775550121956; 2.90246764256359; 7.18761678764679; 3.21542986161357; 5.0819816430632; 11.6334228412447; 3.36428556955302; 5.37200454227141; 2.79027745445185; 6.41239136894693; 5.01012230532398; 4.36770052946865; 9.09288607874063; 4.3515457513046									FALSE	11	13	Both spacer_3 and spacer_5 have variation at the size	IGHD4-KMEY*01_i0cgggtaccggtacttact_a3t_a6-_g8t_c13a_17ttttt21	IGHD4-KMEY*01_i0cgggtaccggtacttact_a3t_a6-_g8t_c13a_17ttttt21	IGHD61-H5OB*01	IGHD0-H5OB*00			TRUE		IGHD0-H5OB*01
IGHD4-KMEY*01_i0ggaggccgaagcaggcggattacgaggtcaggagatca_t1a_t5c_g8c_g9c_a11g_16acacggtgaaa26	KMEY	IGHD	IGH	GGAGGCCGAAGCAGGCGGATTACGAGGTCAGGAGATCAAGACCATCCTGGCTAACACGGTGAAA	GGAGGCCGAAGCAGGCGGATTACGAGGTCAGGAGATCAAGACCATCCTGGCTAACACGGTGAAA					CCCCGTC	ACAAAAAAT	CACTTTG	GGCTTACGT	TGTACTAAAAAT	CTGTAATACCAG	ORF			4	I21, I64, I67, I74	0		0		0		5' 5'D-HEPTAMER has variation at strongly conserved residue(s): ----T--; 3' 3'D-HEPTAMER has variation at strongly conserved residue(s): ------C	2.00148690223908; 13.5396535923121; 17.3608410050167; 10.9806394602075									FALSE	12	12		IGHD4-KMEY*01_i0ggaggccgaagcaggcggattacgaggtcaggagatca_t1a_t5c_g8c_g9c_a11g_16acacggtgaaa26	IGHD4-KMEY*01_i0ggaggccgaagcaggcggattacgaggtcaggagatca_t1a_t5c_g8c_g9c_a11g_16acacggtgaaa26	IGHD62-HCF5*01	IGHD0-HCF5*00			TRUE		IGHD0-HCF5*01
IGHD4-KMEY*01_i0ggaggccgaagcaggcggattacgaggtcaggagatca_t1a_t5c_g8c_g9c_a11g_16acacggtgaaa26	KMEY	IGHD	IGH	GGAGGCCGAAGCAGGCGGATTACGAGGTCAGGAGATCAAGACCATCCTGGCTAACACGGTGAAA	GGAGGCCGAAGCAGGCGGATTACGAGGTCAGGAGATCAAGACCATCCTGGCTAACACGGTGAAA					CCCCGTC	ACAAAAAAT	CACTTTG	GGCTTACGT	TGTACTAAAAAT	CTGTAATCCCAG	ORF			15	I04, I07, I12, I14, I27, I35, I42, I46, I49, I60, I63, I67, I73, I74, I87	0		0		0		5' 5'D-HEPTAMER has variation at strongly conserved residue(s): ----T--; 3' 3'D-HEPTAMER has variation at strongly conserved residue(s): ------C	13.3357003760479; 8.59489017058556; 11.3880355183899; 8.77758742115402; 13.4679933680057; 12.0452923707473; 21.899779612997; 19.0193038486555; 23.1674552736683; 11.7901552276136; 11.3360739442936; 17.3608410050167; 12.8238529819888; 10.9806394602075; 14.9755812738021									FALSE	12	12		IGHD4-KMEY*01_i0ggaggccgaagcaggcggattacgaggtcaggagatca_t1a_t5c_g8c_g9c_a11g_16acacggtgaaa26	IGHD4-KMEY*01_i0ggaggccgaagcaggcggattacgaggtcaggagatca_t1a_t5c_g8c_g9c_a11g_16acacggtgaaa26	IGHD62-HCF5*01	IGHD0-HCF5*00			TRUE		IGHD0-HCF5*01
IGHD4-KMEY*01_i0gtatttttc_g2c_a6t_g8t_g9t_g12c_c13t_15ttcct19	KMEY	IGHD	IGH	GTATTTTTCTCACTTTTTTACTTTTCCT	GTATTTTTCTCACTTTTTTACTTTTCCT					TACTGAG	ACAGAAAAG	TATGGTT	GCTTATCGT	TAGTTGCTTCCT	CAATGAGGTAGAA	ORF			11	I04, I105, I21, I26, I35, I41, I50, I62, I69, I88, I89	0		0		0		5' 5'D-HEPTAMER has variation at strongly conserved residue(s): ------T; 3' 3' 3' 3' 3'D-HEPTAMER has variation at strongly conserved residue(s): T------	NA; 1.15500357664114; 0.775728208554731; 4.51509694094162; 0.68963538416646									FALSE	12	13	spacer_5 has variation at the size	IGHD4-KMEY*01_i0gtatttttc_g2c_a6t_g8t_g9t_g12c_c13t_15ttcct19	IGHD4-KMEY*01_i0gtatttttc_g2c_a6t_g8t_g9t_g12c_c13t_15ttcct19	IGHD51-5MTK*01	IGHD0-5MTK*00			TRUE		IGHD0-5MTK*01
IGHD4-KMEY*01_i0t_t1a_t5g_g9-_t10-_g12t_16gtggtagc23	KMEY	IGHD	IGH	TAGACGATGATCTAGTGGTAGC	TAGACGATGATCTAGTGGTAGC					ATCAGTG	CCCGCTACT	TACTAAG	AGTGTCTGG	CCAAGGAAAAGCA	GAAGATGCCCAT	ORF			4	I01, I11, I21, I98	0		0		0		5' 5'D-NONAMER has variation at strongly conserved residue(s): ---G-----; 5' 5'D-HEPTAMER has variation at strongly conserved residue(s): ----AA-; 3' 3'D-HEPTAMER has variation at strongly conserved residue(s): A------	0.533144107528452; 1.90592527501525; NA; 1.75423370392778									FALSE	13	12	spacer_3 has variation at the size	IGHD4-KMEY*01_i0t_t1a_t5g_g9-_t10-_g12t_16gtggtagc23	IGHD4-KMEY*01_i0t_t1a_t5g_g9-_t10-_g12t_16gtggtagc23	IGHD5-6SQB*01	IGHD0-6SQB*00			TRUE		IGHD5-6SQB*01
IGHD4-KMEY*01_i0tacaggaaatggtca_g2t_g8a_t10a_i11g_17tcatttctttg27	KMEY	IGHD	IGH	TACAGGAAATGGTCATTACTATAGAAGGCTACTCATTTCTTTG	TACAGGAAATGGTCATTACTATAGAAGGCTACTCATTTCTTTG					CACATTT	GCAGTTAAT	GACAGTT	GCTATGTTA	GCATAAACAATT	GGGGTGGCTGAG	ORF			3	I17, I21, I62	0		0		0		5' 5'D-NONAMER has variation at strongly conserved residue(s): ---A-----; 5' 5'D-HEPTAMER has variation at strongly conserved residue(s): ------T; 3' 3'D-HEPTAMER has variation at strongly conserved residue(s): ------T	0.0242607608153444; NA; 5.51083994271393									FALSE	12	12		IGHD4-KMEY*01_i0tacaggaaatggtca_g2t_g8a_t10a_i11g_17tcatttctttg27	IGHD4-KMEY*01_i0tacaggaaatggtca_g2t_g8a_t10a_i11g_17tcatttctttg27	IGHD63-JM4Q*01	IGHD0-JM4Q*00			TRUE		IGHD0-JM4Q*01
IGHD4-KMEY*01_i0tacaggaaatggtca_g2t_g8a_t10a_i11g_17tcatttctttg27	KMEY	IGHD	IGH	TACAGGAAATGGTCATTACTATAGAAGGCTACTCATTTCTTTG	TACAGGAAATGGTCATTACTATAGAAGGCTACTCATTTCTTTG					CACATTT	GCAGTTAAT	GACAGTT	GCTGTGTTA	GCATAAACAATT	GGGGTGGCTGAG	ORF			1	I40	0		0		0		5' 5'D-NONAMER has variation at strongly conserved residue(s): ---G-----; 5' 5'D-HEPTAMER has variation at strongly conserved residue(s): ------T; 3' 3'D-HEPTAMER has variation at strongly conserved residue(s): ------T	0.650123432586082									FALSE	12	12		IGHD4-KMEY*01_i0tacaggaaatggtca_g2t_g8a_t10a_i11g_17tcatttctttg27	IGHD4-KMEY*01_i0tacaggaaatggtca_g2t_g8a_t10a_i11g_17tcatttctttg27	IGHD63-JM4Q*01	IGHD0-JM4Q*00			TRUE		IGHD0-JM4Q*01
IGHD4-KMEY*01_i0tacaggaaatggtca_g2t_g8a_t10a_i11g_17tcatttttttg27	KMEY	IGHD	IGH	TACAGGAAATGGTCATTACTATAGAAGGCTACTCATTTTTTTG	TACAGGAAATGGTCATTACTATAGAAGGCTACTCATTTTTTTG					CACATTT	GCAGTTAAT	GACAGTT	GCTATGTTA	GCATAAACAATT	GGGGTGGCTGAG	ORF			1	I74	0		0		0		5' 5'D-NONAMER has variation at strongly conserved residue(s): ---A-----; 5' 5'D-HEPTAMER has variation at strongly conserved residue(s): ------T; 3' 3'D-HEPTAMER has variation at strongly conserved residue(s): ------T	1.11069747176595									FALSE	12	12		IGHD4-KMEY*01_i0tacaggaaatggtca_g2t_g8a_t10a_i11g_17tcatttttttg27	IGHD4-KMEY*01_i0tacaggaaatggtca_g2t_g8a_t10a_i11g_17tcatttttttg27	IGHD63-JM4Q*02	IGHD0-IP5I*00			TRUE		IGHD0-JM4Q*02
IGHD4-KMEY*01_i0tactctg_g2c_a3t_t5c_g8t_g9t_a11g_c13g_17acaattagaaaa28	KMEY	IGHD	IGH	TACTCTGTCTCCATTTTGGGTACACAATTAGAAAA	TACTCTGTCTCCATTTTGGGTACACAATTAGAAAA					AAAAATG	CCAGAAACA	CACGGTT	GTTCTCTGA	TAAGTGTTAAT	GATGCACGGATT	ORF			1	I50	0		0		0		5' 5'D-NONAMER has variation at strongly conserved residue(s): ---C-----; 5' 5'D-HEPTAMER has variation at strongly conserved residue(s): ------T; 3' 3'D-HEPTAMER has variation at strongly conserved residue(s): A-A----	1.96767092567047									FALSE	11	12	spacer_3 has variation at the size	IGHD4-KMEY*01_i0tactctg_g2c_a3t_t5c_g8t_g9t_a11g_c13g_17acaattagaaaa28	IGHD4-KMEY*01_i0tactctg_g2c_a3t_t5c_g8t_g9t_a11g_c13g_17acaattagaaaa28	IGHD21-2FQD*01	IGHD0-2FQD*00			TRUE		IGHD0-2FQD*01
IGHD4-KMEY*01_i0tattcctttggacattttt_g2t_a3c_a6t_g8t_g12t_c13t_t14a_17gatattta24	KMEY	IGHD	IGH	TATTCCTTTGGACATTTTTTTCCTTTTGTATTAACGATATTTA	TATTCCTTTGGACATTTTTTTCCTTTTGTATTAACGATATTTA					ACCAATG	TTACACACT	TACTGGA	GCTTTAGGT	CCTGTGGCACTC	GTGTGGGAGGAC	ORF			2	I21, I82	0		0		0		5' 5'D-HEPTAMER has variation at strongly conserved residue(s): -----GA; 3' 3'D-HEPTAMER has variation at strongly conserved residue(s): A------; 3' 3'D-NONAMER has variation at strongly conserved residue(s): -T-------	NA; 0.290451060362783									FALSE	12	12		IGHD4-KMEY*01_i0tattcctttggacattttt_g2t_a3c_a6t_g8t_g12t_c13t_t14a_17gatattta24	IGHD4-KMEY*01_i0tattcctttggacattttt_g2t_a3c_a6t_g8t_g12t_c13t_t14a_17gatattta24	IGHD56-RCTY*02	IGHD0-3CQJ*00			TRUE		IGHD0-RCTY*02
IGHD4-KMEY*01_i0tcttta_g2t_a3t_g9a_a11c_g12t_15catctcca22	KMEY	IGHD	IGH	TCTTTATTTCTATGATCTCTCATCTCCA	TCTTTATTTCTATGATCTCTCATCTCCA					CACACAG	ACAGACCCT	TCTTGTG	GTCTTTTCT	GGAGAAAAACCC	TTTATCTCTTTG	ORF			3	I26, I35, I46	0		0		0		3' 3'D-NONAMER has variation at strongly conserved residue(s): ------C--	NA; 1.56919298796337									FALSE	12	12		IGHD4-KMEY*01_i0tcttta_g2t_a3t_g9a_a11c_g12t_15catctcca22	IGHD4-KMEY*01_i0tcttta_g2t_a3t_g9a_a11c_g12t_15catctcca22	IGHD59-OXJ6*01	IGHD0-OXJ6*00			TRUE		IGHD0-OXJ6*01
IGHD4-KMEY*01_i0tgggtaccggtacttact_a3t_a6-_g8t_c13a_17ttttt21	KMEY	IGHD	IGH	TGGGTACCGGTACTTACTTGTCTTTGTAGATACTTTTT	TGGGTACCGGTACTTACTTGTCTTTGTAGATACTTTTT					CAGGGTG	TCCCAACCA	GAAAGTA	GATTTTACT	GACTGAAGCAT	GAAATAAAGCCAG	ORF			15	I10, I11, I13, I17, I20, I23, I34, I39, I55, I56, I59, I66, I67, I88, I93	0		0		0		5' 5'D-HEPTAMER has variation at strongly conserved residue(s): ------A; 3' 3'D-HEPTAMER has variation at strongly conserved residue(s): --G----; 3' 3'D-NONAMER has variation at strongly conserved residue(s): ------C--	3.89120825681609; 8.31374296785913; NA; 0.737812549501943; 2.53956983095173; 3.54664248272025; 8.20359451150168; 3.68035148563986; 9.93765093545031; 5.8249192573844; 6.51112238559222; 5.53749316001057; 2.01181832928359; 6.08752816631235									FALSE	11	13	Both spacer_3 and spacer_5 have variation at the size	IGHD4-KMEY*01_i0tgggtaccggtacttact_a3t_a6-_g8t_c13a_17ttttt21	IGHD4-KMEY*01_i0tgggtaccggtacttact_a3t_a6-_g8t_c13a_17ttttt21	IGHD61-H5OB*02	IGHD0-SOWW*00			TRUE		IGHD0-H5OB*02
IGHD4-KMEY*01_i0ttctttttttctgatgcctt_8tact11_c13g	KMEY	IGHD	IGH	TTCTTTTTTTCTGATGCCTTTGACTATTACTGGTAC	TTCTTTTTTTCTGATGCCTTTGACTATTACTGGTAC					TACTGTA	AAAAAAAGA	TATAGTT	GTCTACTGA	ATGGTAGCCTCA	TGATATGGATC	ORF			1	I56	0		0		0		5' 5'D-HEPTAMER has variation at strongly conserved residue(s): ------T; 3' 3'D-HEPTAMER has variation at strongly conserved residue(s): T-----A; 3' 3'D-NONAMER has variation at strongly conserved residue(s): -A-------	0.392036798251061									FALSE	12	11	spacer_5 has variation at the size	IGHD4-KMEY*01_i0ttctttttttctgatgcctt_8tact11_c13g	IGHD4-KMEY*01_i0ttctttttttctgatgcctt_8tact11_c13g	IGHD64-EHRU*01	IGHD0-EHRU*00			TRUE		IGHD0-EHRU*01
IGHD4-KMEY*01_i0ttctttttttctgatgcctt_8tact11_c13g	KMEY	IGHD	IGH	TTCTTTTTTTCTGATGCCTTTGACTATTACTGGTAC	TTCTTTTTTTCTGATGCCTTTGACTATTACTGGTAC					TACTGTA	AAAAAAAGA	TATAGTT	GTCTACTGA	ATGGTAGCCTCAA	TGATATGGATC	ORF			2	I06, I21	0		0		0		5' 5'D-HEPTAMER has variation at strongly conserved residue(s): ------T; 3' 3'D-HEPTAMER has variation at strongly conserved residue(s): T-----A; 3' 3'D-NONAMER has variation at strongly conserved residue(s): -A-------	NA; 76.1756673618892									FALSE	13	11	Both spacer_3 and spacer_5 have variation at the size	IGHD4-KMEY*01_i0ttctttttttctgatgcctt_8tact11_c13g	IGHD4-KMEY*01_i0ttctttttttctgatgcctt_8tact11_c13g	IGHD64-EHRU*01	IGHD0-EHRU*00			TRUE		IGHD0-EHRU*01
IGHD4-KMEY*01_t1a_a3t_c4a_a6t_t7a_t14a_a15g_c16g	KMEY	IGHD	IGH	AGTATTAGGTAGCAGG	AGTATTAGGTAGCAGG					CCCTGCT	CCCCATAAT	TGGGGTG	CCTTTTTTC	CTGGGCTAGAGG	CCTGAGCTTTCA	ORF			57	I06, I07, I102, I103, I106, I11, I16, I17, I19, I20, I23, I24, I25, I26, I28, I32, I34, I35, I36, I38, I40, I46, I47, I48, I49, I53, I54, I55, I56, I57, I58, I59, I63, I64, I67, I68, I70, I72, I73, I74, I75, I77, I78, I82, I83, I85, I88, I90, I91, I92, I93, I94, I95, I96, I97, I98, I99	0		0		0		3' 3'D-HEPTAMER has variation at strongly conserved residue(s): ------T	3.21599080167112; NA; 1.35751302452342; 0.373894685577998; 1.10494806340977; 1.89343685943279; 1.45136433818854; 0.0591174484496333; 0.427343905129881; 0.646718417925124; 0.700401510151737; 3.13319205224489; 0.131300713468496; 1.10848841681363; 2.65781488567665; 1.13001812816616; 0.286509371790141; 1.50498659180512; 1.02050955786563; 3.46730856217234; 2.37338343861364; 1.59937951520248; 3.10817709183595; 1.2063418132125; 0.452701339203185; 3.11397011406765; 0.690287938778392; 0.938318867147335; 0.828323394367935; 4.27561534726236; 1.54848306840178; 0.194647788205418; 0.420166190555102; 0.366167107748111; 1.10524437270932; 1.4169459315902; 1.60018033563709									FALSE	12	12		IGHD4-KMEY*01_t1a_a3t_c4a_a6t_t7a_t14a_a15g_c16g	IGHD4-KMEY*01_t1a_a3t_c4a_a6t_t7a_t14a_a15g_c16g	IGHD1-OWOF*01	IGHD0-OWOF*00			TRUE		IGHD1-OWOF*01
IGHD4-KMEY*01_t1a_a3t_c4a_a6t_t7a_t14a_a15g_c16g	KMEY	IGHD	IGH	AGTATTAGGTAGCAGG	AGTATTAGGTAGCAGG					CCCTGCT	TCCCATAAT	TGGGGTG	CCTTTTTTC	CTGGGCTAGAGG	CCTGAGCTTTCA	ORF			21	I01, I09, I100, I14, I17, I19, I30, I31, I37, I38, I39, I41, I60, I62, I63, I70, I74, I75, I89, I95, I97	0		0		0		3' 3'D-HEPTAMER has variation at strongly conserved residue(s): ------T	0.029227181698157; 3.06556172922879; 3.47422724300156; NA; 1.45136433818854; 1.71815487526747; 0.915850969153476; 0.286509371790141; 0.775728208554731; 3.30115857376528; 1.41217602318362; 1.2063418132125; 0.452701339203185; 3.11397011406765									FALSE	12	12		IGHD4-KMEY*01_t1a_a3t_c4a_a6t_t7a_t14a_a15g_c16g	IGHD4-KMEY*01_t1a_a3t_c4a_a6t_t7a_t14a_a15g_c16g	IGHD1-OWOF*01	IGHD0-OWOF*00			TRUE		IGHD1-OWOF*01
IGHD4-KMEY*01_t1a_g2c_a3t_c4g_a6t_t7a_t14a_a15g_c16g	KMEY	IGHD	IGH	ACTGTTAGGTAGCAGG	ACTGTTAGGTAGCAGG					CCCTGCT	CCCCATAAT	TGGGGTG	CCTTTTTTC	CTGGGCTAGAGG	CCTGAGCTTTCA	ORF			8	I03, I05, I12, I31, I46, I47, I49, I80	0		0		0		3' 3'D-HEPTAMER has variation at strongly conserved residue(s): ------T	1.29790375690898; NA; 3.4448048459549									FALSE	12	12		IGHD4-KMEY*01_t1a_g2c_a3t_c4g_a6t_t7a_t14a_a15g_c16g	IGHD4-KMEY*01_t1a_g2c_a3t_c4g_a6t_t7a_t14a_a15g_c16g	IGHD1-OWOF*02	IGHD0-PLMX*00			TRUE		IGHD1-OWOF*02
IGHD4-ZLQB*01	ZLQB	IGHD	IGH	TGACTACCATAACTA	TGACTACCATAACTA														0		0		0		0				IGHD-ZLQB	31080066	KM097490.1	IGHD4-21*01	LJI.Rh_IGHD4.21	IGHD4-11*01		c1,c1,c1,c2,c2,c3,c3,c4,c4,c4,c5,c5,c5,c5,c6,c7,c7,f1,f1,f1,m1,m1,m1,m1	TRUE	0	0		IGHD4-ZLQB*01	IGHD4-ZLQB*01	IGHD1-74CP*06	IGHD0-ZLQB*00			FALSE		IGHD1-74CP*06
IGHD4-ZLQB*01_a3t_c4t_t5c_c7t_t14a_16gcaa19	ZLQB	IGHD	IGH	TGTTCATCATAACAAGCAA	TGTTCATCATAACAAGCAA					CTCTTTG	ACAGCCACA	TGCTGTG	ACTTTCCTT	CTCATCATAACAA	GACTGTCTTTGT	Functional			2	I74, I84	0		0		0												FALSE	13	12	spacer_3 has variation at the size	IGHD4-ZLQB*01_a3t_c4t_t5c_c7t_t14a_16gcaa19	IGHD4-ZLQB*01_a3t_c4t_t5c_c7t_t14a_16gcaa19	IGHD1-4ZH7*01	IGHD0-4ZH7*00			TRUE		IGHD1-4ZH7*01
IGHD4-ZLQB*01_i0aa_t1c_2agtg5_c7t_a11g_c13a_t14a	ZLQB	IGHD	IGH	AACAGTGATCATGAAAA	AACAGTGATCATGAAAA					CAGTGGG	GCATAAAAT	AACAATG	TGTATTTGT	CTCAATAATTTT	GCCCTCAGGACG	ORF			87	I01, I02, I03, I04, I05, I06, I07, I08, I09, I100, I102, I103, I106, I11, I12, I13, I14, I15, I16, I17, I19, I23, I24, I25, I26, I28, I29, I30, I32, I34, I35, I38, I40, I41, I42, I43, I44, I45, I46, I47, I48, I49, I51, I53, I54, I55, I56, I57, I58, I59, I61, I62, I63, I64, I65, I66, I67, I68, I70, I71, I72, I73, I74, I75, I76, I77, I78, I79, I80, I82, I83, I84, I85, I86, I87, I88, I89, I90, I91, I92, I93, I94, I95, I96, I97, I98, I99	0		0		0		5' 5'D-NONAMER has variation at strongly conserved residue(s): ---A-----; 5' 5'D-HEPTAMER has variation at strongly conserved residue(s): ----A--; 3' 3'D-HEPTAMER has variation at strongly conserved residue(s): --G----										FALSE	12	12		IGHD4-ZLQB*01_i0aa_t1c_2agtg5_c7t_a11g_c13a_t14a	IGHD4-ZLQB*01_i0aa_t1c_2agtg5_c7t_a11g_c13a_t14a	IGHD8-YFHA*01	IGHD0-YFHA*00			TRUE		IGHD0-YFHA*01
IGHD4-ZLQB*01_i0aa_t1c_2agtg5_c7t_a11g_c13a_t14a	ZLQB	IGHD	IGH	AACAGTGATCATGAAAA	AACAGTGATCATGAAAA					CAGTGGG	GCATAAAAT	AACAGCG	TGTATTTGT	CTCAATAATTTT	GCCCTCAGGACG	ORF			20	I01, I09, I100, I14, I17, I19, I30, I31, I37, I38, I39, I41, I60, I62, I63, I70, I75, I89, I95, I97	0		0		0		5' 5'D-NONAMER has variation at strongly conserved residue(s): ---A-----; 5' 5'D-HEPTAMER has variation at strongly conserved residue(s): -----C-; 3' 3'D-HEPTAMER has variation at strongly conserved residue(s): --G----										FALSE	12	12		IGHD4-ZLQB*01_i0aa_t1c_2agtg5_c7t_a11g_c13a_t14a	IGHD4-ZLQB*01_i0aa_t1c_2agtg5_c7t_a11g_c13a_t14a	IGHD8-YFHA*01	IGHD0-YFHA*00			TRUE		IGHD0-YFHA*01
IGHD4-ZLQB*01_i0aaa_g2c_a3t_c4g_a6c_t10g_a12c_c13t_16ctgc19	ZLQB	IGHD	IGH	AAATCTGTCCCAGACTTACTGC	AAATCTGTCCCAGACTTACTGC					CACTGAA	CCAGATTGC	GAGAGTG	GGCTGCAGG	CCTCGAAGGAACC	CTGCTGATGGT	ORF			1	I76	0		0		0		3' 3'D-HEPTAMER has variation at strongly conserved residue(s): ------A; 3' 3'D-NONAMER has variation at strongly conserved residue(s): ------T--										FALSE	13	11	Both spacer_3 and spacer_5 have variation at the size	IGHD4-ZLQB*01_i0aaa_g2c_a3t_c4g_a6c_t10g_a12c_c13t_16ctgc19	IGHD4-ZLQB*01_i0aaa_g2c_a3t_c4g_a6c_t10g_a12c_c13t_16ctgc19	IGHD8-UXOF*01	IGHD0-UXOF*00			TRUE		IGHD0-UXOF*01
IGHD4-ZLQB*01_i0ataac_t1c_g2t_c4t_a6t_c7t_a12t_c13g_t14c_16caaaatg22	ZLQB	IGHD	IGH	ATAACCTATTTTCATATGCACAAAATG	ATAACCTATTTTCATATGCACAAAATG					CAGATTG	ATGAAAAGT	TATTATG	ACATATTTT	TTGTTTACAGAG	TTAAACGACTATT	ORF			4	I06, I21, I50, I56	0		0		0		5' 5'D-HEPTAMER has variation at strongly conserved residue(s): ----A--; 3' 3'D-HEPTAMER has variation at strongly conserved residue(s): --G----; 3' 3'D-NONAMER has variation at strongly conserved residue(s): -T-------										FALSE	12	13	spacer_5 has variation at the size	IGHD4-ZLQB*01_i0ataac_t1c_g2t_c4t_a6t_c7t_a12t_c13g_t14c_16caaaatg22	IGHD4-ZLQB*01_i0ataac_t1c_g2t_c4t_a6t_c7t_a12t_c13g_t14c_16caaaatg22	IGHD55-XZNE*01	IGHD0-XZNE*00			TRUE		IGHD0-XZNE*01
IGHD4-ZLQB*01_i0ataac_t1c_g2t_c4t_a6t_c7t_a12t_c13g_t14c_16caaaatg22	ZLQB	IGHD	IGH	ATAACCTATTTTCATATGCACAAAATG	ATAACCTATTTTCATATGCACAAAATG					CAGATTG	ATGAAAAGT	TATTATG	ATATTTTTT	TTTCTTACAGAG	AAACAACTATT	ORF			8	I04, I21, I35, I42, I69, I73, I74, I87	0		0		0		5' 5'D-HEPTAMER has variation at strongly conserved residue(s): ----A--; 3' 3'D-HEPTAMER has variation at strongly conserved residue(s): --G----; 3' 3'D-NONAMER has variation at strongly conserved residue(s): -T-------										FALSE	12	11	spacer_5 has variation at the size	IGHD4-ZLQB*01_i0ataac_t1c_g2t_c4t_a6t_c7t_a12t_c13g_t14c_16caaaatg22	IGHD4-ZLQB*01_i0ataac_t1c_g2t_c4t_a6t_c7t_a12t_c13g_t14c_16caaaatg22	IGHD55-XZNE*01	IGHD0-XZNE*00			TRUE		IGHD0-XZNE*01
IGHD4-ZLQB*01_i0ataactagc_t1c_g2c_a6c_a11g_13tagt16	ZLQB	IGHD	IGH	ATAACTAGCCCACTCCCATGATAGT	ATAACTAGCCCACTCCCATGATAGT					GACAGTA	GGACAGAGC	TCCTGTA	ATATTTTAT	ATCCATTCATGA	TAGAAACTCAA	ORF			48	I01, I02, I05, I06, I07, I08, I100, I103, I105, I16, I17, I19, I21, I24, I26, I27, I29, I31, I33, I36, I37, I38, I49, I51, I54, I56, I59, I61, I62, I63, I65, I67, I68, I71, I74, I77, I83, I85, I86, I87, I89, I90, I91, I93, I96, I97, I98, I99	0		0		0		5' 5'D-HEPTAMER has variation at strongly conserved residue(s): ------A; 3' 3'D-HEPTAMER has variation at strongly conserved residue(s): G-----A; 3' 3'D-NONAMER has variation at strongly conserved residue(s): -G-------										FALSE	12	11	spacer_5 has variation at the size	IGHD4-ZLQB*01_i0ataactagc_t1c_g2c_a6c_a11g_13tagt16	IGHD4-ZLQB*01_i0ataactagc_t1c_g2c_a6c_a11g_13tagt16	IGHD8-4YBD*01	IGHD0-4YBD*00			TRUE		IGHD0-4YBD*01
IGHD4-ZLQB*01_i0ataactagc_t1c_g2c_a6c_a11g_13tagt16	ZLQB	IGHD	IGH	ATAACTAGCCCACTCCCATGATAGT	ATAACTAGCCCACTCCCATGATAGT					GACAGTA	GGACAGAGC	TCCTGTA	ATCTTTTAT	ATCCATTCATGA	TAGAAACTCAA	ORF			31	I03, I04, I101, I11, I12, I14, I16, I18, I21, I22, I24, I25, I26, I28, I30, I36, I40, I41, I42, I46, I47, I50, I52, I60, I63, I64, I65, I70, I82, I88, I95	0		0		0		5' 5'D-HEPTAMER has variation at strongly conserved residue(s): ------A; 3' 3'D-HEPTAMER has variation at strongly conserved residue(s): G-----A; 3' 3'D-NONAMER has variation at strongly conserved residue(s): -G-------										FALSE	12	11	spacer_5 has variation at the size	IGHD4-ZLQB*01_i0ataactagc_t1c_g2c_a6c_a11g_13tagt16	IGHD4-ZLQB*01_i0ataactagc_t1c_g2c_a6c_a11g_13tagt16	IGHD8-4YBD*01	IGHD0-4YBD*00			TRUE		IGHD0-4YBD*01
IGHD4-ZLQB*01_i0caattcttgccta_g2t_c7t_c8t_t10a_c13t_16gagatagggtcttactctttca37	ZLQB	IGHD	IGH	CAATTCTTGCCTATTACTATTAAAATTAGAGATAGGGTCTTACTCTTTCA	CAATTCTTGCCTATTACTATTAAAATTAGAGATAGGGTCTTACTCTTTCA					CACAGGT	ACTGTTACC	TAGTGTA	TCTATTTGA	TGGAGTGCAGTTC	GTAGCCTTACAA	ORF			2	I07, I50	0		0		0		5' 5'D-NONAMER has variation at strongly conserved residue(s): ---A-----; 5' 5'D-HEPTAMER has variation at strongly conserved residue(s): ------A; 3' 3' 3'D-HEPTAMER has variation at strongly conserved residue(s): ------T	NA; 1.93363201231084									FALSE	13	12	spacer_3 has variation at the size	IGHD4-ZLQB*01_i0caattcttgccta_g2t_c7t_c8t_t10a_c13t_16gagatagggtcttactctttca37	IGHD4-ZLQB*01_i0caattcttgccta_g2t_c7t_c8t_t10a_c13t_16gagatagggtcttactctttca37	IGHD65-AZLW*01	IGHD0-AZLW*00			TRUE		IGHD0-AZLW*01
IGHD4-ZLQB*01_i0cataaaca_g2t_a3g_c4a_c8t_c13a_t14g_16tac18	ZLQB	IGHD	IGH	CATAAACATTGATACTATAAAGATAC	CATAAACATTGATACTATAAAGATAC					CCTAACG	TGAGAAAAA	TACTGTT	GGTTTATTG	GGGTCCACATA	TGTATTTTTACTG	ORF			7	I02, I07, I103, I21, I24, I50, I64	0		0		0		5' 5' 5'D-HEPTAMER has variation at strongly conserved residue(s): ------T; 3' 3'D-HEPTAMER has variation at strongly conserved residue(s): --T----; 3' 3'D-NONAMER has variation at strongly conserved residue(s): -G-------										FALSE	11	13	Both spacer_3 and spacer_5 have variation at the size	IGHD4-ZLQB*01_i0cataaaca_g2t_a3g_c4a_c8t_c13a_t14g_16tac18	IGHD4-ZLQB*01_i0cataaaca_g2t_a3g_c4a_c8t_c13a_t14g_16tac18	IGHD66-WMB2*01	IGHD0-WMB2*00			TRUE		IGHD0-WMB2*01
IGHD4-ZLQB*01_i0cataaaca_g2t_a3g_c4a_c8t_c13a_t14g_16taccct21	ZLQB	IGHD	IGH	CATAAACATTGATACTATAAAGATACCCT	CATAAACATTGATACTATAAAGATACCCT					AACAGGG	AAAAAGAGC	TACTGTT	GTTTATTTG	TCCACATATGAG	TGTATTTTTACTG	ORF			1	I74	0		0		0		5' 5' 5'D-HEPTAMER has variation at strongly conserved residue(s): ------T; 3' 3'D-HEPTAMER has variation at strongly conserved residue(s): A------; 3' 3'D-NONAMER has variation at strongly conserved residue(s): -A-------										FALSE	12	13	spacer_5 has variation at the size	IGHD4-ZLQB*01_i0cataaaca_g2t_a3g_c4a_c8t_c13a_t14g_16taccct21	IGHD4-ZLQB*01_i0cataaaca_g2t_a3g_c4a_c8t_c13a_t14g_16taccct21	IGHD66-WMB2*02	IGHD0-5E4V*00			TRUE		IGHD0-WMB2*02
IGHD4-ZLQB*01_i0cctggatatt_t1g_a6t_a11c_13gacg16	ZLQB	IGHD	IGH	CCTGGATATTGGACTTCCATCAGACG	CCTGGATATTGGACTTCCATCAGACG					CATAGTT	ACCCATTCT	TACAGCA	TGATTGTTG	TATGAATATCTTC	ATTTACATTTCT	ORF			8	I07, I103, I44, I73, I74, I86, I91, I95	0		0		0		5' 5'D-HEPTAMER has variation at strongly conserved residue(s): -----CA; 3' 3'D-HEPTAMER has variation at strongly conserved residue(s): --T---T; 3' 3'D-NONAMER has variation at strongly conserved residue(s): ------T--										FALSE	13	12	spacer_3 has variation at the size	IGHD4-ZLQB*01_i0cctggatatt_t1g_a6t_a11c_13gacg16	IGHD4-ZLQB*01_i0cctggatatt_t1g_a6t_a11c_13gacg16	IGHD25-O7E3*01	IGHD0-O7E3*00			TRUE		IGHD0-O7E3*01
IGHD4-ZLQB*01_i0cctggatatt_t1g_a6t_a11c_13gacg16	ZLQB	IGHD	IGH	CCTGGATATTGGACTTCCATCAGACG	CCTGGATATTGGACTTCCATCAGACG					CATAGTT	ACCCATTCT	TACAGCA	TGATTGTTG	TGTGAATATCTTC	ATTTACATTTCT	ORF			1	I17	0		0		0		5' 5'D-HEPTAMER has variation at strongly conserved residue(s): -----CA; 3' 3'D-HEPTAMER has variation at strongly conserved residue(s): --T---T; 3' 3'D-NONAMER has variation at strongly conserved residue(s): ------T--										FALSE	13	12	spacer_3 has variation at the size	IGHD4-ZLQB*01_i0cctggatatt_t1g_a6t_a11c_13gacg16	IGHD4-ZLQB*01_i0cctggatatt_t1g_a6t_a11c_13gacg16	IGHD25-O7E3*01	IGHD0-O7E3*00			TRUE		IGHD0-O7E3*01
IGHD4-ZLQB*01_i0cctggatttt_t1g_a6t_a11c_13gaca16	ZLQB	IGHD	IGH	CCTGGATTTTGGACTTCCATCAGACA	CCTGGATTTTGGACTTCCATCAGACA					CATAGTT	ACCCATTCT	TACAGCA	TGATTGTTG	TGTGAATATCTTC	ATTTACATTTCT	ORF			1	I21	0		0		0		5' 5'D-HEPTAMER has variation at strongly conserved residue(s): -----CA; 3' 3'D-HEPTAMER has variation at strongly conserved residue(s): --T---T; 3' 3'D-NONAMER has variation at strongly conserved residue(s): ------T--										FALSE	13	12	spacer_3 has variation at the size	IGHD4-ZLQB*01_i0cctggatttt_t1g_a6t_a11c_13gaca16	IGHD4-ZLQB*01_i0cctggatttt_t1g_a6t_a11c_13gaca16	IGHD25-O7E3*02	IGHD0-APBI*00			TRUE		IGHD0-O7E3*02
IGHD4-ZLQB*01_i0ctgttgataaaca_g2t_c4a_c8t_c13a_t14g_16tac18	ZLQB	IGHD	IGH	CTGTTGATAAACATTAATACTATAAAGATAC	CTGTTGATAAACATTAATACTATAAAGATAC					CCTAACG	TGAGAAAAA	TACTGTA	AGGTTTATT	GGGTCCACATA	TATGTATTTTT	ORF			1	I40	0		0		0		5' 5'D-HEPTAMER has variation at strongly conserved residue(s): ------A; 3' 3'D-HEPTAMER has variation at strongly conserved residue(s): --T----; 3' 3'D-NONAMER has variation at strongly conserved residue(s): -G-------										FALSE	11	11	Both spacer_3 and spacer_5 have variation at the size	IGHD4-ZLQB*01_i0ctgttgataaaca_g2t_c4a_c8t_c13a_t14g_16tac18	IGHD4-ZLQB*01_i0ctgttgataaaca_g2t_c4a_c8t_c13a_t14g_16tac18	IGHD66-ADD5*01	IGHD0-ADD5*00			TRUE		IGHD0-ADD5*01
IGHD4-ZLQB*01_i0g_g2c_c4t_a6t_t10a_12gagct16	ZLQB	IGHD	IGH	GTCATTTCCAAAGAGCT	GTCATTTCCAAAGAGCT					CAGAGTA	ACAATAAAT	CATATTG	AGTTGTTCA	AATTTCAAATGTC	TTTAAAAATAG	ORF			4	I11, I46, I77, I99	0		0		0		5' 5'D-HEPTAMER has variation at strongly conserved residue(s): ----T--; 3' 3'D-HEPTAMER has variation at strongly conserved residue(s): --G---A										FALSE	13	11	Both spacer_3 and spacer_5 have variation at the size	IGHD4-ZLQB*01_i0g_g2c_c4t_a6t_t10a_12gagct16	IGHD4-ZLQB*01_i0g_g2c_c4t_a6t_t10a_12gagct16	IGHD1-XNFF*01	IGHD0-XNFF*00			TRUE		IGHD1-XNFF*01
IGHD4-ZLQB*01_i0ga_t1a_a3g_i7t_a11t_a12t_15ttg17	ZLQB	IGHD	IGH	GAAGGCTACTCATTTCTTTG	GAAGGCTACTCATTTCTTTG					CACATTT	GCAATTAGT	TACTATA	AGTTTACAG	GCATAAACAATT	GAAATGGTCAT	ORF			1	I74	0		0		0		5' 5'D-HEPTAMER has variation at strongly conserved residue(s): ----A-A; 3' 3' 3'D-HEPTAMER has variation at strongly conserved residue(s): ------T										FALSE	12	11	spacer_5 has variation at the size	IGHD4-ZLQB*01_i0ga_t1a_a3g_i7t_a11t_a12t_15ttg17	IGHD4-ZLQB*01_i0ga_t1a_a3g_i7t_a11t_a12t_15ttg17	IGHD6-DZUY*02	IGHD0-F5WK*00			TRUE		IGHD0-DZUY*02
IGHD4-ZLQB*01_i0ga_t1a_a3g_i7t_a11t_a12t_15ttg17	ZLQB	IGHD	IGH	GAAGGCTACTCATTTCTTTG	GAAGGCTACTCATTTCTTTG					CACATTT	GCAGTTAAT	TACTATA	AGTTTACAG	GCATAAACAATT	GAAATGGTCAT	ORF			5	I17, I21, I40, I50, I74	0		0		0		5' 5'D-HEPTAMER has variation at strongly conserved residue(s): ----A-A; 3' 3' 3'D-HEPTAMER has variation at strongly conserved residue(s): ------T										FALSE	12	11	spacer_5 has variation at the size	IGHD4-ZLQB*01_i0ga_t1a_a3g_i7t_a11t_a12t_15ttg17	IGHD4-ZLQB*01_i0ga_t1a_a3g_i7t_a11t_a12t_15ttg17	IGHD6-DZUY*02	IGHD0-F5WK*00			TRUE		IGHD0-DZUY*02
IGHD4-ZLQB*01_i0ga_t1a_a3g_i7t_a11t_a12t_15ttg17	ZLQB	IGHD	IGH	GAAGGCTACTCATTTCTTTG	GAAGGCTACTCATTTCTTTG					CACATTT	GCAGTTAAT	TACTATA	AGTTTACAG	GCATACACAATT	GAAATGGTCAT	ORF			7	I02, I07, I103, I21, I24, I50, I64	0		0		0		5' 5'D-HEPTAMER has variation at strongly conserved residue(s): ----A-A; 3' 3' 3'D-HEPTAMER has variation at strongly conserved residue(s): ------T										FALSE	12	11	spacer_5 has variation at the size	IGHD4-ZLQB*01_i0ga_t1a_a3g_i7t_a11t_a12t_15ttg17	IGHD4-ZLQB*01_i0ga_t1a_a3g_i7t_a11t_a12t_15ttg17	IGHD6-DZUY*02	IGHD0-F5WK*00			TRUE		IGHD0-DZUY*02
IGHD4-ZLQB*01_i0ga_t1a_a3g_i7t_a11t_a12t_15ttg17	ZLQB	IGHD	IGH	GAAGGCTACTCATTTCTTTG	GAAGGCTACTCATTTCTTTG					CACATTT	GCAGTTAGT	TACTATA	AGTTTACAG	GCATAAACAATT	GAAATGGTCAT	ORF			1	I17	0		0		0		5' 5'D-HEPTAMER has variation at strongly conserved residue(s): ----A-A; 3' 3' 3'D-HEPTAMER has variation at strongly conserved residue(s): ------T										FALSE	12	11	spacer_5 has variation at the size	IGHD4-ZLQB*01_i0ga_t1a_a3g_i7t_a11t_a12t_15ttg17	IGHD4-ZLQB*01_i0ga_t1a_a3g_i7t_a11t_a12t_15ttg17	IGHD6-DZUY*02	IGHD0-F5WK*00			TRUE		IGHD0-DZUY*02
IGHD4-ZLQB*01_i0ga_t1a_a3g_i7t_a11t_a12t_c13t_15ttg17	ZLQB	IGHD	IGH	GAAGGCTACTCATTTTTTTG	GAAGGCTACTCATTTTTTTG					CACATTT	GCAGTTAAT	TACTATA	AGTTTACAG	GCATAAACAATT	GAAATGGTCAT	ORF			1	I74	0		0		0		5' 5'D-HEPTAMER has variation at strongly conserved residue(s): ----A-A; 3' 3' 3'D-HEPTAMER has variation at strongly conserved residue(s): ------T										FALSE	12	11	spacer_5 has variation at the size	IGHD4-ZLQB*01_i0ga_t1a_a3g_i7t_a11t_a12t_c13t_15ttg17	IGHD4-ZLQB*01_i0ga_t1a_a3g_i7t_a11t_a12t_c13t_15ttg17	IGHD6-DZUY*03	IGHD0-T6YG*00			TRUE		IGHD0-DZUY*03
IGHD4-ZLQB*01_i0gataaaca_g2t_c4a_c8t_c13a_t14g_16tac18	ZLQB	IGHD	IGH	GATAAACATTAATACTATAAAGATAC	GATAAACATTAATACTATAAAGATAC					CCTAACG	TGAGAAAAA	TACTGTT	GTTTATTTA	GGGTCCACATA	TGTATTTTTACTG	ORF			3	I11, I17, I64	0		0		0		5' 5'D-HEPTAMER has variation at strongly conserved residue(s): ------T; 3' 3'D-HEPTAMER has variation at strongly conserved residue(s): --T----; 3' 3'D-NONAMER has variation at strongly conserved residue(s): -G-------										FALSE	11	13	Both spacer_3 and spacer_5 have variation at the size	IGHD4-ZLQB*01_i0gataaaca_g2t_c4a_c8t_c13a_t14g_16tac18	IGHD4-ZLQB*01_i0gataaaca_g2t_c4a_c8t_c13a_t14g_16tac18	IGHD66-WMB2*03	IGHD0-G2QG*00			TRUE		IGHD0-WMB2*03
IGHD4-ZLQB*01_i0gc_t1a_3ctcct7_a9c_a12g	ZLQB	IGHD	IGH	GCAGCTCCTCCTAGCTA	GCAGCTCCTCCTAGCTA					CTCTAGG	CCACATTCC	GACGCTG	AGGTTGTTC	TAACACAGAGA	CCATAACTCAA	ORF			1	I76	0		0		0		5' 5'D-HEPTAMER has variation at strongly conserved residue(s): ----C--; 3' 3'D-NONAMER has variation at strongly conserved residue(s): ------T--										FALSE	11	11	Both spacer_3 and spacer_5 have variation at the size	IGHD4-ZLQB*01_i0gc_t1a_3ctcct7_a9c_a12g	IGHD4-ZLQB*01_i0gc_t1a_3ctcct7_a9c_a12g	IGHD1-VJNR*01	IGHD0-VJNR*00			TRUE		IGHD1-VJNR*01
IGHD4-ZLQB*01_i0gcacagttta_t1a_c4a_t5g_c7g_c8t_t10a_16tttttggtgata27	ZLQB	IGHD	IGH	GCACAGTTTAAGAAGAGTAAAACTATTTTTGGTGATA	GCACAGTTTAAGAAGAGTAAAACTATTTTTGGTGATA					TACAATG	GCAATTAAT	TAAAATG	AGAGTGGGT	GTTGACATGAT	ATAAAATAAGT	ORF			18	I04, I07, I103, I105, I17, I21, I27, I41, I44, I46, I50, I62, I64, I69, I74, I86, I91, I95	0		0		0		5' 5'D-NONAMER has variation at strongly conserved residue(s): ---G-----; 5' 5'D-HEPTAMER has variation at strongly conserved residue(s): ----A--; 3' 3'D-HEPTAMER has variation at strongly conserved residue(s): T------										FALSE	11	11	Both spacer_3 and spacer_5 have variation at the size	IGHD4-ZLQB*01_i0gcacagttta_t1a_c4a_t5g_c7g_c8t_t10a_16tttttggtgata27	IGHD4-ZLQB*01_i0gcacagttta_t1a_c4a_t5g_c7g_c8t_t10a_16tttttggtgata27	IGHD67-K4YF*01	IGHD0-K4YF*00			TRUE		IGHD0-K4YF*01
IGHD4-ZLQB*01_i0t_g2t_a3g_a6g_c8t_a11g_c13a_t14g_16tacctgga23	ZLQB	IGHD	IGH	TTTGCTGCTATGAAGATACCTGGA	TTTGCTGCTATGAAGATACCTGGA					CAGTGTC	TGAGAAAGA	GATAATG	TCTTACTGG	CACATTAGAGAC	TCTTATTTGTT	ORF			11	I02, I06, I103, I16, I17, I24, I40, I50, I61, I63, I64	0		0		0		5' 5'D-HEPTAMER has variation at strongly conserved residue(s): ----A--; 3' 3'D-HEPTAMER has variation at strongly conserved residue(s): --G---C; 3' 3'D-NONAMER has variation at strongly conserved residue(s): -G-------										FALSE	12	11	spacer_5 has variation at the size	IGHD4-ZLQB*01_i0t_g2t_a3g_a6g_c8t_a11g_c13a_t14g_16tacctgga23	IGHD4-ZLQB*01_i0t_g2t_a3g_a6g_c8t_a11g_c13a_t14g_16tacctgga23	IGHD6-ZJW2*02	IGHD0-TFJS*00			TRUE		IGHD0-ZJW2*02
IGHD4-ZLQB*01_i0t_g2t_a3g_c8t_a11g_c13a_t14g_16tacctgaa23	ZLQB	IGHD	IGH	TTTGCTACTATGAAGATACCTGAA	TTTGCTACTATGAAGATACCTGAA					CACTGTC	TAAAAAAGC	GATAATG	TCTTACTGG	TATACTAGAGAA	ACATATATTTT	ORF			16	I07, I103, I106, I17, I21, I37, I44, I45, I73, I74, I75, I86, I87, I91, I95, I99	0		0		0		5' 5'D-HEPTAMER has variation at strongly conserved residue(s): ----A--; 3' 3'D-HEPTAMER has variation at strongly conserved residue(s): ------C; 3' 3'D-NONAMER has variation at strongly conserved residue(s): -A-------										FALSE	12	11	spacer_5 has variation at the size	IGHD4-ZLQB*01_i0t_g2t_a3g_c8t_a11g_c13a_t14g_16tacctgaa23	IGHD4-ZLQB*01_i0t_g2t_a3g_c8t_a11g_c13a_t14g_16tacctgaa23	IGHD6-ZJW2*03	IGHD0-FFXD*00			TRUE		IGHD0-ZJW2*03
IGHD4-ZLQB*01_i0t_g2t_a3g_c8t_a11g_c13a_t14g_16tacctgaa23	ZLQB	IGHD	IGH	TTTGCTACTATGAAGATACCTGAA	TTTGCTACTATGAAGATACCTGAA					CACTGTC	TAAGAAAGA	GATAATG	TCTTACTGG	CATACTAGAGAA	ACATATTTTTT	ORF			5	I02, I07, I21, I64, I74	0		0		0		5' 5'D-HEPTAMER has variation at strongly conserved residue(s): ----A--; 3' 3'D-HEPTAMER has variation at strongly conserved residue(s): ------C; 3' 3'D-NONAMER has variation at strongly conserved residue(s): -A-------										FALSE	12	11	spacer_5 has variation at the size	IGHD4-ZLQB*01_i0t_g2t_a3g_c8t_a11g_c13a_t14g_16tacctgaa23	IGHD4-ZLQB*01_i0t_g2t_a3g_c8t_a11g_c13a_t14g_16tacctgaa23	IGHD6-ZJW2*03	IGHD0-FFXD*00			TRUE		IGHD0-ZJW2*03
IGHD4-ZLQB*01_i0t_t1a_a3t_c7a_c8g_a11g_c13g_a15c	ZLQB	IGHD	IGH	TAGTCTAAGATGAGTC	TAGTCTAAGATGAGTC					CAGTGAG	TCCCACAGC	TACCCTG	AGTTTGATG	GCCACTGGTGCC	AGGCTGCCCTAAG	ORF			1	I21	0		0		0		5' 5'D-HEPTAMER has variation at strongly conserved residue(s): ----C--; 3' 3'D-HEPTAMER has variation at strongly conserved residue(s): --G----										FALSE	12	13	spacer_5 has variation at the size	IGHD4-ZLQB*01_i0t_t1a_a3t_c7a_c8g_a11g_c13g_a15c	IGHD4-ZLQB*01_i0t_t1a_a3t_c7a_c8g_a11g_c13g_a15c	IGHD1-ZRTX*01	IGHD0-ZRTX*00			TRUE		IGHD1-ZRTX*01
IGHD4-ZLQB*01_i0ta_t1c_g2t_c4g_c7a_c8g_t10c_a12t_t14c_16g16	ZLQB	IGHD	IGH	TACTAGTAAGACATCCAG	TACTAGTAAGACATCCAG					TACAGTA	GACGATACT	CCCTTTG	GCATTTTAT	TTATCTAGGAAT	TTCTTTTTCTTG	ORF			1	I76	0		0		0		5' 5'D-HEPTAMER has variation at strongly conserved residue(s): ----T--; 3' 3'D-HEPTAMER has variation at strongly conserved residue(s): T-----A; 3' 3'D-NONAMER has variation at strongly conserved residue(s): -A-------										FALSE	12	12		IGHD4-ZLQB*01_i0ta_t1c_g2t_c4g_c7a_c8g_t10c_a12t_t14c_16g16	IGHD4-ZLQB*01_i0ta_t1c_g2t_c4g_c7a_c8g_t10c_a12t_t14c_16g16	IGHD1-FDQY*01	IGHD0-FDQY*00			TRUE		IGHD1-FDQY*01
IGHD4-ZLQB*01_i0tattatgataac_t1c_g2t_c4t_a6t_c7t_a12t_c13g_t14c_16caaaatg22	ZLQB	IGHD	IGH	TATTATGATAACCTATTTTCATATGCACAAAATG	TATTATGATAACCTATTTTCATATGCACAAAATG					CAGATTG	ATGAAAAGT	GACTATT	CGTCTCTAA	TTTCTTACAGAG	ATATTTTTTAAAC	ORF			13	I03, I07, I102, I12, I14, I15, I21, I27, I50, I55, I58, I60, I63	0		0		0		5' 5'D-NONAMER has variation at strongly conserved residue(s): ---C-----; 5' 5'D-HEPTAMER has variation at strongly conserved residue(s): ----A-T; 3' 3'D-HEPTAMER has variation at strongly conserved residue(s): --G----; 3' 3'D-NONAMER has variation at strongly conserved residue(s): -T-------										FALSE	12	13	spacer_5 has variation at the size	IGHD4-ZLQB*01_i0tattatgataac_t1c_g2t_c4t_a6t_c7t_a12t_c13g_t14c_16caaaatg22	IGHD4-ZLQB*01_i0tattatgataac_t1c_g2t_c4t_a6t_c7t_a12t_c13g_t14c_16caaaatg22	IGHD55-LQ2L*01	IGHD0-LQ2L*00			TRUE		IGHD0-LQ2L*01
IGHD4-ZLQB*01_i0tg_c7-_c8t_a9t_a11t_c13t	ZLQB	IGHD	IGH	TGTGACTATTTTATTA	TGTGACTATTTTATTA					GAAAGTG	GAACTAAAC	CATCGTA	TCATTTTAA	AGTATGGGAACTT	TATCTCAAGAT	ORF			4	I11, I14, I17, I86	0		0		0		5' 5'D-HEPTAMER has variation at strongly conserved residue(s): ------A; 3' 3'D-HEPTAMER has variation at strongly conserved residue(s): G-A----; 3' 3'D-NONAMER has variation at strongly conserved residue(s): -A-------										FALSE	13	11	Both spacer_3 and spacer_5 have variation at the size	IGHD4-ZLQB*01_i0tg_c7-_c8t_a9t_a11t_c13t	IGHD4-ZLQB*01_i0tg_c7-_c8t_a9t_a11t_c13t	IGHD6-GFA2*01	IGHD0-GFA2*00			TRUE		IGHD0-GFA2*01
IGHD4-ZLQB*01_i0tg_c7t_c8t_a9t_a12t_t14-	ZLQB	IGHD	IGH	TGTGACTATTTTATCA	TGTGACTATTTTATCA					GAAAGTG	GAACTAAAC	CATCGTA	TCCTTTTAA	AGTATGGGAACTT	TATCTCAAGAT	ORF			2	I17, I21	0		0		0		5' 5'D-HEPTAMER has variation at strongly conserved residue(s): ------A; 3' 3'D-HEPTAMER has variation at strongly conserved residue(s): G-A----; 3' 3'D-NONAMER has variation at strongly conserved residue(s): -A-------										FALSE	13	11	Both spacer_3 and spacer_5 have variation at the size	IGHD4-ZLQB*01_i0tg_c7t_c8t_a9t_a12t_t14-	IGHD4-ZLQB*01_i0tg_c7t_c8t_a9t_a12t_t14-	IGHD6-GFA2*02	IGHD0-6IB2*00			TRUE		IGHD0-GFA2*02
IGHD4-ZLQB*01_t1a_c7t_t10a_14ctggaaga21	ZLQB	IGHD	IGH	AGACTATCAAAACCTGGAAGA	AGACTATCAAAACCTGGAAGA					CAAAGCG	ACAGACGCT	CGCAGAG	TCTCTCTGA	CGTTCCCTAAAG	GAAGATGGAGGC	ORF			1	I20	0		0		0		5' 5'D-NONAMER has variation at strongly conserved residue(s): ---C-----; 5' 5'D-HEPTAMER has variation at strongly conserved residue(s): -----A-; 3' 3'D-HEPTAMER has variation at strongly conserved residue(s): --A----; 3' 3'D-NONAMER has variation at strongly conserved residue(s): ------G--										FALSE	12	12		IGHD4-ZLQB*01_t1a_c7t_t10a_14ctggaaga21	IGHD4-ZLQB*01_t1a_c7t_t10a_14ctggaaga21	IGHD8-SR7G*01	IGHD0-SR7G*00			TRUE		IGHD0-SR7G*01
IGHD4-ZLQB*01_t1a_g2a_c7t_a9t_a11t_15gata18	ZLQB	IGHD	IGH	AAACTATCTTTACTGATA	AAACTATCTTTACTGATA					TGCAATG	ACACAATTT	AACACTG	AGTTTGAAA	GTTGAGACACG	GGCACTGTTTAAC	ORF			102	I01, I02, I03, I04, I05, I06, I07, I08, I09, I10, I100, I101, I102, I103, I104, I105, I106, I11, I12, I13, I14, I15, I16, I17, I18, I19, I20, I21, I22, I23, I24, I25, I26, I27, I29, I30, I31, I33, I34, I35, I36, I37, I38, I39, I40, I41, I42, I43, I44, I45, I46, I47, I48, I49, I50, I51, I52, I53, I54, I55, I56, I58, I59, I60, I61, I62, I63, I64, I65, I66, I67, I68, I69, I70, I71, I72, I73, I74, I75, I76, I77, I78, I79, I80, I81, I82, I83, I84, I85, I86, I87, I88, I89, I90, I91, I92, I93, I95, I96, I97, I98, I99	0		0		0		5' 5'D-HEPTAMER has variation at strongly conserved residue(s): ----C--; 3' 3' 3'D-HEPTAMER has variation at strongly conserved residue(s): T------; 3' 3' 3'D-NONAMER has variation at strongly conserved residue(s): ------T--; 5' 5'D-HEPTAMER has variation at strongly conserved residue(s): ----C--; 3' 3'D-HEPTAMER has variation at strongly conserved residue(s): T------; 3' 3'D-NONAMER has variation at strongly conserved residue(s): ------T--										FALSE	11	13	Both spacer_3 and spacer_5 have variation at the size	IGHD4-ZLQB*01_t1a_g2a_c7t_a9t_a11t_15gata18	IGHD4-ZLQB*01_t1a_g2a_c7t_a9t_a11t_15gata18	IGHD8-MUUS*01	IGHD0-MUUS*00			TRUE		IGHD0-MUUS*01
IGHD4-ZLQB*01_t1a_g2a_c8a_t10g_14ctaat18	ZLQB	IGHD	IGH	AAACTACAAGAACCTAAT	AAACTACAAGAACCTAAT					CCAAGCA	CCAGATTCT	CAATGGG	ACTTTGCCA	GAATACTAATCAC	TGTGATTAAGGT	ORF			18	I04, I05, I07, I102, I12, I14, I21, I27, I42, I46, I49, I60, I63, I64, I67, I73, I74, I87	0		0		0		5' 5'D-HEPTAMER has variation at strongly conserved residue(s): -----G-; 3' 3'D-HEPTAMER has variation at strongly conserved residue(s): --A---A; 3' 3'D-NONAMER has variation at strongly conserved residue(s): ------T--										FALSE	13	12	spacer_3 has variation at the size	IGHD4-ZLQB*01_t1a_g2a_c8a_t10g_14ctaat18	IGHD4-ZLQB*01_t1a_g2a_c8a_t10g_14ctaat18	IGHD8-L74I*01	IGHD0-L74I*00			TRUE		IGHD0-L74I*01
IGHD5-75EJ*01	75EJ	IGHD	IGH	GTGGATATAGCTACGGTTAC	GTGGATATAGCTACGGTTAC					CACAGTG	GCAGCAACC	GACTGTG	GGTTATTGT	GTGCCGCCCATA	CAGGGGGTGTCA	Functional			104	I01, I02, I03, I04, I05, I06, I07, I08, I09, I10, I100, I101, I102, I103, I104, I105, I106, I11, I12, I13, I14, I15, I16, I17, I18, I19, I20, I21, I22, I23, I24, I25, I26, I27, I28, I29, I30, I31, I32, I33, I34, I36, I37, I38, I39, I40, I41, I42, I43, I44, I45, I46, I48, I49, I50, I51, I52, I53, I54, I55, I56, I57, I58, I59, I60, I61, I62, I63, I64, I65, I66, I67, I68, I69, I70, I71, I72, I73, I74, I75, I76, I77, I78, I79, I80, I81, I82, I83, I84, I85, I86, I87, I88, I89, I90, I91, I92, I93, I94, I95, I96, I97, I98, I99	104	I01, I02, I03, I04, I05, I06, I07, I08, I09, I10, I100, I101, I102, I103, I104, I105, I106, I11, I12, I13, I14, I15, I16, I17, I18, I19, I20, I21, I22, I23, I24, I25, I26, I27, I28, I29, I30, I31, I32, I33, I34, I36, I37, I38, I39, I40, I41, I42, I43, I44, I45, I46, I48, I49, I50, I51, I52, I53, I54, I55, I56, I57, I58, I59, I60, I61, I62, I63, I64, I65, I66, I67, I68, I69, I70, I71, I72, I73, I74, I75, I76, I77, I78, I79, I80, I81, I82, I83, I84, I85, I86, I87, I88, I89, I90, I91, I92, I93, I94, I95, I96, I97, I98, I99	104	I01, I02, I03, I04, I05, I06, I07, I08, I09, I10, I100, I101, I102, I103, I104, I105, I106, I11, I12, I13, I14, I15, I16, I17, I18, I19, I20, I21, I22, I23, I24, I25, I26, I27, I28, I29, I30, I31, I32, I33, I34, I36, I37, I38, I39, I40, I41, I42, I43, I44, I45, I46, I48, I49, I50, I51, I52, I53, I54, I55, I56, I57, I58, I59, I60, I61, I62, I63, I64, I65, I66, I67, I68, I69, I70, I71, I72, I73, I74, I75, I76, I77, I78, I79, I80, I81, I82, I83, I84, I85, I86, I87, I88, I89, I90, I91, I92, I93, I94, I95, I96, I97, I98, I99	104	I01, I02, I03, I04, I05, I06, I07, I08, I09, I10, I100, I101, I102, I103, I104, I105, I106, I11, I12, I13, I14, I15, I16, I17, I18, I19, I20, I21, I22, I23, I24, I25, I26, I27, I28, I29, I30, I31, I32, I33, I34, I36, I37, I38, I39, I40, I41, I42, I43, I44, I45, I46, I48, I49, I50, I51, I52, I53, I54, I55, I56, I57, I58, I59, I60, I61, I62, I63, I64, I65, I66, I67, I68, I69, I70, I71, I72, I73, I74, I75, I76, I77, I78, I79, I80, I81, I82, I83, I84, I85, I86, I87, I88, I89, I90, I91, I92, I93, I94, I95, I96, I97, I98, I99		17.6663195857585; 17.826810465421; 1.74193514825656; 15.6856552871337; 19.7205408936714; 29.3261702420472; 10.0203632895151; 8.36819522167537; 26.5770464499492; 22.3170760247787; 9.687341395224; 34.1184092752872; 18.2233919254595; 6.26968214918816; 18.0650005386488; 16.5789643827185; 12.4566672895349; 15.5225378723085; 13.374782817481; 6.45489545185502; 21.0323228033649; 17.8897328046145; 15.0659105224526; 10.0139858024277; 27.8864668583199; 21.5939105914698; 4.1932047526198; 2.00148690223908; 8.37098370917918; 0.872957987642791; 15.5972762959828; 9.17300042327758; 21.8720952339654; 35.9392885594092; 2.71596042741526; 32.1422471392978; 12.6618165011749; 28.7055766192693; 6.64697443943704; 12.2814633163359; 18.9485425365377; 31.4143852256171; 24.7494845681967; 8.47249142293703; 3.40098671521024; 10.4810497636051; 2.37078278406137; 39.7201458521535; 7.71461602572619; 8.33676377034419; 9.46198002783346; 13.0928511035148; 8.45050269849634; 18.0794343497294; 29.5841049701682; 13.1446148268056; 12.4569492710477; 21.9386941951207; 22.514268363163; 48.3698353344781; 19.5157830544004; 14.6073186891994; 44.6114931225931; 32.3386606069021; 4.36228315549632; 25.2045477239243; 40.1631803532883; 14.8057534954005; 26.5692004260822; 19.9139965063072; 31.6358584931144; 18.4571997675691; 7.43667816409912; 44.4212567724964; 18.0516554211348; 27.451279222078; 14.2843070007746; 20.6884903460963; 17.5606007858352; 8.19717304267956; 22.4946082841214; 12.1689989388726; 23.2274692455023; 21.7245001270877; 8.98412402692665; 21.6378550875695; 7.28279140242977; 41.4116307713325; 16.3973096817146; 20.8994821007593; 28.2166203064151; 9.19197568398481; 5.79332000334471; 22.1242653867117; 16.7694594476187; 13.2087320520869; 3.86012330621091; 27.2125536133188; 18.9779276438152; 27.9815025114788; 18.452129146174; 30.7080168118539; 7.48812583366674; 9.4355286857792	IGHD-75EJ	29163486, 31080066	MF989451	IGHD5-31*01	IGHD5-33*01	IGHD5-36*01		c1,c1,c2,c2,c3,c3,c4,c4,c5,c5,c6,c6,c7,c7,f1,f1,m1,m1	TRUE	12	12		IGHD5-75EJ*01	IGHD5-75EJ*01	IGHD1-75EJ*01	IGHD0-75EJ*00			FALSE		IGHD1-75EJ*01
IGHD5-75EJ*01_i0acagtcttgttcct_t2c_g3c_g4t_a7t_t8g_c11a_a13c_g15t_20tggact25	75EJ	IGHD	IGH	ACAGTCTTGTTCCTGCCTATTGAGATCCTGTTATGGACT	ACAGTCTTGTTCCTGCCTATTGAGATCCTGTTATGGACT					GAATATG	CCCAAATTC	TACTATT	TTTTTCTAT	TCCTCACCTCTC	TATTAGCTGGCT	ORF			1	I81	0		0		0		5' 5'D-HEPTAMER has variation at strongly conserved residue(s): ----A-T; 3' 3'D-HEPTAMER has variation at strongly conserved residue(s): G-A----; 3' 3'D-NONAMER has variation at strongly conserved residue(s): ------T--	3.39170962956804									FALSE	12	12		IGHD5-75EJ*01_i0acagtcttgttcct_t2c_g3c_g4t_a7t_t8g_c11a_a13c_g15t_20tggact25	IGHD5-75EJ*01_i0acagtcttgttcct_t2c_g3c_g4t_a7t_t8g_c11a_a13c_g15t_20tggact25	IGHD68-NWLT*01	IGHD0-NWLT*00			TRUE		IGHD0-NWLT*01
IGHD5-75EJ*01_i0gag_a7c_a9g_g10a_c11a_a13g_g15t_g16t_19cag21	75EJ	IGHD	IGH	GAGGTGGATCTGAATGCTTTTCAG	GAGGTGGATCTGAATGCTTTTCAG					AAGTGTG	TCCCAGACA	GATACTG	GATTTCTCA	GGCTCTTTTTCTC	GTTCTGCCATGGG	ORF			1	I07	0		0		0		5' 5'D-HEPTAMER has variation at strongly conserved residue(s): ----C--; 3' 3'D-HEPTAMER has variation at strongly conserved residue(s): A-G----	2.53662941513509									FALSE	13	13	Both spacer_3 and spacer_5 have variation at the size	IGHD5-75EJ*01_i0gag_a7c_a9g_g10a_c11a_a13g_g15t_g16t_19cag21	IGHD5-75EJ*01_i0gag_a7c_a9g_g10a_c11a_a13g_g15t_g16t_19cag21	IGHD4-BP2B*01	IGHD0-BP2B*00			TRUE		IGHD4-BP2B*01
IGHD5-75EJ*01_i0tattttatca_g3a_a5t_t6a_a7c_a9t_c11t_t12g_g15t_20tg21	75EJ	IGHD	IGH	TATTTTATCAGTAGTACTTGTGACTGTTATG	TATTTTATCAGTAGTACTTGTGACTGTTATG					TAAAATG	AGAAATAAC	GTCAGTA	TGATTCAAG	TTTGTTTATCAC	TGATTTTGATAT	ORF			9	I20, I27, I30, I53, I64, I65, I70, I85, I90	0		0		0		5' 5'D-HEPTAMER has variation at strongly conserved residue(s): ------A; 3' 3'D-HEPTAMER has variation at strongly conserved residue(s): T-A----; 3' 3'D-NONAMER has variation at strongly conserved residue(s): -G-------	2.95297856136875; NA; 0.757648441219989; 2.05703487302427; 1.2063418132125; 1.95162888157589; 1.04463812971379									FALSE	12	12		IGHD5-75EJ*01_i0tattttatca_g3a_a5t_t6a_a7c_a9t_c11t_t12g_g15t_20tg21	IGHD5-75EJ*01_i0tattttatca_g3a_a5t_t6a_a7c_a9t_c11t_t12g_g15t_20tg21	IGHD51-Y5RK*01	IGHD0-Y5RK*00			TRUE		IGHD0-Y5RK*01
IGHD5-75EJ*02	75EJ	IGHD	IGH	GTGGATATAGCTACAGTTAC	GTGGATATAGCTACAGTTAC					CACAGTG	GCAGCAACC	GACTGTG	GGTTATTGT	GTGCCGCCCATA	CAGGGGGTGTCA	Functional			18	I03, I102, I12, I22, I23, I35, I39, I43, I46, I47, I60, I61, I72, I78, I84, I88, I92, I98	16	I03, I102, I12, I22, I35, I39, I43, I46, I47, I61, I72, I78, I84, I88, I92, I98	16	I03, I102, I12, I22, I35, I39, I43, I46, I47, I61, I72, I78, I84, I88, I92, I98	16	I03, I102, I12, I22, I35, I39, I43, I46, I47, I61, I72, I78, I84, I88, I92, I98		5.73821767038479; 2.18629826808394; 5.03044416129854; 7.34741708928138; NA; 6.87489930847203; 3.68035148563986; 7.94945974036017; 6.17865623418393; 11.75461686777; 2.71146291006178; 3.905425019726; 3.65650793767843; 1.09965251841314; 3.87943827115286; 4.84296819639829; 5.12711142730364	IGHD-AP7N	29163486	MF989504.1		IGHD5-10*02	IGHD5-36*02			TRUE	12	12		IGHD5-75EJ*02	IGHD5-75EJ*02	IGHD1-75EJ*02	IGHD0-AP7N*00			FALSE		IGHD1-75EJ*02
IGHD5-75EJ*02_i0a_g1a_g3t_g4t_a7t_10aagt13_t17a_a19g_21attctttttactgcttggaagg42	75EJ	IGHD	IGH	AATTTATTTAAAGTCAGATGCATTCTTTTTACTGCTTGGAAGG	AATTTATTTAAAGTCAGATGCATTCTTTTTACTGCTTGGAAGG					TCTTGTG	CAAAAAAGT	TATAGTT	TGTATGTGT	TCTAGAGTATA	GTGTGAATACATA	ORF			2	I77, I99	0		0		0		5' 5'D-NONAMER has variation at strongly conserved residue(s): ---A-----; 5' 5'D-HEPTAMER has variation at strongly conserved residue(s): ------T; 3' 3'D-HEPTAMER has variation at strongly conserved residue(s): T-T----; 3' 3'D-NONAMER has variation at strongly conserved residue(s): -A-------	2.77732630243188; 1.09467399046663									FALSE	11	13	Both spacer_3 and spacer_5 have variation at the size	IGHD5-75EJ*02_i0a_g1a_g3t_g4t_a7t_10aagt13_t17a_a19g_21attctttttactgcttggaagg42	IGHD5-75EJ*02_i0a_g1a_g3t_g4t_a7t_10aagt13_t17a_a19g_21attctttttactgcttggaagg42	IGHD7-EKA5*01	IGHD0-EKA5*00			TRUE		IGHD0-EKA5*01
IGHD5-75EJ*02_i0atgtaaaattctta_g3t_g4a_a5t_a9t_g10a_c11t_c14t_20ga21	75EJ	IGHD	IGH	ATGTAAAATTCTTAGTTATTATTATTATAGTTAGA	ATGTAAAATTCTTAGTTATTATTATTATAGTTAGA					TACAGGG	ACACAGGCT	TACAATC	GGTCTCACT	TCTCACTCTGTC	CTGTCACACAGG	ORF			18	I100, I106, I16, I17, I25, I28, I44, I53, I54, I60, I64, I65, I66, I75, I79, I86, I91, I95	0		0		0		5' 5'D-NONAMER has variation at strongly conserved residue(s): ---C-----; 5' 5'D-HEPTAMER has variation at strongly conserved residue(s): ----A-C; 3' 3'D-HEPTAMER has variation at strongly conserved residue(s): T------; 3' 3'D-NONAMER has variation at strongly conserved residue(s): ------G--	0.915886121498202; 2.38769011957081; NA; 0.737812549501943; 2.71596042741526; 2.78319323411696; 0.0272675531544465; 0.117784828572146; 3.11397011406765; 0.74806117502293; 0.23930595667014; 0.106012909426975									FALSE	12	12		IGHD5-75EJ*02_i0atgtaaaattctta_g3t_g4a_a5t_a9t_g10a_c11t_c14t_20ga21	IGHD5-75EJ*02_i0atgtaaaattctta_g3t_g4a_a5t_a9t_g10a_c11t_c14t_20ga21	IGHD11-EPWV*01	IGHD0-EPWV*00			TRUE		IGHD0-EPWV*01
IGHD5-75EJ*03	75EJ	IGHD	IGH	GTGGATACAGCTACAGTTAC	GTGGATACAGCTACAGTTAC					CACAGTT	GCAGAAAAC	GGCTGTG	GGTTATTGT	TTGCCACCCACA	CAGGGGATGTCA	ORF			19	I03, I102, I12, I13, I20, I22, I23, I35, I39, I43, I46, I47, I60, I72, I78, I88, I90, I92, I98	19	I03, I102, I12, I13, I20, I22, I23, I35, I39, I43, I46, I47, I60, I72, I78, I88, I90, I92, I98	0		19	I03, I102, I12, I13, I20, I22, I23, I35, I39, I43, I46, I47, I60, I72, I78, I88, I90, I92, I98	3' 3'D-HEPTAMER has variation at strongly conserved residue(s): ------T	49.6973254137953; 64.9521648236744; 21.3217720138452; 20.1081691698447; 58.349748437249; 72.0880057978172; 28.5010311034432; 32.1523765018178; 71.2866259296088; 108.697413318337; 48.9808149490891; 55.1267458283639; 18.1569027179999; 20.2150967042309; 53.6711868354506; 48.2176984002639; 46.9441165711661; 43.1739189137059; 66.5134859927443	IGHD-KRX5	29163486	MF989451	IGHD5-28*01	IGHD5-10*01	IGHD5-18*01		c1,c1,c1,c1,c1,c1,c2,c2,c2,c2,c3,c3,c3,c3,c4,c4,c4,c4,c4,c4,c5,c5,c5,c5,c5,c5,c5,c5,c6,c6,c6,c7,c7,c7,c7,f1,f1,f1,f1,f1,f1,m1,m1,m1,m1,m1,m1,m1,m1	TRUE	12	12		IGHD5-75EJ*03	IGHD5-75EJ*03	IGHD1-75EJ*03	IGHD0-KRX5*00			FALSE		IGHD1-75EJ*03
IGHD5-75EJ*03	75EJ	IGHD	IGH	GTGGATACAGCTACAGTTAC	GTGGATACAGCTACAGTTAC					CACAGTG	GCAGCAACC	GACTGTG	GGTTATTGT	GTGCCGCCCATT	CAGGGGGTGTCA	Functional			2	I12, I72	2	I12, I72	0		2	I12, I72		21.3217720138452; 20.2150967042309	IGHD-KRX5	29163486	MF989451	IGHD5-28*01	IGHD5-10*01	IGHD5-18*01		c1,c1,c1,c1,c1,c1,c2,c2,c2,c2,c3,c3,c3,c3,c4,c4,c4,c4,c4,c4,c5,c5,c5,c5,c5,c5,c5,c5,c6,c6,c6,c7,c7,c7,c7,f1,f1,f1,f1,f1,f1,m1,m1,m1,m1,m1,m1,m1,m1	TRUE	12	12		IGHD5-75EJ*03	IGHD5-75EJ*03	IGHD1-75EJ*03	IGHD0-KRX5*00			FALSE		IGHD1-75EJ*03
IGHD5-75EJ*03	75EJ	IGHD	IGH	GTGGATACAGCTACAGTTAC	GTGGATACAGCTACAGTTAC					CACAGTT	GCAGAAAAC	GGTTGTG	GGTTATTGT	TTGCCACCCACA	CAGGGGATGTCA	ORF			94	I01, I02, I03, I04, I05, I06, I07, I08, I09, I10, I100, I101, I102, I103, I104, I105, I106, I11, I12, I13, I14, I15, I16, I17, I18, I19, I20, I23, I24, I25, I26, I27, I28, I29, I30, I31, I32, I33, I34, I35, I36, I37, I39, I40, I41, I42, I43, I44, I45, I46, I48, I49, I51, I52, I53, I54, I55, I56, I57, I58, I59, I61, I62, I63, I64, I65, I66, I67, I69, I70, I71, I72, I73, I74, I76, I77, I78, I79, I80, I81, I82, I83, I84, I85, I86, I88, I89, I91, I93, I94, I95, I96, I97, I99	94	I01, I02, I03, I04, I05, I06, I07, I08, I09, I10, I100, I101, I102, I103, I104, I105, I106, I11, I12, I13, I14, I15, I16, I17, I18, I19, I20, I23, I24, I25, I26, I27, I28, I29, I30, I31, I32, I33, I34, I35, I36, I37, I39, I40, I41, I42, I43, I44, I45, I46, I48, I49, I51, I52, I53, I54, I55, I56, I57, I58, I59, I61, I62, I63, I64, I65, I66, I67, I69, I70, I71, I72, I73, I74, I76, I77, I78, I79, I80, I81, I82, I83, I84, I85, I86, I88, I89, I91, I93, I94, I95, I96, I97, I99	0		94	I01, I02, I03, I04, I05, I06, I07, I08, I09, I10, I100, I101, I102, I103, I104, I105, I106, I11, I12, I13, I14, I15, I16, I17, I18, I19, I20, I23, I24, I25, I26, I27, I28, I29, I30, I31, I32, I33, I34, I35, I36, I37, I39, I40, I41, I42, I43, I44, I45, I46, I48, I49, I51, I52, I53, I54, I55, I56, I57, I58, I59, I61, I62, I63, I64, I65, I66, I67, I69, I70, I71, I72, I73, I74, I76, I77, I78, I79, I80, I81, I82, I83, I84, I85, I86, I88, I89, I91, I93, I94, I95, I96, I97, I99	3' 3'D-HEPTAMER has variation at strongly conserved residue(s): ------T	54.45225517137; 47.097447970217; 49.6973254137953; 65.9159415115924; 91.3767422667365; 108.178912151983; 110.872586453779; 61.0679851972982; 64.5313003562551; 50.7934171207208; 65.6053687652259; 71.8021984883193; 64.9521648236744; 83.811780474253; 62.304429191269; 72.1769626371833; 63.1371857116873; 50.7655351829498; 21.3217720138452; 20.1081691698447; 28.4917269490585; 40.7560525081005; 67.755805174532; 34.2747466177721; 44.2829223411488; 42.9307127173231; 58.349748437249; 28.5010311034432; 46.35270964513; 28.2363479778107; 113.194598081591; 51.0187103325879; 30.113353395251; 73.7659121128853; 55.7927182032808; 78.364655527936; 35.9218291304465; 13.0373387050814; 85.151286819824; 32.1523765018178; 64.9689300766039; 88.4027255217388; 71.2866259296088; 61.7728393167476; 36.3986137282031; 68.7300443810131; 108.697413318337; 65.1540623332844; 53.7532878796242; 48.9808149490891; 73.4629426790151; 75.0652686978447; 42.2168502937528; 59.9867822561334; 104.958655138571; 38.5137145959952; 85.2821028363692; 99.7051281512085; 39.075189190371; 44.6114931225931; 65.1765306311389; 69.4060748581426; 55.4400185988104; 46.3482948690993; 36.667099222254; 58.2411336704266; 79.7728434408393; 61.2151915071113; 14.2065929000335; 59.0781450146229; 81.8668063869037; 20.2150967042309; 21.2502501578182; 32.6945118347789; 32.2212417134473; 54.9532853937691; 53.6711868354506; 63.0864924269338; 102.50086549392; 37.8105749253435; 40.6308761107492; 44.3957748679096; 40.5889535678657; 66.4549589894343; 77.6765153175714; 48.2176984002639; 68.2797115809834; 46.5611080515848; 39.5354851240725; 46.9534981524795; 63.4529878937054; 75.1392704594602; 34.0596428605985; 88.2945185323707	IGHD-KRX5	29163486	MF989451	IGHD5-28*01	IGHD5-10*01	IGHD5-18*01		c1,c1,c1,c1,c1,c1,c2,c2,c2,c2,c3,c3,c3,c3,c4,c4,c4,c4,c4,c4,c5,c5,c5,c5,c5,c5,c5,c5,c6,c6,c6,c7,c7,c7,c7,f1,f1,f1,f1,f1,f1,m1,m1,m1,m1,m1,m1,m1,m1	TRUE	12	12		IGHD5-75EJ*03	IGHD5-75EJ*03	IGHD1-75EJ*03	IGHD0-KRX5*00			FALSE		IGHD1-75EJ*03
IGHD5-75EJ*03	75EJ	IGHD	IGH	GTGGATACAGCTACAGTTAC	GTGGATACAGCTACAGTTAC					CACAGTG	GCAGCAACC	GACTGTG	GGTTATTGT	GTGCCGCCCATA	CAGGGGGTGTCA	Functional			105	I01, I02, I03, I04, I05, I06, I07, I08, I09, I10, I100, I101, I102, I103, I104, I105, I106, I11, I12, I13, I14, I15, I16, I17, I18, I19, I20, I21, I22, I23, I24, I25, I26, I27, I28, I29, I30, I31, I32, I33, I34, I35, I36, I37, I38, I39, I40, I41, I42, I43, I44, I45, I46, I47, I48, I49, I51, I52, I53, I54, I55, I56, I57, I58, I59, I60, I61, I62, I63, I64, I65, I66, I67, I68, I69, I70, I71, I72, I73, I74, I75, I76, I77, I78, I79, I80, I81, I82, I83, I84, I85, I86, I87, I88, I89, I90, I91, I92, I93, I94, I95, I96, I97, I98, I99	105	I01, I02, I03, I04, I05, I06, I07, I08, I09, I10, I100, I101, I102, I103, I104, I105, I106, I11, I12, I13, I14, I15, I16, I17, I18, I19, I20, I21, I22, I23, I24, I25, I26, I27, I28, I29, I30, I31, I32, I33, I34, I35, I36, I37, I38, I39, I40, I41, I42, I43, I44, I45, I46, I47, I48, I49, I51, I52, I53, I54, I55, I56, I57, I58, I59, I60, I61, I62, I63, I64, I65, I66, I67, I68, I69, I70, I71, I72, I73, I74, I75, I76, I77, I78, I79, I80, I81, I82, I83, I84, I85, I86, I87, I88, I89, I90, I91, I92, I93, I94, I95, I96, I97, I98, I99	0		105	I01, I02, I03, I04, I05, I06, I07, I08, I09, I10, I100, I101, I102, I103, I104, I105, I106, I11, I12, I13, I14, I15, I16, I17, I18, I19, I20, I21, I22, I23, I24, I25, I26, I27, I28, I29, I30, I31, I32, I33, I34, I35, I36, I37, I38, I39, I40, I41, I42, I43, I44, I45, I46, I47, I48, I49, I51, I52, I53, I54, I55, I56, I57, I58, I59, I60, I61, I62, I63, I64, I65, I66, I67, I68, I69, I70, I71, I72, I73, I74, I75, I76, I77, I78, I79, I80, I81, I82, I83, I84, I85, I86, I87, I88, I89, I90, I91, I92, I93, I94, I95, I96, I97, I98, I99		54.45225517137; 47.097447970217; 49.6973254137953; 65.9159415115924; 91.3767422667365; 108.178912151983; 110.872586453779; 61.0679851972982; 64.5313003562551; 50.7934171207208; 65.6053687652259; 71.8021984883193; 64.9521648236744; 83.811780474253; 62.304429191269; 72.1769626371833; 63.1371857116873; 50.7655351829498; 21.3217720138452; 20.1081691698447; 28.4917269490585; 40.7560525081005; 67.755805174532; 34.2747466177721; 44.2829223411488; 42.9307127173231; 58.349748437249; 31.7927561032461; 72.0880057978172; 28.5010311034432; 46.35270964513; 28.2363479778107; 113.194598081591; 51.0187103325879; 30.113353395251; 73.7659121128853; 55.7927182032808; 78.364655527936; 35.9218291304465; 13.0373387050814; 85.151286819824; 32.1523765018178; 64.9689300766039; 88.4027255217388; 66.8906360606671; 71.2866259296088; 61.7728393167476; 36.3986137282031; 68.7300443810131; 108.697413318337; 65.1540623332844; 53.7532878796242; 48.9808149490891; 55.1267458283639; 73.4629426790151; 75.0652686978447; 42.2168502937528; 59.9867822561334; 104.958655138571; 38.5137145959952; 85.2821028363692; 99.7051281512085; 39.075189190371; 44.6114931225931; 65.1765306311389; 18.1569027179999; 69.4060748581426; 55.4400185988104; 46.3482948690993; 36.667099222254; 58.2411336704266; 79.7728434408393; 61.2151915071113; 44.2396062817568; 14.2065929000335; 59.0781450146229; 81.8668063869037; 20.2150967042309; 21.2502501578182; 32.6945118347789; 50.8960776430196; 32.2212417134473; 54.9532853937691; 53.6711868354506; 63.0864924269338; 102.50086549392; 37.8105749253435; 40.6308761107492; 44.3957748679096; 40.5889535678657; 66.4549589894343; 77.6765153175714; 86.5096504110154; 48.2176984002639; 68.2797115809834; 46.9441165711661; 46.5611080515848; 43.1739189137059; 39.5354851240725; 46.9534981524795; 63.4529878937054; 75.1392704594602; 34.0596428605985; 66.5134859927443; 88.2945185323707	IGHD-KRX5	29163486	MF989451	IGHD5-28*01	IGHD5-10*01	IGHD5-18*01		c1,c1,c1,c1,c1,c1,c2,c2,c2,c2,c3,c3,c3,c3,c4,c4,c4,c4,c4,c4,c5,c5,c5,c5,c5,c5,c5,c5,c6,c6,c6,c7,c7,c7,c7,f1,f1,f1,f1,f1,f1,m1,m1,m1,m1,m1,m1,m1,m1	TRUE	12	12		IGHD5-75EJ*03	IGHD5-75EJ*03	IGHD1-75EJ*03	IGHD0-KRX5*00			FALSE		IGHD1-75EJ*03
IGHD5-75EJ*03	75EJ	IGHD	IGH	GTGGATACAGCTACAGTTAC	GTGGATACAGCTACAGTTAC					CACAGTT	GCAGAAAAC	GGTTGTG	GGTTATTGT	TTGCCACCCACA	CAGGTGATGTCA	ORF			53	I01, I02, I04, I05, I06, I07, I08, I100, I104, I105, I106, I15, I19, I21, I22, I24, I25, I26, I27, I29, I31, I36, I37, I38, I40, I49, I51, I54, I55, I56, I57, I59, I60, I62, I67, I68, I74, I75, I76, I77, I79, I80, I85, I86, I87, I89, I90, I91, I92, I93, I96, I98, I99	53	I01, I02, I04, I05, I06, I07, I08, I100, I104, I105, I106, I15, I19, I21, I22, I24, I25, I26, I27, I29, I31, I36, I37, I38, I40, I49, I51, I54, I55, I56, I57, I59, I60, I62, I67, I68, I74, I75, I76, I77, I79, I80, I85, I86, I87, I89, I90, I91, I92, I93, I96, I98, I99	0		53	I01, I02, I04, I05, I06, I07, I08, I100, I104, I105, I106, I15, I19, I21, I22, I24, I25, I26, I27, I29, I31, I36, I37, I38, I40, I49, I51, I54, I55, I56, I57, I59, I60, I62, I67, I68, I74, I75, I76, I77, I79, I80, I85, I86, I87, I89, I90, I91, I92, I93, I96, I98, I99	3' 3'D-HEPTAMER has variation at strongly conserved residue(s): ------T	54.45225517137; 47.097447970217; 65.9159415115924; 91.3767422667365; 108.178912151983; 110.872586453779; 61.0679851972982; 65.6053687652259; 62.304429191269; 72.1769626371833; 63.1371857116873; 40.7560525081005; 42.9307127173231; 31.7927561032461; 72.0880057978172; 46.35270964513; 28.2363479778107; 113.194598081591; 51.0187103325879; 73.7659121128853; 78.364655527936; 64.9689300766039; 88.4027255217388; 66.8906360606671; 61.7728393167476; 75.0652686978447; 42.2168502937528; 38.5137145959952; 85.2821028363692; 99.7051281512085; 39.075189190371; 65.1765306311389; 18.1569027179999; 55.4400185988104; 61.2151915071113; 44.2396062817568; 32.6945118347789; 50.8960776430196; 32.2212417134473; 54.9532853937691; 63.0864924269338; 102.50086549392; 66.4549589894343; 77.6765153175714; 86.5096504110154; 68.2797115809834; 46.9441165711661; 46.5611080515848; 43.1739189137059; 39.5354851240725; 75.1392704594602; 66.5134859927443; 88.2945185323707	IGHD-KRX5	29163486	MF989451	IGHD5-28*01	IGHD5-10*01	IGHD5-18*01		c1,c1,c1,c1,c1,c1,c2,c2,c2,c2,c3,c3,c3,c3,c4,c4,c4,c4,c4,c4,c5,c5,c5,c5,c5,c5,c5,c5,c6,c6,c6,c7,c7,c7,c7,f1,f1,f1,f1,f1,f1,m1,m1,m1,m1,m1,m1,m1,m1	TRUE	12	12		IGHD5-75EJ*03	IGHD5-75EJ*03	IGHD1-75EJ*03	IGHD0-KRX5*00			FALSE		IGHD1-75EJ*03
IGHD5-75EJ*03_i0tctcca_g1c_a7c_a9t_c11a_t12a_c14t_t18g_20gagaag25	75EJ	IGHD	IGH	TCTCCACTGGATCCTGAAATAGTGAGAGAAG	TCTCCACTGGATCCTGAAATAGTGAGAGAAG					TCCAGGG	TTGGGAACC	CACAATA	GGATAGTGG	TTATCTACAAATA	AGTCTGGATCAT	ORF			1	I76	0		0		0		5' 5'D-HEPTAMER has variation at strongly conserved residue(s): ----A-A; 3' 3'D-HEPTAMER has variation at strongly conserved residue(s): T------; 3' 3'D-NONAMER has variation at strongly conserved residue(s): -T-------	1.71498232147069									FALSE	13	12	spacer_3 has variation at the size	IGHD5-75EJ*03_i0tctcca_g1c_a7c_a9t_c11a_t12a_c14t_t18g_20gagaag25	IGHD5-75EJ*03_i0tctcca_g1c_a7c_a9t_c11a_t12a_c14t_t18g_20gagaag25	IGHD15-YLPX*01	IGHD0-YLPX*00			TRUE		IGHD0-YLPX*01
IGHD5-X76R*01	X76R	IGHD	IGH	GTGGATACAGTGGGTACAGTTAC	GTGGATACAGTGGGTACAGTTAC					CACAGTG	ACAGCAACC	GGCTGTG	GGTTATTGT	GTGCCACCCATA	CAGGCGGTGTCA	Functional			3	I66, I85, I93	3	I66, I85, I93	0		3	I66, I85, I93		13.6569845969762; 14.0460032767993; 23.2516113420051	IGHD-X76R	29163486	MF989451	IGHD5-27*01	IGHD5-28*01	IGHD5-5*01		c1,c1,c1,c1,c2,c2,c2,c2,c3,c3,c3,c3,c4,c4,c4,c4,c5,c5,c5,c5,c6,c6,c6,c7,c7,c7,c7,f1,f1,f1,f1,m1,m1,m1,m1	TRUE	12	12		IGHD5-X76R*01	IGHD5-X76R*01	IGHD1-X76R*01	IGHD0-X76R*00			FALSE		IGHD1-X76R*01
IGHD5-X76R*01	X76R	IGHD	IGH	GTGGATACAGTGGGTACAGTTAC	GTGGATACAGTGGGTACAGTTAC					CACAGTG	ACAGCAACC	GGCTGTG	GGTTATTGT	GTGCCACCATA	CAGGGGGTGTCA	Functional			1	I90	1	I90	0		1	I90		19.3194304721439	IGHD-X76R	29163486	MF989451	IGHD5-27*01	IGHD5-28*01	IGHD5-5*01		c1,c1,c1,c1,c2,c2,c2,c2,c3,c3,c3,c3,c4,c4,c4,c4,c5,c5,c5,c5,c6,c6,c6,c7,c7,c7,c7,f1,f1,f1,f1,m1,m1,m1,m1	TRUE	11	12	spacer_3 has variation at the size	IGHD5-X76R*01	IGHD5-X76R*01	IGHD1-X76R*01	IGHD0-X76R*00			FALSE		IGHD1-X76R*01
IGHD5-X76R*01	X76R	IGHD	IGH	GTGGATACAGTGGGTACAGTTAC	GTGGATACAGTGGGTACAGTTAC					CACAGTG	ACAGCAACC	GGCTGTG	GGTTATTGT	GTGCCGCCCATA	CAGGCGGTGTCA	Functional			56	I01, I02, I03, I10, I102, I104, I105, I106, I11, I14, I15, I17, I19, I23, I27, I28, I29, I31, I33, I34, I35, I37, I42, I45, I46, I49, I51, I52, I53, I54, I55, I57, I58, I59, I61, I62, I64, I65, I69, I71, I72, I73, I74, I76, I77, I79, I81, I83, I84, I86, I89, I91, I94, I95, I97, I99	56	I01, I02, I03, I10, I102, I104, I105, I106, I11, I14, I15, I17, I19, I23, I27, I28, I29, I31, I33, I34, I35, I37, I42, I45, I46, I49, I51, I52, I53, I54, I55, I57, I58, I59, I61, I62, I64, I65, I69, I71, I72, I73, I74, I76, I77, I79, I81, I83, I84, I86, I89, I91, I94, I95, I97, I99	0		56	I01, I02, I03, I10, I102, I104, I105, I106, I11, I14, I15, I17, I19, I23, I27, I28, I29, I31, I33, I34, I35, I37, I42, I45, I46, I49, I51, I52, I53, I54, I55, I57, I58, I59, I61, I62, I64, I65, I69, I71, I72, I73, I74, I76, I77, I79, I81, I83, I84, I86, I89, I91, I94, I95, I97, I99		15.146734956607; 19.3151479656648; 17.2830338454219; 71.3131334986791; 20.4354048437182; 65.7074621645475; 30.9268348999997; 85.6245680579403; 13.5200948432948; 13.5729186576713; 18.3762502451142; 5.01912328162153; 14.6594499005675; 13.7957663805172; 30.9128146350163; 6.85141596973008; 27.6117802033971; 27.5371277037712; 10.0138371500996; 23.4544884825205; 8.02387554453321; 36.6663013677182; 31.8460305371774; 10.6590424022062; 13.4220984782448; 23.5066566685975; 18.8709642369619; 12.0436463755252; 30.7032648519072; 22.514268363163; 46.6327874520362; 74.7131744855557; 77.2518913920314; 22.3766101501111; 24.6814527282531; 27.1219769729646; 18.0999949841317; 19.9139965063072; 44.4212567724964; 27.2050551172598; 29.1112812594155; 37.541284697755; 9.00665106251918; 18.5155309721245; 10.6037201661325; 111.539111978182; 14.5882079787962; 22.8436230592974; 66.2036353296728; 34.7113539947488; 31.9243943731666; 11.4219976235423; 10.9849074984825; 16.1576740507366; 17.7204658729687; 29.1502761474271	IGHD-X76R	29163486	MF989451	IGHD5-27*01	IGHD5-28*01	IGHD5-5*01		c1,c1,c1,c1,c2,c2,c2,c2,c3,c3,c3,c3,c4,c4,c4,c4,c5,c5,c5,c5,c6,c6,c6,c7,c7,c7,c7,f1,f1,f1,f1,m1,m1,m1,m1	TRUE	12	12		IGHD5-X76R*01	IGHD5-X76R*01	IGHD1-X76R*01	IGHD0-X76R*00			FALSE		IGHD1-X76R*01
IGHD5-X76R*01	X76R	IGHD	IGH	GTGGATACAGTGGGTACAGTTAC	GTGGATACAGTGGGTACAGTTAC					CACAGTG	GCAGCAACC	GGCTGTG	GGTTATTGT	GTGCCGCCCATA	CAGGGGGTGTTA	Functional			6	I04, I28, I41, I42, I56, I64	6	I04, I28, I41, I42, I56, I64	0		6	I04, I28, I41, I42, I56, I64		27.4354298425627; 6.85141596973008; 17.7896436806256; 31.8460305371774; 36.2490610285311; 18.0999949841317	IGHD-X76R	29163486	MF989451	IGHD5-27*01	IGHD5-28*01	IGHD5-5*01		c1,c1,c1,c1,c2,c2,c2,c2,c3,c3,c3,c3,c4,c4,c4,c4,c5,c5,c5,c5,c6,c6,c6,c7,c7,c7,c7,f1,f1,f1,f1,m1,m1,m1,m1	TRUE	12	12		IGHD5-X76R*01	IGHD5-X76R*01	IGHD1-X76R*01	IGHD0-X76R*00			FALSE		IGHD1-X76R*01
IGHD5-X76R*01	X76R	IGHD	IGH	GTGGATACAGTGGGTACAGTTAC	GTGGATACAGTGGGTACAGTTAC					CACAGTG	ACAGCAACC	GGCTGTG	GGTTATTGT	GTGCCACCCATA	CAGGGGGTGTCA	Functional			25	I05, I06, I07, I08, I09, I10, I100, I103, I16, I20, I21, I32, I34, I40, I43, I44, I48, I53, I66, I71, I80, I82, I90, I94, I96	25	I05, I06, I07, I08, I09, I10, I100, I103, I16, I20, I21, I32, I34, I40, I43, I44, I48, I53, I66, I71, I80, I82, I90, I94, I96	0		25	I05, I06, I07, I08, I09, I10, I100, I103, I16, I20, I21, I32, I34, I40, I43, I44, I48, I53, I66, I71, I80, I82, I90, I94, I96		32.1122148153293; 45.2533797006766; 13.5840460868389; 20.3252904262285; 19.1877226805799; 71.3131334986791; 29.0576384580351; 23.1114048623244; 30.7878952170247; 17.0088753955473; 15.3771587884055; 11.3942481731143; 23.4544884825205; 16.0376602985289; 35.1913306379017; 19.4439048427987; 18.1094937813163; 30.7032648519072; 13.6569845969762; 27.2050551172598; 30.8155584460506; 2.97981273038855; 19.3194304721439; 10.9849074984825; 34.8697165210601	IGHD-X76R	29163486	MF989451	IGHD5-27*01	IGHD5-28*01	IGHD5-5*01		c1,c1,c1,c1,c2,c2,c2,c2,c3,c3,c3,c3,c4,c4,c4,c4,c5,c5,c5,c5,c6,c6,c6,c7,c7,c7,c7,f1,f1,f1,f1,m1,m1,m1,m1	TRUE	12	12		IGHD5-X76R*01	IGHD5-X76R*01	IGHD1-X76R*01	IGHD0-X76R*00			FALSE		IGHD1-X76R*01
IGHD5-X76R*01	X76R	IGHD	IGH	GTGGATACAGTGGGTACAGTTAC	GTGGATACAGTGGGTACAGTTAC					CACAGTG	ACAGCAACC	GACTGTG	GGTTATTGT	GTGCCACCCATA	CAGGGGGTGTCA	Functional			75	I01, I02, I04, I05, I06, I07, I08, I09, I10, I100, I101, I103, I104, I105, I106, I11, I12, I14, I15, I16, I18, I19, I20, I21, I22, I24, I25, I26, I27, I29, I30, I31, I32, I36, I37, I38, I40, I43, I44, I45, I48, I49, I51, I52, I53, I54, I55, I56, I57, I59, I60, I62, I63, I67, I68, I70, I71, I74, I75, I76, I77, I79, I80, I85, I86, I87, I89, I91, I92, I93, I94, I95, I96, I98, I99	75	I01, I02, I04, I05, I06, I07, I08, I09, I10, I100, I101, I103, I104, I105, I106, I11, I12, I14, I15, I16, I18, I19, I20, I21, I22, I24, I25, I26, I27, I29, I30, I31, I32, I36, I37, I38, I40, I43, I44, I45, I48, I49, I51, I52, I53, I54, I55, I56, I57, I59, I60, I62, I63, I67, I68, I70, I71, I74, I75, I76, I77, I79, I80, I85, I86, I87, I89, I91, I92, I93, I94, I95, I96, I98, I99	0		75	I01, I02, I04, I05, I06, I07, I08, I09, I10, I100, I101, I103, I104, I105, I106, I11, I12, I14, I15, I16, I18, I19, I20, I21, I22, I24, I25, I26, I27, I29, I30, I31, I32, I36, I37, I38, I40, I43, I44, I45, I48, I49, I51, I52, I53, I54, I55, I56, I57, I59, I60, I62, I63, I67, I68, I70, I71, I74, I75, I76, I77, I79, I80, I85, I86, I87, I89, I91, I92, I93, I94, I95, I96, I98, I99		15.146734956607; 19.3151479656648; 27.4354298425627; 32.1122148153293; 45.2533797006766; 13.5840460868389; 20.3252904262285; 19.1877226805799; 71.3131334986791; 29.0576384580351; 22.2300710116521; 23.1114048623244; 65.7074621645475; 30.9268348999997; 85.6245680579403; 13.5200948432948; 29.6661106700276; 13.5729186576713; 18.3762502451142; 30.7878952170247; 12.6611867671216; 14.6594499005675; 17.0088753955473; 15.3771587884055; 35.7513907914453; 11.7528471273394; 7.76090060442328; 30.1741409473859; 30.9128146350163; 27.6117802033971; 14.5930509057468; 27.5371277037712; 11.3942481731143; 27.184820748602; 36.6663013677182; 34.5187979493135; 16.0376602985289; 35.1913306379017; 19.4439048427987; 10.6590424022062; 18.1094937813163; 23.5066566685975; 18.8709642369619; 12.0436463755252; 30.7032648519072; 22.514268363163; 46.6327874520362; 36.2490610285311; 74.7131744855557; 22.3766101501111; 9.66790606415154; 27.1219769729646; 7.86639439318675; 12.9754059548072; 96.4599772595143; 11.8025874698088; 27.2050551172598; 9.00665106251918; 22.4301412427929; 18.5155309721245; 10.6037201661325; 111.539111978182; 30.8155584460506; 14.0460032767993; 34.7113539947488; 36.2836018678656; 31.9243943731666; 11.4219976235423; 11.7228824277099; 23.2516113420051; 10.9849074984825; 16.1576740507366; 34.8697165210601; 24.352514450546; 29.1502761474271	IGHD-X76R	29163486	MF989451	IGHD5-27*01	IGHD5-28*01	IGHD5-5*01		c1,c1,c1,c1,c2,c2,c2,c2,c3,c3,c3,c3,c4,c4,c4,c4,c5,c5,c5,c5,c6,c6,c6,c7,c7,c7,c7,f1,f1,f1,f1,m1,m1,m1,m1	TRUE	12	12		IGHD5-X76R*01	IGHD5-X76R*01	IGHD1-X76R*01	IGHD0-X76R*00			FALSE		IGHD1-X76R*01
IGHD5-X76R*01	X76R	IGHD	IGH	GTGGATACAGTGGGTACAGTTAC	GTGGATACAGTGGGTACAGTTAC					CACAGTG	ACAGCAACC	GGCTGTG	GGTTATTGT	GTGCCGCCCATA	CAGGGGGTGTCA	Functional			23	I03, I102, I12, I13, I17, I22, I35, I39, I41, I43, I44, I46, I47, I50, I60, I65, I67, I72, I78, I82, I88, I92, I98	23	I03, I102, I12, I13, I17, I22, I35, I39, I41, I43, I44, I46, I47, I50, I60, I65, I67, I72, I78, I82, I88, I92, I98	1	I50	23	I03, I102, I12, I13, I17, I22, I35, I39, I41, I43, I44, I46, I47, I50, I60, I65, I67, I72, I78, I82, I88, I92, I98		17.2830338454219; 20.4354048437182; 29.6661106700276; 6.45489545185502; 5.01912328162153; 35.7513907914453; 8.02387554453321; 6.75336396036572; 17.7896436806256; 35.1913306379017; 19.4439048427987; 13.4220984782448; 12.0112566841048; 25.4416398634936; 9.66790606415154; 19.9139965063072; 12.9754059548072; 29.1112812594155; 8.2774293575813; 2.97981273038855; 4.51739884855015; 11.7228824277099; 24.352514450546	IGHD-X76R	29163486	MF989451	IGHD5-27*01	IGHD5-28*01	IGHD5-5*01		c1,c1,c1,c1,c2,c2,c2,c2,c3,c3,c3,c3,c4,c4,c4,c4,c5,c5,c5,c5,c6,c6,c6,c7,c7,c7,c7,f1,f1,f1,f1,m1,m1,m1,m1	TRUE	12	12		IGHD5-X76R*01	IGHD5-X76R*01	IGHD1-X76R*01	IGHD0-X76R*00			FALSE		IGHD1-X76R*01
IGHD5-X76R*01	X76R	IGHD	IGH	GTGGATACAGTGGGTACAGTTAC	GTGGATACAGTGGGTACAGTTAC					CACAGTG	GCAGCAACC	GGCTGTG	GGTTATTGT	GTGCCGCCCATA	CAGGGGGTGTCA	Functional			2	I41, I56	2	I41, I56	0		2	I41, I56		17.7896436806256; 36.2490610285311	IGHD-X76R	29163486	MF989451	IGHD5-27*01	IGHD5-28*01	IGHD5-5*01		c1,c1,c1,c1,c2,c2,c2,c2,c3,c3,c3,c3,c4,c4,c4,c4,c5,c5,c5,c5,c6,c6,c6,c7,c7,c7,c7,f1,f1,f1,f1,m1,m1,m1,m1	TRUE	12	12		IGHD5-X76R*01	IGHD5-X76R*01	IGHD1-X76R*01	IGHD0-X76R*00			FALSE		IGHD1-X76R*01
IGHD5-X76R*01	X76R	IGHD	IGH	GTGGATACAGTGGGTACAGTTAC	GTGGATACAGTGGGTACAGTTAC					CACAGTG	GCAGCAACC	GGCTGTG	GGTTATTGT	GTGCCACCCATA	CAGGGGGTGTCA	Functional			43	I03, I04, I101, I102, I11, I12, I13, I14, I16, I18, I20, I21, I22, I23, I24, I25, I26, I28, I30, I32, I35, I36, I39, I40, I42, I43, I45, I46, I47, I48, I52, I60, I63, I64, I66, I70, I78, I82, I88, I90, I92, I95, I98	43	I03, I04, I101, I102, I11, I12, I13, I14, I16, I18, I20, I21, I22, I23, I24, I25, I26, I28, I30, I32, I35, I36, I39, I40, I42, I43, I45, I46, I47, I48, I52, I60, I63, I64, I66, I70, I78, I82, I88, I90, I92, I95, I98	0		43	I03, I04, I101, I102, I11, I12, I13, I14, I16, I18, I20, I21, I22, I23, I24, I25, I26, I28, I30, I32, I35, I36, I39, I40, I42, I43, I45, I46, I47, I48, I52, I60, I63, I64, I66, I70, I78, I82, I88, I90, I92, I95, I98		17.2830338454219; 27.4354298425627; 22.2300710116521; 20.4354048437182; 13.5200948432948; 29.6661106700276; 6.45489545185502; 13.5729186576713; 30.7878952170247; 12.6611867671216; 17.0088753955473; 15.3771587884055; 35.7513907914453; 13.7957663805172; 11.7528471273394; 7.76090060442328; 30.1741409473859; 6.85141596973008; 14.5930509057468; 11.3942481731143; 8.02387554453321; 27.184820748602; 6.75336396036572; 16.0376602985289; 31.8460305371774; 35.1913306379017; 10.6590424022062; 13.4220984782448; 12.0112566841048; 18.1094937813163; 12.0436463755252; 9.66790606415154; 7.86639439318675; 18.0999949841317; 13.6569845969762; 11.8025874698088; 8.2774293575813; 2.97981273038855; 4.51739884855015; 19.3194304721439; 11.7228824277099; 16.1576740507366; 24.352514450546	IGHD-X76R	29163486	MF989451	IGHD5-27*01	IGHD5-28*01	IGHD5-5*01		c1,c1,c1,c1,c2,c2,c2,c2,c3,c3,c3,c3,c4,c4,c4,c4,c5,c5,c5,c5,c6,c6,c6,c7,c7,c7,c7,f1,f1,f1,f1,m1,m1,m1,m1	TRUE	12	12		IGHD5-X76R*01	IGHD5-X76R*01	IGHD1-X76R*01	IGHD0-X76R*00			FALSE		IGHD1-X76R*01
IGHD5-X76R*01	X76R	IGHD	IGH	GTGGATACAGTGGGTACAGTTAC	GTGGATACAGTGGGTACAGTTAC					CACAGTG	GCAGCAACC	GACTGTG	GGTTATTGT	GTGCCGCCCATA	CAGGGGGTGTCA	Functional			83	I01, I02, I03, I04, I05, I06, I07, I08, I09, I10, I100, I102, I103, I104, I105, I106, I11, I12, I14, I15, I17, I19, I22, I23, I24, I25, I27, I29, I31, I33, I34, I35, I36, I37, I38, I40, I42, I46, I48, I49, I51, I53, I54, I55, I56, I57, I58, I59, I60, I61, I62, I64, I65, I66, I67, I68, I69, I71, I72, I73, I74, I75, I76, I77, I78, I79, I80, I81, I83, I84, I85, I86, I87, I89, I90, I91, I92, I93, I95, I96, I97, I98, I99	83	I01, I02, I03, I04, I05, I06, I07, I08, I09, I10, I100, I102, I103, I104, I105, I106, I11, I12, I14, I15, I17, I19, I22, I23, I24, I25, I27, I29, I31, I33, I34, I35, I36, I37, I38, I40, I42, I46, I48, I49, I51, I53, I54, I55, I56, I57, I58, I59, I60, I61, I62, I64, I65, I66, I67, I68, I69, I71, I72, I73, I74, I75, I76, I77, I78, I79, I80, I81, I83, I84, I85, I86, I87, I89, I90, I91, I92, I93, I95, I96, I97, I98, I99	0		83	I01, I02, I03, I04, I05, I06, I07, I08, I09, I10, I100, I102, I103, I104, I105, I106, I11, I12, I14, I15, I17, I19, I22, I23, I24, I25, I27, I29, I31, I33, I34, I35, I36, I37, I38, I40, I42, I46, I48, I49, I51, I53, I54, I55, I56, I57, I58, I59, I60, I61, I62, I64, I65, I66, I67, I68, I69, I71, I72, I73, I74, I75, I76, I77, I78, I79, I80, I81, I83, I84, I85, I86, I87, I89, I90, I91, I92, I93, I95, I96, I97, I98, I99		15.146734956607; 19.3151479656648; 17.2830338454219; 27.4354298425627; 32.1122148153293; 45.2533797006766; 13.5840460868389; 20.3252904262285; 19.1877226805799; 71.3131334986791; 29.0576384580351; 20.4354048437182; 23.1114048623244; 65.7074621645475; 30.9268348999997; 85.6245680579403; 13.5200948432948; 29.6661106700276; 13.5729186576713; 18.3762502451142; 5.01912328162153; 14.6594499005675; 35.7513907914453; 13.7957663805172; 11.7528471273394; 7.76090060442328; 30.9128146350163; 27.6117802033971; 27.5371277037712; 10.0138371500996; 23.4544884825205; 8.02387554453321; 27.184820748602; 36.6663013677182; 34.5187979493135; 16.0376602985289; 31.8460305371774; 13.4220984782448; 18.1094937813163; 23.5066566685975; 18.8709642369619; 30.7032648519072; 22.514268363163; 46.6327874520362; 36.2490610285311; 74.7131744855557; 77.2518913920314; 22.3766101501111; 9.66790606415154; 24.6814527282531; 27.1219769729646; 18.0999949841317; 19.9139965063072; 13.6569845969762; 12.9754059548072; 96.4599772595143; 44.4212567724964; 27.2050551172598; 29.1112812594155; 37.541284697755; 9.00665106251918; 22.4301412427929; 18.5155309721245; 10.6037201661325; 8.2774293575813; 111.539111978182; 30.8155584460506; 14.5882079787962; 22.8436230592974; 66.2036353296728; 14.0460032767993; 34.7113539947488; 36.2836018678656; 31.9243943731666; 19.3194304721439; 11.4219976235423; 11.7228824277099; 23.2516113420051; 16.1576740507366; 34.8697165210601; 17.7204658729687; 24.352514450546; 29.1502761474271	IGHD-X76R	29163486	MF989451	IGHD5-27*01	IGHD5-28*01	IGHD5-5*01		c1,c1,c1,c1,c2,c2,c2,c2,c3,c3,c3,c3,c4,c4,c4,c4,c5,c5,c5,c5,c6,c6,c6,c7,c7,c7,c7,f1,f1,f1,f1,m1,m1,m1,m1	TRUE	12	12		IGHD5-X76R*01	IGHD5-X76R*01	IGHD1-X76R*01	IGHD0-X76R*00			FALSE		IGHD1-X76R*01
IGHD5-X76R*01_i0gagcagtgaactgga_t2c_g3c_g4c_t6g_a9t_g12a_t15g_t20a_t21g_24cagccgctgacatcccgagc43	X76R	IGHD	IGH	GAGCAGTGAACTGGAGCCCAGACTGTAGGGACAGAGACCAGCCGCTGACATCCCGAGC	GAGCAGTGAACTGGAGCCCAGACTGTAGGGACAGAGACCAGCCGCTGACATCCCGAGC					CCCTGAC	CAACACACC	GGCAGGG	AGTCAGTGA	TGGTGGCCCCA	CTGACCTGGAG	ORF			86	I01, I02, I03, I04, I05, I06, I07, I08, I100, I101, I102, I103, I104, I105, I11, I12, I13, I14, I15, I16, I17, I18, I19, I21, I22, I24, I25, I26, I27, I28, I29, I30, I31, I33, I34, I35, I36, I37, I38, I39, I40, I41, I42, I43, I44, I46, I47, I48, I49, I51, I52, I53, I54, I55, I56, I59, I60, I62, I63, I64, I65, I66, I67, I70, I71, I72, I74, I76, I78, I80, I82, I83, I85, I86, I87, I88, I89, I90, I91, I92, I93, I95, I96, I97, I98, I99	0		0		0		5' 5'D-NONAMER has variation at strongly conserved residue(s): ---C-----; 5' 5'D-HEPTAMER has variation at strongly conserved residue(s): -----G-; 3' 3'D-HEPTAMER has variation at strongly conserved residue(s): ------C; 3' 3'D-NONAMER has variation at strongly conserved residue(s): -A-------	12.6271503274555; 22.2918229661526; 12.3986885405985; 12.4544672843908; 14.8716250112836; 21.4931164099344; 15.0095192057684; 6.59677370988973; 11.5147279105835; 25.3703867794048; 17.9468903106771; 17.1466280680887; 16.7888631736694; 13.3506935163302; 17.9254695071249; 9.00393875948065; 14.5227390124853; 2.91662702096619; 18.3762502451142; 10.8167254698656; 8.58688222505453; 9.53805238943991; 10.3920894753968; 4.43342724517843; 17.0712999783105; 10.0442119412757; 7.05485069499612; 17.6024717242063; 16.7204176720246; NA; 19.683463065571; 16.8461577110807; 22.8633320417791; 7.74621098386329; 23.1078772559065; 9.17285178059438; 15.3420402129596; 18.0644409977333; 13.3096626349784; 17.6485900071211; 14.3279339800908; 13.5361648126079; 20.449284686554; 24.3885197647386; 22.4342889776903; 19.6777985981156; 12.7811761331095; 11.7939996117802; 19.4362399294465; 15.3470569076349; 22.1821544911426; 16.0383020308262; 17.5372354211338; 16.9079994740164; 20.1628211597132; 4.36228315549632; 21.1602839991024; 11.6514993580306; 11.5852215672466; 22.0916747542685; 22.9364033820798; 12.6099530339564; 20.4969428803493; 31.1446407943513; 16.7554693772147; 2.42668973689149; 10.1152566467976; 24.5865637807679; 12.2425470745571; 7.28279140242977; 28.4803396861652; 26.1403776720228; 18.9741146730172; 12.8447792143957; 14.0868075095094; 15.1693351382598; 13.7944932523394; 12.0175757663905; 9.75719264733516; 16.6500408898156; 19.1823743546474; 13.8056421532816; 14.9084568250936									FALSE	11	11	Both spacer_3 and spacer_5 have variation at the size	IGHD5-X76R*01_i0gagcagtgaactgga_t2c_g3c_g4c_t6g_a9t_g12a_t15g_t20a_t21g_24cagccgctgacatcccgagc43	IGHD5-X76R*01_i0gagcagtgaactgga_t2c_g3c_g4c_t6g_a9t_g12a_t15g_t20a_t21g_24cagccgctgacatcccgagc43	IGHD69-FB2O*01	IGHD0-FB2O*00			TRUE		IGHD0-FB2O*01
IGHD5-X76R*01_i0gagctgtgaactgga_t2c_g3c_g4c_t6g_a9t_g12a_t15g_t20a_t21g_24cagccgctgacatcccgagc43	X76R	IGHD	IGH	GAGCTGTGAACTGGAGCCCAGACTGTAGGGACAGAGACCAGCCGCTGACATCCCGAGC	GAGCTGTGAACTGGAGCCCAGACTGTAGGGACAGAGACCAGCCGCTGACATCCCGAGC					CCCTGAC	CAACACACC	GGCAGGG	AGTCAGTGA	TGGTGGCCCCA	CTGACCTGGAG	ORF			8	I28, I45, I52, I61, I77, I81, I97, I99	0		0		0		5' 5'D-NONAMER has variation at strongly conserved residue(s): ---C-----; 5' 5'D-HEPTAMER has variation at strongly conserved residue(s): -----G-; 3' 3'D-HEPTAMER has variation at strongly conserved residue(s): ------C; 3' 3'D-NONAMER has variation at strongly conserved residue(s): -A-------	NA; 13.0531671509516; 19.1889552737053; 8.51668180247898; 19.1497443432966									FALSE	11	11	Both spacer_3 and spacer_5 have variation at the size	IGHD5-X76R*01_i0gagctgtgaactgga_t2c_g3c_g4c_t6g_a9t_g12a_t15g_t20a_t21g_24cagccgctgacatcccgagc43	IGHD5-X76R*01_i0gagctgtgaactgga_t2c_g3c_g4c_t6g_a9t_g12a_t15g_t20a_t21g_24cagccgctgacatcccgagc43	IGHD69-FB2O*02	IGHD0-ATOA*00			TRUE		IGHD0-FB2O*02
IGHD5-X76R*02	X76R	IGHD	IGH	GGGGATACAGTGGGTACAGTTAC	GGGGATACAGTGGGTACAGTTAC					CACAGTG	ACAGCAACC	GGCTGTG	GGTTATTGT	GTGCCGCCCATA	CAGGCGGTGTCA	Functional			1	I78	1	I78	0		1	I78		31.3820364570956	IGHD-XVBC	29163486, 31080066	MF989503.1	IGHD5-32*01	IGHD5-5*02	IGHD5-42*01		c6	TRUE	12	12		IGHD5-X76R*02	IGHD5-X76R*02	IGHD1-X76R*02	IGHD0-XVBC*00			FALSE		IGHD1-X76R*02
IGHD5-X76R*02	X76R	IGHD	IGH	GGGGATACAGTGGGTACAGTTAC	GGGGATACAGTGGGTACAGTTAC					CACAGTG	GCAGCAACC	GGCTGTG	GGTTATTGT	GTGCCACCCATA	CAGGGGGTGTCA	Functional			8	I09, I12, I13, I20, I23, I43, I90, I94	8	I09, I12, I13, I20, I23, I43, I90, I94	4	I09, I13, I20, I23	8	I09, I12, I13, I20, I23, I43, I90, I94		11.1266422049044; 22.911169853118; 10.799118907579; 10.8077444392921; 16.0238367930817; 51.6303906622801; 10.8195270570601; 15.4809813302321	IGHD-XVBC	29163486, 31080066	MF989503.1	IGHD5-32*01	IGHD5-5*02	IGHD5-42*01		c6	TRUE	12	12		IGHD5-X76R*02	IGHD5-X76R*02	IGHD1-X76R*02	IGHD0-XVBC*00			FALSE		IGHD1-X76R*02
IGHD5-X76R*02	X76R	IGHD	IGH	GGGGATACAGTGGGTACAGTTAC	GGGGATACAGTGGGTACAGTTAC					CACAGTG	GCAGCAACC	GGCTGTG	GGTTATTGT	GTGCCACCATA	CAGGGGGTGTCA	Functional			88	I01, I02, I03, I04, I05, I06, I07, I08, I100, I101, I102, I103, I105, I11, I12, I14, I15, I16, I17, I18, I19, I21, I22, I24, I25, I26, I27, I28, I29, I30, I31, I32, I33, I34, I35, I36, I37, I38, I39, I40, I42, I43, I45, I46, I47, I48, I49, I50, I51, I52, I53, I54, I55, I56, I59, I60, I61, I62, I63, I64, I66, I67, I70, I71, I72, I74, I75, I76, I77, I78, I80, I81, I82, I83, I85, I86, I87, I88, I89, I90, I91, I92, I93, I95, I96, I97, I98, I99	87	I01, I02, I03, I04, I05, I06, I07, I08, I100, I101, I102, I103, I105, I11, I12, I14, I15, I16, I18, I19, I21, I22, I24, I25, I26, I27, I28, I29, I30, I31, I32, I33, I34, I35, I36, I37, I38, I39, I40, I42, I43, I45, I46, I47, I48, I49, I50, I51, I52, I53, I54, I55, I56, I59, I60, I61, I62, I63, I64, I66, I67, I70, I71, I72, I74, I75, I76, I77, I78, I80, I81, I82, I83, I85, I86, I87, I88, I89, I90, I91, I92, I93, I95, I96, I97, I98, I99	83	I01, I02, I03, I04, I05, I06, I07, I08, I100, I101, I102, I103, I105, I11, I14, I15, I16, I18, I19, I21, I22, I24, I25, I26, I27, I28, I29, I30, I31, I32, I33, I34, I35, I36, I37, I38, I39, I40, I42, I45, I46, I47, I48, I49, I50, I51, I52, I53, I54, I55, I56, I59, I60, I61, I62, I63, I64, I66, I67, I70, I71, I72, I74, I75, I76, I77, I80, I81, I82, I83, I85, I86, I87, I88, I89, I91, I92, I93, I95, I96, I97, I98, I99	87	I01, I02, I03, I04, I05, I06, I07, I08, I100, I101, I102, I103, I105, I11, I12, I14, I15, I16, I18, I19, I21, I22, I24, I25, I26, I27, I28, I29, I30, I31, I32, I33, I34, I35, I36, I37, I38, I39, I40, I42, I43, I45, I46, I47, I48, I49, I50, I51, I52, I53, I54, I55, I56, I59, I60, I61, I62, I63, I64, I66, I67, I70, I71, I72, I74, I75, I76, I77, I78, I80, I81, I82, I83, I85, I86, I87, I88, I89, I90, I91, I92, I93, I95, I96, I97, I98, I99		3.05272873667993; 8.89678546395776; 19.5031908021598; 11.2794898288479; 11.3696302073368; 17.0543859050704; 2.89299769486747; 11.4681828673002; 4.93613645528919; 9.22019140239099; 14.3523693185068; 9.42750515790121; 8.32893883528177; 7.51276575625364; 22.911169853118; 3.44944160280145; 3.78072703012318; 7.84229593305465; NA; 7.58609340338885; 5.05788894393352; 6.25738250238294; 15.5359500484638; 6.19978277263226; 6.34880078556897; 9.06322470468809; 11.9896186843607; 2.19902848462591; 9.20675827630065; 5.2587512836493; 10.8867306579241; 5.06454986154464; 0.18745709640887; 7.51037205827355; 11.4708042527167; 11.6764176662131; 10.507435222427; 8.84458151617098; 7.03272873079535; 9.19875502477651; 10.710247323294; 51.6303906622801; 7.06785527908801; 14.0805932277049; 32.5424419908949; 5.10700578521252; 5.18978134241764; 37.4087612827759; 4.77533491965416; 0.0578624053731477; 9.52221909800649; 7.27670052237047; 14.0631396562499; 11.9097476116137; 9.09387620772321; 2.24003399203423; 9.77324535162328; 9.98210967311062; 3.7658640146059; 9.63078954218113; 5.24751132297608; 0.915459566731224; 7.18371115795911; 9.72314367516652; 14.7785394760626; 3.08468586945426; 7.18053245695718; 10.5573763481306; 4.342605075172; 31.3820364570956; 10.9391778555049; 7.12387574597743; 2.44194039638339; 5.27033004612139; 8.80510770553584; 11.979786085581; 12.8447792143957; 9.94006375642703; 10.7434704346995; 10.8195270570601; 1.29716919512333; 9.75719264733516; 7.40784225675026; 6.25865487430124; 7.61032616275856; 4.31396167799036; 11.8728668740554; 7.16075013251213	IGHD-XVBC	29163486, 31080066	MF989503.1	IGHD5-32*01	IGHD5-5*02	IGHD5-42*01		c6	TRUE	11	12	spacer_3 has variation at the size	IGHD5-X76R*02	IGHD5-X76R*02	IGHD1-X76R*02	IGHD0-XVBC*00			FALSE		IGHD1-X76R*02
IGHD5-X76R*02	X76R	IGHD	IGH	GGGGATACAGTGGGTACAGTTAC	GGGGATACAGTGGGTACAGTTAC					CACAGTG	GCAGCAACC	GGCTGTG	GGTTATTGT	GTGCCACCATA	CAGGGGGTGTTA	Functional			1	I12	1	I12	0		1	I12	alternate start: 65924	22.911169853118	IGHD-XVBC	29163486, 31080066	MF989503.1	IGHD5-32*01	IGHD5-5*02	IGHD5-42*01		c6	TRUE	11	12	spacer_3 has variation at the size	IGHD5-X76R*02	IGHD5-X76R*02	IGHD1-X76R*02	IGHD0-XVBC*00			FALSE		IGHD1-X76R*02
IGHD5-X76R*02	X76R	IGHD	IGH	GGGGATACAGTGGGTACAGTTAC	GGGGATACAGTGGGTACAGTTAC					CACAGTG	GCAGCAACC	GGCTGTG	GGTTATTGT	GTGCCGCCCATA	CAGGGGGTGTCA	Functional			1	I94	1	I94	0		1	I94		15.4809813302321	IGHD-XVBC	29163486, 31080066	MF989503.1	IGHD5-32*01	IGHD5-5*02	IGHD5-42*01		c6	TRUE	12	12		IGHD5-X76R*02	IGHD5-X76R*02	IGHD1-X76R*02	IGHD0-XVBC*00			FALSE		IGHD1-X76R*02
IGHD5-X76R*02_c8t	X76R	IGHD	IGH	GGGGATATAGTGGGTACAGTTAC	GGGGATATAGTGGGTACAGTTAC					CACAGTG	ACAGCAACC	GGCTGTG	GGTTATTGT	GTGCCGCCCATA	CAGGGGGTGTCA	Functional			3	I13, I20, I23	3	I13, I20, I23	2	I20, I23	3	I13, I20, I23		20.7287725206624; 14.9418317434622; 17.3606790406205									FALSE	12	12		IGHD5-X76R*02_c8t	IGHD5-X76R*02_c8t	IGHD1-X76R*06	IGHD0-G46E*00			TRUE		IGHD1-X76R*06
IGHD5-X76R*02_c8t	X76R	IGHD	IGH	GGGGATATAGTGGGTACAGTTAC	GGGGATATAGTGGGTACAGTTAC					CACAGTG	GCAGCAACC	GGCTGTG	GGTTATTGT	GTGCCACCCATA	CAGGGGGTGTCA	Functional			17	I106, I13, I17, I28, I39, I41, I44, I45, I52, I65, I67, I77, I81, I82, I88, I97, I99	17	I106, I13, I17, I28, I39, I41, I44, I45, I52, I65, I67, I77, I81, I82, I88, I97, I99	16	I106, I17, I28, I39, I41, I44, I45, I52, I65, I67, I77, I81, I82, I88, I97, I99	17	I106, I13, I17, I28, I39, I41, I44, I45, I52, I65, I67, I77, I81, I82, I88, I97, I99		10.1072392832099; 20.7287725206624; 5.01912328162153; 7.88527985530879; 15.9724013845433; 8.21931622758573; 7.48236830323231; 11.8561047765789; 12.0436463755252; 11.6388191640541; 11.8790471922549; 7.47316262065224; 7.53856087002292; 7.28279140242977; 11.2159849112216; 8.08454098282802; 12.4685667568019									FALSE	12	12		IGHD5-X76R*02_c8t	IGHD5-X76R*02_c8t	IGHD1-X76R*06	IGHD0-G46E*00			TRUE		IGHD1-X76R*06
IGHD5-X76R*02_g4a	X76R	IGHD	IGH	GGGAATACAGTGGGTACAGTTAC	GGGAATACAGTGGGTACAGTTAC					CACAGTG	ACAGCAACC	GGCTGTG	GGTTATTGT	GTGCCGCCCATA	CAGGGGGTGTCA	Functional			9	I13, I17, I39, I41, I44, I65, I67, I82, I88	0		0		0			6.45489545185502; 5.01912328162153; 7.03272873079535; 2.37078278406137; 3.63758870122884; 5.97685571935467; 11.5135942714041; NA; 8.02618202423519									FALSE	12	12		IGHD5-X76R*02_g4a	IGHD5-X76R*02_g4a	IGHD1-X76R*07	IGHD0-HLPN*00			TRUE		IGHD1-X76R*07
IGHD5-X76R*02_g4a	X76R	IGHD	IGH	GGGAATACAGTGGGTACAGTTAC	GGGAATACAGTGGGTACAGTTAC					CACAGTG	GCAGCAACC	GGCTGTG	GGTTATTGT	GTGCCACCATA	CAGGGGGTGTCA	Functional			5	I04, I28, I41, I42, I64	0		0		0			6.28583564279059; 2.71596042741526; 2.37078278406137; 12.5751693715778; 6.69914150458287									FALSE	11	12	spacer_3 has variation at the size	IGHD5-X76R*02_g4a	IGHD5-X76R*02_g4a	IGHD1-X76R*07	IGHD0-HLPN*00			TRUE		IGHD1-X76R*07
IGHD5-X76R*02_g4a	X76R	IGHD	IGH	GGGAATACAGTGGGTACAGTTAC	GGGAATACAGTGGGTACAGTTAC					CACAGTG	GCAGCAACC	GGCTGTG	GGTTATTGT	GTGCCGCCATA	CAGGGGGTGTCA	Functional			1	I90	0		0		0			5.29458983725567									FALSE	11	12	spacer_3 has variation at the size	IGHD5-X76R*02_g4a	IGHD5-X76R*02_g4a	IGHD1-X76R*07	IGHD0-HLPN*00			TRUE		IGHD1-X76R*07
IGHD5-X76R*02_g4a	X76R	IGHD	IGH	GGGAATACAGTGGGTACAGTTAC	GGGAATACAGTGGGTACAGTTAC					CACAGTG	GCAGCAACC	GGCTGTG	GGTTATTGT	GTGCCGCCCATA	CAGGGGGTGTCA	Functional			3	I13, I20, I23	0		0		0			6.45489545185502; 6.6736571351219; 11.1220818854397									FALSE	12	12		IGHD5-X76R*02_g4a	IGHD5-X76R*02_g4a	IGHD1-X76R*07	IGHD0-HLPN*00			TRUE		IGHD1-X76R*07
IGHD5-X76R*02_i0cagggcagtgtactagcaca_t6g_a7c_t11a_a16c_a18c_a22-_c23-	X76R	IGHD	IGH	CAGGGCAGTGTACTAGCACAGGGGAGCCAGAGGGTCCCGTT	CAGGGCAGTGTACTAGCACAGGGGAGCCAGAGGGTCCCGTT					CACAGCC	GCCAGAGCC	GGTGGTG	GCATAATGA	TGGGCCGAGTCG	AGCTGAGTGGA	ORF			1	I29	0		0		0		3' 3'D-HEPTAMER has variation at strongly conserved residue(s): ------C; 3' 3'D-NONAMER has variation at strongly conserved residue(s): ------G--	34.9737889742357									FALSE	12	11	spacer_5 has variation at the size	IGHD5-X76R*02_i0cagggcagtgtactagcaca_t6g_a7c_t11a_a16c_a18c_a22-_c23-	IGHD5-X76R*02_i0cagggcagtgtactagcaca_t6g_a7c_t11a_a16c_a18c_a22-_c23-	IGHD70-YZBE*01	IGHD0-YZBE*00			TRUE		IGHD0-YZBE*01
IGHD5-X76R*03	X76R	IGHD	IGH	GGGGATACAGCGGGTACAGTTAC	GGGGATACAGCGGGTACAGTTAC					CACAGTG	GCAGCAACC	GGCTGTG	GGTTATTGT	GTGCCACCCATA	CAGGGGGTGTTA	Functional			6	I04, I28, I41, I42, I56, I64	6	I04, I28, I41, I42, I56, I64	1	I28	6	I04, I28, I41, I42, I56, I64		45.060091675706; 8.91914374088749; 42.7788320302297; 106.23569890761; 107.09384829563; 58.1658514979745	IGHD-Y6CT	29163486	MF989451	IGHD5-32*01_S0995	IGHD5-23*01	IGHD5-24*02		c1,c1,c2,c2,c3,c3,c4,c4,c5,c5,c6,c7,c7,f1,f1,m1,m1	TRUE	12	12		IGHD5-X76R*03	IGHD5-X76R*03	IGHD1-X76R*03	IGHD0-Y6CT*00			FALSE		IGHD1-X76R*03
IGHD5-X76R*03	X76R	IGHD	IGH	GGGGATACAGCGGGTACAGTTAC	GGGGATACAGCGGGTACAGTTAC					CACAGTG	GCAGCAACC	GGCTGTG	GGTTATTGT	GTGCCACCCATA	CAGGGGGTGTCA	Functional			100	I01, I02, I03, I04, I05, I06, I07, I08, I09, I10, I100, I101, I102, I103, I104, I105, I106, I11, I12, I13, I14, I15, I16, I17, I18, I19, I20, I21, I22, I24, I25, I26, I27, I29, I30, I31, I32, I33, I34, I36, I37, I38, I39, I40, I41, I42, I44, I45, I46, I48, I49, I51, I52, I53, I54, I55, I56, I57, I58, I59, I60, I61, I62, I63, I64, I65, I66, I67, I68, I69, I70, I71, I72, I73, I74, I75, I76, I77, I78, I79, I80, I81, I82, I83, I84, I85, I86, I87, I88, I89, I90, I91, I92, I93, I94, I95, I96, I97, I98, I99	100	I01, I02, I03, I04, I05, I06, I07, I08, I09, I10, I100, I101, I102, I103, I104, I105, I106, I11, I12, I13, I14, I15, I16, I17, I18, I19, I20, I21, I22, I24, I25, I26, I27, I29, I30, I31, I32, I33, I34, I36, I37, I38, I39, I40, I41, I42, I44, I45, I46, I48, I49, I51, I52, I53, I54, I55, I56, I57, I58, I59, I60, I61, I62, I63, I64, I65, I66, I67, I68, I69, I70, I71, I72, I73, I74, I75, I76, I77, I78, I79, I80, I81, I82, I83, I84, I85, I86, I87, I88, I89, I90, I91, I92, I93, I94, I95, I96, I97, I98, I99	95	I01, I02, I03, I05, I06, I07, I08, I09, I10, I100, I101, I102, I103, I104, I105, I106, I11, I12, I13, I14, I15, I16, I17, I18, I19, I20, I21, I22, I24, I25, I26, I27, I29, I30, I31, I32, I33, I34, I36, I37, I38, I39, I40, I44, I45, I46, I48, I49, I51, I52, I53, I54, I55, I57, I58, I59, I60, I61, I62, I63, I65, I66, I67, I68, I69, I70, I71, I72, I73, I74, I75, I76, I77, I78, I79, I80, I81, I82, I83, I84, I85, I86, I87, I88, I89, I90, I91, I92, I93, I94, I95, I96, I97, I98, I99	100	I01, I02, I03, I04, I05, I06, I07, I08, I09, I10, I100, I101, I102, I103, I104, I105, I106, I11, I12, I13, I14, I15, I16, I17, I18, I19, I20, I21, I22, I24, I25, I26, I27, I29, I30, I31, I32, I33, I34, I36, I37, I38, I39, I40, I41, I42, I44, I45, I46, I48, I49, I51, I52, I53, I54, I55, I56, I57, I58, I59, I60, I61, I62, I63, I64, I65, I66, I67, I68, I69, I70, I71, I72, I73, I74, I75, I76, I77, I78, I79, I80, I81, I82, I83, I84, I85, I86, I87, I88, I89, I90, I91, I92, I93, I94, I95, I96, I97, I98, I99		30.7681596573461; 44.1207729697293; 43.4808859349291; 45.060091675706; 70.9035418744322; 53.8697389160007; 35.3225111505141; 36.7109394102457; 22.2106278589583; 51.21218684272; 59.3922546130035; 79.8772961768262; 66.3346728975861; 53.2861580566936; 50.8191929064541; 80.4269881846201; 17.826788446849; 59.9767731164129; 25.6926160718455; 17.0051524157561; 36.4839456765874; 41.7290873890999; 43.1105318695271; 22.8579179987865; 52.8715418797735; 24.2610108572015; 32.3049984209769; 17.8090991313449; 40.6133322359599; 52.760091592869; 28.9423978872379; 88.0512596352315; 46.583586281653; 73.1996037458977; 81.2206378634775; 88.8806957674184; 32.7569799746617; 35.7136003674447; 53.6096651979442; 51.1523527850211; 74.7419843125311; 28.9374465508043; 30.4993694468837; 30.1429024256431; 42.7788320302297; 106.23569890761; 47.6389552574908; 15.0482711082395; 40.4203832061081; 38.1704752610192; 99.148567737822; 43.5383155422504; 18.2431898083625; 90.8379579693035; 44.2278025362923; 64.8717902176765; 107.09384829563; 32.6922664509349; 76.3367400386826; 40.0869220732951; 4.36228315549632; 29.6508551871297; 40.5357861641547; 81.9913666213789; 58.1658514979745; 55.627919772873; 52.5145507595975; 33.8062224433021; 34.790205819115; 33.0194968206236; 78.6404446883391; 93.1931152085416; 17.2497018525028; 39.7883239446428; 31.3785195696533; 39.2047109072122; 51.6745085720991; 5.38612425699875; 49.0502654155478; 90.8581158282589; 38.6357737603636; 15.4175782268872; 18.578110416538; 56.6639228205042; 36.6755994098119; 57.1826052864296; 78.176110216674; 59.7224245213355; 22.6992753043727; 64.486113263646; 17.1944546183729; 28.6937637661395; 19.0942191041152; 42.616218001761; 27.9700753073144; 96.4497184818232; 64.2974674760448; 16.8825593607825; 35.4830109376864; 36.4801181523987	IGHD-Y6CT	29163486	MF989451	IGHD5-32*01_S0995	IGHD5-23*01	IGHD5-24*02		c1,c1,c2,c2,c3,c3,c4,c4,c5,c5,c6,c7,c7,f1,f1,m1,m1	TRUE	12	12		IGHD5-X76R*03	IGHD5-X76R*03	IGHD1-X76R*03	IGHD0-Y6CT*00			FALSE		IGHD1-X76R*03
IGHD5-X76R*03_i0gattgtatgatag_g1t_g3t_a7t_g10t_t15g_a16c_c17g_t20g_t21g_a22c_24ac25	X76R	IGHD	IGH	GATTGTATGATAGTGTGATTCATCGGGGCGAGGGCCAC	GATTGTATGATAGTGTGATTCATCGGGGCGAGGGCCAC					CCTAGGG	TCAGCTTCC	GGGGGTG	AGGTCCTGC	TGTTGTGGCTTCT	CTACTCTCTGT	ORF			1	I76	0		0		0		3' 3'D-HEPTAMER has variation at strongly conserved residue(s): --T----; 3' 3'D-NONAMER has variation at strongly conserved residue(s): ------T--	13.2100945561285									FALSE	13	11	Both spacer_3 and spacer_5 have variation at the size	IGHD5-X76R*03_i0gattgtatgatag_g1t_g3t_a7t_g10t_t15g_a16c_c17g_t20g_t21g_a22c_24ac25	IGHD5-X76R*03_i0gattgtatgatag_g1t_g3t_a7t_g10t_t15g_a16c_c17g_t20g_t21g_a22c_24ac25	IGHD71-MA2S*01	IGHD0-MA2S*00			TRUE		IGHD0-MA2S*01
IGHD5-X76R*04	X76R	IGHD	IGH	GGAGATACAGTGGGTACAGTTAC	GGAGATACAGTGGGTACAGTTAC					CACAGTG	GCAGCAACC	GGCTGTG	GGTTATTGT	GTGCCGCCCATA	CAGGGGGTGTCA	Functional			13	I03, I102, I22, I35, I39, I43, I46, I47, I60, I78, I88, I92, I98	13	I03, I102, I22, I35, I39, I43, I46, I47, I60, I78, I88, I92, I98	13	I03, I102, I22, I35, I39, I43, I46, I47, I60, I78, I88, I92, I98	13	I03, I102, I22, I35, I39, I43, I46, I47, I60, I78, I88, I92, I98		4.30085811678072; 8.24392505033957; 9.81156938351804; 4.07648003828963; 2.36227111632094; 9.49756672466077; 7.64697607098272; 31.8570593528272; 3.11691725366079; 11.9685798962655; 6.97684148750105; 7.32755782211213; 4.83731790832241	IGHD-MKDU			IGHD5-32*01_S0263		IGHD5-24*01		c6	TRUE	12	12		IGHD5-X76R*04	IGHD5-X76R*04	IGHD1-X76R*04	IGHD0-MKDU*00			FALSE		IGHD1-X76R*04
IGHD5-X76R*04_c8t	X76R	IGHD	IGH	GGAGATATAGTGGGTACAGTTAC	GGAGATATAGTGGGTACAGTTAC					CACAGTG	GCAGCAACC	GGCTGTG	GGTTATTGT	GTGCCGCCCATA	CAGGGGGTGTCA	Functional			4	I13, I20, I23, I90	1	I90	1	I90	1	I90		NA; 5.76858730764811									FALSE	12	12		IGHD5-X76R*04_c8t	IGHD5-X76R*04_c8t	IGHD1-X76R*08	IGHD0-B3PL*00			TRUE		IGHD1-X76R*08
IGHD5-X76R*04_i0ccaggt_g1a_t6g_c8a_a16g_c17g_a18g_t20c_22gttcctcttcg32	X76R	IGHD	IGH	CCAGGTAGAGAGAAAGTGGGTGGGGCTGTTCCTCTTCG	CCAGGTAGAGAGAAAGTGGGTGGGGCTGTTCCTCTTCG					CACTCTT	CCATAAAAT	AACGATG	AGGTTCAGA	TCCTCAAGGAT	TGGGTCACTGGG	ORF			1	I49	0		0		0		5' 5'D-HEPTAMER has variation at strongly conserved residue(s): ----A--; 3' 3'D-HEPTAMER has variation at strongly conserved residue(s): ------T	3.42000191520161									FALSE	11	12	spacer_3 has variation at the size	IGHD5-X76R*04_i0ccaggt_g1a_t6g_c8a_a16g_c17g_a18g_t20c_22gttcctcttcg32	IGHD5-X76R*04_i0ccaggt_g1a_t6g_c8a_a16g_c17g_a18g_t20c_22gttcctcttcg32	IGHD72-GBG3*01	IGHD0-GBG3*00			TRUE		IGHD0-GBG3*01
IGHD5-X76R*04_i0ccaggt_g1a_t6g_c8a_a16g_c17g_a18g_t20c_22gttcctcttcg32	X76R	IGHD	IGH	CCAGGTAGAGAGAAAGTGGGTGGGGCTGTTCCTCTTCG	CCAGGTAGAGAGAAAGTGGGTGGGGCTGTTCCTCTTCG					CACTCTT	CCATAAAAT	AACGATG	AGGTTCAGG	TCCTCAAGGAT	TGGGTCACTGGG	ORF			64	I01, I04, I05, I06, I07, I08, I10, I103, I104, I105, I106, I11, I12, I15, I18, I19, I20, I21, I22, I25, I31, I33, I35, I36, I37, I38, I39, I40, I41, I43, I44, I45, I47, I50, I51, I53, I55, I56, I57, I59, I60, I62, I64, I67, I68, I69, I73, I74, I75, I76, I80, I82, I86, I87, I88, I89, I91, I92, I93, I95, I96, I97, I98, I99	0		0		0		5' 5'D-HEPTAMER has variation at strongly conserved residue(s): ----A--; 3' 3'D-HEPTAMER has variation at strongly conserved residue(s): ------T	0.968729309255426; NA; 2.6750876526519; 1.31207245414853; 0.636661867104106; 1.14122692041485; 5.50015924028919; 2.11677311723375; 0.186402069449417; 1.77122505888957; 0.982131616546859; 5.54291319380112; 0.42000851170515; 0.472392855715913; 4.39643564201711; 1.73806410429047; 2.21582848584092; 5.8228125556255; 1.72737793099768; 1.42218036602122; 1.37026317572644; 0.391473668032468; 5.07934828464598; 1.52689113718285; 0.158620542320439; 0.559054690362524; 3.98522363736295; 2.80428441891494; 0.424592222499178; 1.96577788516389; 0.650772469664599; 1.65555028151007; 1.22560168919494; 0.980307655055234; 0.237528080627254; 0.721194646654161; 3.38422701909363; 1.59295540676488									FALSE	11	12	spacer_3 has variation at the size	IGHD5-X76R*04_i0ccaggt_g1a_t6g_c8a_a16g_c17g_a18g_t20c_22gttcctcttcg32	IGHD5-X76R*04_i0ccaggt_g1a_t6g_c8a_a16g_c17g_a18g_t20c_22gttcctcttcg32	IGHD72-GBG3*01	IGHD0-GBG3*00			TRUE		IGHD0-GBG3*01
IGHD5-X76R*04_i0ccaggt_g1c_t6g_c8a_a16g_c17g_a18g_t20c_22gttcctcttcg32	X76R	IGHD	IGH	CCAGGTCGAGAGAAAGTGGGTGGGGCTGTTCCTCTTCG	CCAGGTCGAGAGAAAGTGGGTGGGGCTGTTCCTCTTCG					CACTCTT	CCATAAAAT	AACGATG	AGGTTCAGG	TCCTCAAGGAT	TGGGTCACTGGG	ORF			1	I88	0		0		0		5' 5'D-HEPTAMER has variation at strongly conserved residue(s): ----A--; 3' 3'D-HEPTAMER has variation at strongly conserved residue(s): ------T										FALSE	11	12	spacer_3 has variation at the size	IGHD5-X76R*04_i0ccaggt_g1c_t6g_c8a_a16g_c17g_a18g_t20c_22gttcctcttcg32	IGHD5-X76R*04_i0ccaggt_g1c_t6g_c8a_a16g_c17g_a18g_t20c_22gttcctcttcg32	IGHD72-GBG3*02	IGHD0-ASXV*00			TRUE		IGHD0-GBG3*02
IGHD5-X76R*05	X76R	IGHD	IGH	GGAGATACAGCGGGTACAGTTAC	GGAGATACAGCGGGTACAGTTAC					CACAGTG	GCAGCAACC	GGCTGTG	GGTTATTGT	GTGCCACCCATA	CAGGGGGTGTCA	Functional			12	I106, I23, I28, I35, I45, I52, I61, I77, I81, I84, I97, I99	11	I106, I23, I28, I35, I45, I52, I77, I81, I84, I97, I99	11	I106, I23, I28, I35, I45, I52, I77, I81, I84, I97, I99	11	I106, I23, I28, I35, I45, I52, I77, I81, I84, I97, I99		0.83773275822835; 26.3174643419926; 3.30554857924444; 17.7205243723187; 1.88908382159323; 1.7964965342641; NA; 2.01424328417917; 2.21039100297806; 2.6232552839273; 1.78069322724395; 4.15160514051488	IGHD-OIWX			IGHD5-32*01_S2987					TRUE	12	12		IGHD5-X76R*05	IGHD5-X76R*05	IGHD1-X76R*05	IGHD0-OIWX*00			FALSE		IGHD1-X76R*05
IGHD6-64ZP*01	64ZP	IGHD	IGH	GGGTATAGCAGCTGGTCC	GGGTATAGCAGCTGGTCC					CACAGTG	CCAGAAACC	CACAGTG	GGTTTCTGA	ACACTCACTGGG	AGGTGTCTGTGT	Functional			105	I01, I02, I03, I04, I05, I06, I07, I08, I09, I10, I100, I101, I102, I103, I104, I105, I106, I11, I12, I13, I14, I15, I16, I17, I18, I19, I20, I21, I22, I23, I24, I25, I26, I27, I28, I29, I30, I31, I32, I33, I34, I35, I36, I37, I38, I39, I40, I41, I42, I43, I44, I45, I46, I47, I48, I49, I51, I52, I53, I54, I55, I56, I57, I58, I59, I60, I61, I62, I63, I64, I65, I66, I67, I68, I69, I70, I71, I72, I73, I74, I75, I76, I77, I78, I79, I80, I81, I82, I83, I84, I85, I86, I87, I88, I89, I90, I91, I92, I93, I94, I95, I96, I97, I98, I99	105	I01, I02, I03, I04, I05, I06, I07, I08, I09, I10, I100, I101, I102, I103, I104, I105, I106, I11, I12, I13, I14, I15, I16, I17, I18, I19, I20, I21, I22, I23, I24, I25, I26, I27, I28, I29, I30, I31, I32, I33, I34, I35, I36, I37, I38, I39, I40, I41, I42, I43, I44, I45, I46, I47, I48, I49, I51, I52, I53, I54, I55, I56, I57, I58, I59, I60, I61, I62, I63, I64, I65, I66, I67, I68, I69, I70, I71, I72, I73, I74, I75, I76, I77, I78, I79, I80, I81, I82, I83, I84, I85, I86, I87, I88, I89, I90, I91, I92, I93, I94, I95, I96, I97, I98, I99	105	I01, I02, I03, I04, I05, I06, I07, I08, I09, I10, I100, I101, I102, I103, I104, I105, I106, I11, I12, I13, I14, I15, I16, I17, I18, I19, I20, I21, I22, I23, I24, I25, I26, I27, I28, I29, I30, I31, I32, I33, I34, I35, I36, I37, I38, I39, I40, I41, I42, I43, I44, I45, I46, I47, I48, I49, I51, I52, I53, I54, I55, I56, I57, I58, I59, I60, I61, I62, I63, I64, I65, I66, I67, I68, I69, I70, I71, I72, I73, I74, I75, I76, I77, I78, I79, I80, I81, I82, I83, I84, I85, I86, I87, I88, I89, I90, I91, I92, I93, I94, I95, I96, I97, I98, I99	105	I01, I02, I03, I04, I05, I06, I07, I08, I09, I10, I100, I101, I102, I103, I104, I105, I106, I11, I12, I13, I14, I15, I16, I17, I18, I19, I20, I21, I22, I23, I24, I25, I26, I27, I28, I29, I30, I31, I32, I33, I34, I35, I36, I37, I38, I39, I40, I41, I42, I43, I44, I45, I46, I47, I48, I49, I51, I52, I53, I54, I55, I56, I57, I58, I59, I60, I61, I62, I63, I64, I65, I66, I67, I68, I69, I70, I71, I72, I73, I74, I75, I76, I77, I78, I79, I80, I81, I82, I83, I84, I85, I86, I87, I88, I89, I90, I91, I92, I93, I94, I95, I96, I97, I98, I99		88.7186061278301; 106.630947979972; 94.1004645485533; 174.60135614931; 229.570844914791; 157.004947705486; 194.975500470621; 129.710568778992; 148.836766997695; 137.059979852546; 151.492534987124; 181.488942090538; 126.059021690571; 173.63430161098; 113.349923790446; 121.318419158872; 142.682105354403; 102.428565331504; 67.4143093527576; 25.0729959763864; 60.9934164410092; 100.111180249064; 136.167684521183; 62.1032663765494; 94.253072384056; 102.140338616566; 46.3608952551555; 83.4714883907073; 154.741010354565; 21.8168198657496; 137.337533303024; 81.8961410942744; 215.191159703614; 124.050419704649; 98.8653017862349; 155.597471142591; 135.295201191491; 182.940833465011; 65.9878961104022; 48.5634819761172; 140.26247185146; 70.6430804098672; 134.897729429921; 186.06249246416; 164.378240487962; 144.200831011741; 134.436207850366; 94.8839481634467; 149.543333139979; 204.513648889; 146.321631708913; 110.813261058057; 104.623621278466; 107.224628544344; 143.676377857975; 153.420790926503; 124.58818411677; 92.6377110024097; 171.666776248557; 96.4164723910067; 156.066804045878; 232.484775452427; 85.3513790512825; 115.688248232678; 137.124672819074; 45.746141843007; 165.132459065976; 97.917081037579; 110.695079271445; 120.707676300071; 104.843448176799; 164.44753985491; 135.03668151897; 114.861441318343; 59.243544709931; 129.176385512106; 190.451636611737; 52.8344400732408; 57.2028781080235; 82.0442217769865; 91.5617010719148; 82.6228876654087; 143.652415849043; 124.072283762206; 147.878576641618; 181.68054555134; 86.743419562711; 111.630024199429; 96.7840823411514; 113.875404164147; 127.329976778726; 172.099951247961; 198.52895867695; 122.859085955746; 132.770882975719; 35.0442517900488; 103.141031622162; 113.938751007197; 98.9496191937781; 103.404202928892; 135.495849677763; 184.176831892666; 76.3739217259988; 141.054083679351; 187.879268530951	IGHD-64ZP	29163486, 31080066	MF989451	IGHD6-34*01	IGHD6-11*01	IGHD6-13*01		c1,c1,c1,c2,c2,c3,c3,c4,c4,c4,c5,c5,c5,c5,c6,c7,c7,f1,f1,f1,m1,m1,m1,m1	TRUE	12	12		IGHD6-64ZP*01	IGHD6-64ZP*01	IGHD1-64ZP*01	IGHD0-64ZP*00			FALSE		IGHD1-64ZP*01
IGHD6-64ZP*01_g1c_g3t_a7t_g8c_a10c_g11c_g14t_17ttgct21	64ZP	IGHD	IGH	CGTTATTCCCCCTTGTTTGCT	CGTTATTCCCCCTTGTTTGCT					AACCATG	TCCCTAAGG	TACACCG	GGATGGGAT	ATGAGGCTTTCT	GATGGGGGTCAGA	ORF			17	I04, I05, I07, I102, I12, I14, I21, I27, I42, I46, I49, I60, I63, I64, I67, I74, I87	0		0		0		5' 5'D-HEPTAMER has variation at strongly conserved residue(s): ----CC-; 3' 3'D-HEPTAMER has variation at strongly conserved residue(s): A------	3.64213636781908; 6.79009854063714; 5.38757565299413; 8.54583540807769; 6.61984200057138; 3.44944160280145; NA; 9.62421919052874; 12.3679558106574; 6.50790360891397; 3.83297576270061; 4.71214025581686; 3.11601612529611; 2.74272417098516; 2.42668973689149; 4.32157097677029									FALSE	12	13	spacer_5 has variation at the size	IGHD6-64ZP*01_g1c_g3t_a7t_g8c_a10c_g11c_g14t_17ttgct21	IGHD6-64ZP*01_g1c_g3t_a7t_g8c_a10c_g11c_g14t_17ttgct21	IGHD1-BFMB*01	IGHD0-BFMB*00			TRUE		IGHD1-BFMB*01
IGHD6-64ZP*01_g3a	64ZP	IGHD	IGH	GGATATAGCAGCTGGTCC	GGATATAGCAGCTGGTCC					CACAGTG	CCAGAAACC	CACAGTG	GGTTTCTGA	ACACTCACCGGG	AGGTGTCTGTGT	Functional			4	I13, I20, I23, I90	4	I13, I20, I23, I90	4	I13, I20, I23, I90	4	I13, I20, I23, I90		7.69610215349045; 5.43343094387085; 12.4589241329785; 17.1944546183729									FALSE	12	12		IGHD6-64ZP*01_g3a	IGHD6-64ZP*01_g3a	IGHD1-64ZP*05	IGHD0-QBNI*00			TRUE		IGHD1-64ZP*05
IGHD6-64ZP*01_i0cttcatggatgtgg_g1a_g2c_t4a_g8t_c9t_a10t_g14t_g15c_19agatttagaaagt31	64ZP	IGHD	IGH	CTTCATGGATGTGGACGAATATTTGCTTCTCCAGATTTAGAAAGT	CTTCATGGATGTGGACGAATATTTGCTTCTCCAGATTTAGAAAGT					TTCTATG	TTAAAAACC	TATAGAG	GGTTTACCT	CTATTACTTCT	TATTTAAAATG	ORF			1	I81	0		0		0		5' 5'D-HEPTAMER has variation at strongly conserved residue(s): -----A-; 3' 3'D-HEPTAMER has variation at strongly conserved residue(s): T------; 3' 3'D-NONAMER has variation at strongly conserved residue(s): -T-------	5.87982037384097									FALSE	11	11	Both spacer_3 and spacer_5 have variation at the size	IGHD6-64ZP*01_i0cttcatggatgtgg_g1a_g2c_t4a_g8t_c9t_a10t_g14t_g15c_19agatttagaaagt31	IGHD6-64ZP*01_i0cttcatggatgtgg_g1a_g2c_t4a_g8t_c9t_a10t_g14t_g15c_19agatttagaaagt31	IGHD73-XMQ5*01	IGHD0-XMQ5*00			TRUE		IGHD0-XMQ5*01
IGHD6-64ZP*01_i0gaggt_a5c_7gaat10_g14t_g15t_18ag19	64ZP	IGHD	IGH	GAGGTGGGTCTGAATGCTTTTCAG	GAGGTGGGTCTGAATGCTTTTCAG					AAGTGTG	TCCCAGACA	GATACTG	GATTTCTCA	GGCTCTTTTTCTC	GTTCTGCCATGGG	ORF			2	I27, I50	0		0		0		5' 5'D-HEPTAMER has variation at strongly conserved residue(s): ----C--; 3' 3'D-HEPTAMER has variation at strongly conserved residue(s): A-G----	7.25881969669679; 6.57040993308676									FALSE	13	13	Both spacer_3 and spacer_5 have variation at the size	IGHD6-64ZP*01_i0gaggt_a5c_7gaat10_g14t_g15t_18ag19	IGHD6-64ZP*01_i0gaggt_a5c_7gaat10_g14t_g15t_18ag19	IGHD4-BP2B*02	IGHD0-SEYM*00			TRUE		IGHD4-BP2B*02
IGHD6-64ZP*01_i0gcttcacattcaagctgtctccagca_t4a_t6g_c9-_g15c_19tct21	64ZP	IGHD	IGH	GCTTCACATTCAAGCTGTCTCCAGCAGGGAAGAGAGCTGCTCCTCT	GCTTCACATTCAAGCTGTCTCCAGCAGGGAAGAGAGCTGCTCCTCT					CACTACT	ACAGCAGCC	GCCTGTG	GCCTGTGGA	GCCCTTAGAAGG	AACAGCCCTTGCT	ORF			1	I76	0		0		0		3' 3'D-HEPTAMER has variation at strongly conserved residue(s): ------T; 3' 3'D-NONAMER has variation at strongly conserved residue(s): ------G--	4.80982023080165									FALSE	12	13	spacer_5 has variation at the size	IGHD6-64ZP*01_i0gcttcacattcaagctgtctccagca_t4a_t6g_c9-_g15c_19tct21	IGHD6-64ZP*01_i0gcttcacattcaagctgtctccagca_t4a_t6g_c9-_g15c_19tct21	IGHD74-RIT5*01	IGHD0-RIT5*00			TRUE		IGHD0-RIT5*01
IGHD6-64ZP*03	64ZP	IGHD	IGH	GGGTATAGCAGCAGCTAC	GGGTATAGCAGCAGCTAC					CACAATG	ACAGAAACC	CACAGTG	GGTTTCTGA	ACACTGGCCAGG	AGGTGTCTGTGT	Functional			96	I01, I02, I04, I05, I06, I08, I09, I10, I100, I101, I102, I104, I105, I106, I11, I12, I13, I14, I15, I17, I18, I19, I20, I21, I22, I23, I24, I25, I26, I27, I28, I29, I30, I31, I32, I33, I36, I37, I38, I39, I41, I42, I44, I45, I46, I48, I49, I51, I52, I53, I54, I55, I56, I57, I58, I59, I60, I61, I62, I63, I64, I65, I66, I67, I68, I69, I70, I71, I72, I73, I74, I75, I76, I77, I78, I79, I80, I81, I82, I83, I84, I85, I86, I87, I88, I89, I90, I91, I92, I93, I94, I95, I96, I97, I98, I99	96	I01, I02, I04, I05, I06, I08, I09, I10, I100, I101, I102, I104, I105, I106, I11, I12, I13, I14, I15, I17, I18, I19, I20, I21, I22, I23, I24, I25, I26, I27, I28, I29, I30, I31, I32, I33, I36, I37, I38, I39, I41, I42, I44, I45, I46, I48, I49, I51, I52, I53, I54, I55, I56, I57, I58, I59, I60, I61, I62, I63, I64, I65, I66, I67, I68, I69, I70, I71, I72, I73, I74, I75, I76, I77, I78, I79, I80, I81, I82, I83, I84, I85, I86, I87, I88, I89, I90, I91, I92, I93, I94, I95, I96, I97, I98, I99	55	I01, I02, I04, I101, I104, I105, I11, I13, I14, I15, I17, I18, I19, I24, I25, I26, I27, I29, I30, I31, I33, I36, I37, I38, I41, I42, I49, I51, I54, I55, I56, I57, I58, I59, I62, I63, I64, I65, I67, I68, I69, I70, I73, I74, I75, I76, I79, I83, I85, I86, I87, I89, I91, I93, I95	96	I01, I02, I04, I05, I06, I08, I09, I10, I100, I101, I102, I104, I105, I106, I11, I12, I13, I14, I15, I17, I18, I19, I20, I21, I22, I23, I24, I25, I26, I27, I28, I29, I30, I31, I32, I33, I36, I37, I38, I39, I41, I42, I44, I45, I46, I48, I49, I51, I52, I53, I54, I55, I56, I57, I58, I59, I60, I61, I62, I63, I64, I65, I66, I67, I68, I69, I70, I71, I72, I73, I74, I75, I76, I77, I78, I79, I80, I81, I82, I83, I84, I85, I86, I87, I88, I89, I90, I91, I92, I93, I94, I95, I96, I97, I98, I99		19.1780703632494; 39.1596479689164; 47.1163022229061; 38.8468202075347; 47.8643976447142; 30.5109641189959; 87.3710283706692; 39.9054043487429; 33.443366094898; 94.4573336699637; 50.8505824697752; 27.4233412151646; 54.2421244905818; 51.7256782523947; 52.7679782119635; 56.6858739376659; 13.2815323108499; 28.4917269490585; 37.3504304246026; 24.2850215761597; 71.6103481458637; 39.7301923984451; 17.8356928563813; 26.9288754173674; 40.8692238909343; 30.7291015160078; 44.2169156625503; 32.4726474343737; 55.7918820059405; 88.5694272971701; 30.113353395251; 55.9271985527764; 61.5864214169965; 69.3091764328262; 16.9327341957377; 25.1313449250085; 87.8085782524857; 47.1298478258348; 38.9838790681209; 27.7057217425875; 15.6629042466167; 88.4153326684534; 30.5510459152531; 35.7973522640333; 53.9195255700397; 28.8829838352308; 57.087594766594; 40.0144082129235; 28.1624593009021; 52.6146914938735; 49.9418904765895; 77.03112539477; 78.6255442097711; 25.7774334832125; 81.5225977076588; 62.224811977275; 4.36228315549632; 76.7294047975397; 56.9304418422759; 59.2807368323158; 75.7557397235641; 36.028815541221; 69.6234791446322; 33.8062224433021; 37.774227017844; 59.243544709931; 69.9460892777985; 84.3290474350859; 56.788299875545; 54.3940790494137; 36.6424886301555; 30.5632659285719; 45.4848327534371; 35.126420939061; 71.0675968868497; 76.3814185233128; 58.5121543509093; 44.0308517860258; 20.7295997525586; 84.1843628222705; 63.7133190472749; 55.9731678469073; 65.9360351886605; 59.7224245213355; 38.329309450606; 57.5311830151941; 33.7692662777863; 51.3257331943702; 41.6996515784248; 42.616218001761; 32.4661491390641; 75.8267618642496; 35.1794823205863; 50.8177731043214; 46.9507951971643; 33.447080081376	IGHD-I5PF	29163486, 31080066	MF989451	IGHD6-39*01	IGHD6-38*01	IGHD6-43*01		c1,c1,c2,c2,c3,c3,c4,c4,c5,c5,c6,c6,c7,c7,f1,f1,m1,m1	TRUE	12	12		IGHD6-64ZP*03	IGHD6-64ZP*03	IGHD1-64ZP*03	IGHD0-I5PF*00			FALSE		IGHD1-64ZP*03
IGHD6-64ZP*03	64ZP	IGHD	IGH	GGGTATAGCAGCAGCTAC	GGGTATAGCAGCAGCTAC					CACAATG	ACAGAAACC	CACAGTG	GGTTTCTGA	ACACTGGCCAGG	AGGTGCCTGTGT	Functional			50	I03, I05, I06, I07, I08, I09, I10, I100, I102, I103, I106, I12, I16, I20, I21, I22, I23, I28, I32, I34, I35, I39, I40, I43, I44, I45, I46, I47, I48, I52, I53, I60, I61, I66, I71, I72, I77, I78, I80, I81, I82, I84, I88, I90, I92, I94, I96, I97, I98, I99	50	I03, I05, I06, I07, I08, I09, I10, I100, I102, I103, I106, I12, I16, I20, I21, I22, I23, I28, I32, I34, I35, I39, I40, I43, I44, I45, I46, I47, I48, I52, I53, I60, I61, I66, I71, I72, I77, I78, I80, I81, I82, I84, I88, I90, I92, I94, I96, I97, I98, I99	9	I03, I07, I103, I16, I34, I35, I40, I43, I47	50	I03, I05, I06, I07, I08, I09, I10, I100, I102, I103, I106, I12, I16, I20, I21, I22, I23, I28, I32, I34, I35, I39, I40, I43, I44, I45, I46, I47, I48, I52, I53, I60, I61, I66, I71, I72, I77, I78, I80, I81, I82, I84, I88, I90, I92, I94, I96, I97, I98, I99		25.7196302810259; 38.8468202075347; 47.8643976447142; 39.5989305073027; 30.5109641189959; 87.3710283706692; 39.9054043487429; 33.443366094898; 50.8505824697752; 28.3744432101795; 51.7256782523947; 56.6858739376659; 40.9859393432336; 17.8356928563813; 26.9288754173674; 40.8692238909343; 30.7291015160078; 30.113353395251; 16.9327341957377; 66.4342805826646; 28.7054477936343; 27.7057217425875; 37.8366708586144; 41.0624235037511; 30.5510459152531; 35.7973522640333; 53.9195255700397; 44.604513358634; 28.8829838352308; 28.1624593009021; 52.6146914938735; 4.36228315549632; 76.7294047975397; 69.6234791446322; 84.3290474350859; 56.788299875545; 35.126420939061; 71.0675968868497; 58.5121543509093; 44.0308517860258; 20.7295997525586; 63.7133190472749; 38.329309450606; 33.7692662777863; 41.6996515784248; 32.4661491390641; 35.1794823205863; 50.8177731043214; 46.9507951971643; 33.447080081376	IGHD-I5PF	29163486, 31080066	MF989451	IGHD6-39*01	IGHD6-38*01	IGHD6-43*01		c1,c1,c2,c2,c3,c3,c4,c4,c5,c5,c6,c6,c7,c7,f1,f1,m1,m1	TRUE	12	12		IGHD6-64ZP*03	IGHD6-64ZP*03	IGHD1-64ZP*03	IGHD0-I5PF*00			FALSE		IGHD1-64ZP*03
IGHD6-64ZP*03_i0a_g1a_g2t_t4c_a5c_t6a_c9a_t16g_a17g_19cagttgggatccagtgtga37	64ZP	IGHD	IGH	AATGCCAAGAAGCAGCGGCCAGTTGGGATCCAGTGTGA	AATGCCAAGAAGCAGCGGCCAGTTGGGATCCAGTGTGA					GCCTGTG	ACTCAAACA	CAATGTT	AGATTTACT	GATCAAGGTGCGT	GGTAGGGAATC	ORF			7	I03, I05, I12, I31, I46, I47, I80	0		0		0		5' 5'D-HEPTAMER has variation at strongly conserved residue(s): ------T; 3' 3'D-HEPTAMER has variation at strongly conserved residue(s): G------	14.6188454973364; 15.6797776583482; 5.82514308093496; 12.6394040311712; 13.4220984782448; 10.7280576024305; 11.916704769794									FALSE	13	11	Both spacer_3 and spacer_5 have variation at the size	IGHD6-64ZP*03_i0a_g1a_g2t_t4c_a5c_t6a_c9a_t16g_a17g_19cagttgggatccagtgtga37	IGHD6-64ZP*03_i0a_g1a_g2t_t4c_a5c_t6a_c9a_t16g_a17g_19cagttgggatccagtgtga37	IGHD75-SVST*01	IGHD0-SVST*00			TRUE		IGHD0-SVST*01
IGHD6-64ZP*03_i0c_g1a_g3a_t4c_a5g_a7g_g8c_c12g_c15g_18gtgattgtgc27	64ZP	IGHD	IGH	CAGACGTGCCAGGAGGTAGTGATTGTGC	CAGACGTGCCAGGAGGTAGTGATTGTGC					CCAAATG	TCTACTACC	TTCTGTG	GGTTAGTGC	GTGTTGTGGCCA	TATTAACTCAGCC	ORF			8	I106, I17, I21, I37, I45, I74, I75, I87	0		0		0		3' 3'D-HEPTAMER has variation at strongly conserved residue(s): --A----	5.40838327056003; 0.737812549501943; 0.177531645034572; 1.78781317399652; 3.87568894742742; 0.452701339203185; 2.09732952834527; 0.973167740560302									FALSE	12	13	spacer_5 has variation at the size	IGHD6-64ZP*03_i0c_g1a_g3a_t4c_a5g_a7g_g8c_c12g_c15g_18gtgattgtgc27	IGHD6-64ZP*03_i0c_g1a_g3a_t4c_a5g_a7g_g8c_c12g_c15g_18gtgattgtgc27	IGHD5-3XO7*01	IGHD0-3XO7*00			TRUE		IGHD5-3XO7*01
IGHD6-64ZP*03_i0ttgctgaggctggaatgcagtggtatgatcata_g2c_g3t_t4c_t6c_a13c_g14t_t16a_19c19	64ZP	IGHD	IGH	TTGCTGAGGCTGGAATGCAGTGGTATGATCATAGCTCACAGCAGCCTCAACC	TTGCTGAGGCTGGAATGCAGTGGTATGATCATAGCTCACAGCAGCCTCAACC					TCCTGGG	CCCCTACCT	CACTCTG	TTTTTTTTA	CTCAAGCAATC	AGAGACAGAGTCT	ORF			6	I03, I102, I21, I49, I50, I64	0		0		0		5' 5'D-HEPTAMER has variation at strongly conserved residue(s): ----C--; 3' 3'D-HEPTAMER has variation at strongly conserved residue(s): T------; 3' 3'D-NONAMER has variation at strongly conserved residue(s): ------C--	8.84643740981785; 12.1403564002481; 2.00148690223908; 13.3306148207198; 19.4580791538524; 8.97931220049263									FALSE	11	13	Both spacer_3 and spacer_5 have variation at the size	IGHD6-64ZP*03_i0ttgctgaggctggaatgcagtggtatgatcata_g2c_g3t_t4c_t6c_a13c_g14t_t16a_19c19	IGHD6-64ZP*03_i0ttgctgaggctggaatgcagtggtatgatcata_g2c_g3t_t4c_t6c_a13c_g14t_t16a_19c19	IGHD76-X7R6*01	IGHD0-X7R6*00			TRUE		IGHD0-X7R6*01
IGHD6-64ZP*03_i0ttgctgaggctggaatgcagtggtatgatcata_g2c_g3t_t4c_t6c_a13c_g14t_t16a_19c19	64ZP	IGHD	IGH	TTGCTGAGGCTGGAATGCAGTGGTATGATCATAGCTCACAGCAGCCTCAACC	TTGCTGAGGCTGGAATGCAGTGGTATGATCATAGCTCACAGCAGCCTCAACC					TCCTGGG	CCCCTACCT	TACTCTG	TTTTTTTTA	CTCAAGCAATC	AGAGACAGAGTCT	ORF			1	I26	0		0		0		5' 5'D-HEPTAMER has variation at strongly conserved residue(s): ----C--; 3' 3'D-HEPTAMER has variation at strongly conserved residue(s): T------; 3' 3'D-NONAMER has variation at strongly conserved residue(s): ------C--	13.0956469083495									FALSE	11	13	Both spacer_3 and spacer_5 have variation at the size	IGHD6-64ZP*03_i0ttgctgaggctggaatgcagtggtatgatcata_g2c_g3t_t4c_t6c_a13c_g14t_t16a_19c19	IGHD6-64ZP*03_i0ttgctgaggctggaatgcagtggtatgatcata_g2c_g3t_t4c_t6c_a13c_g14t_t16a_19c19	IGHD76-X7R6*01	IGHD0-X7R6*00			TRUE		IGHD0-X7R6*01
IGHD6-64ZP*04	64ZP	IGHD	IGH	GGGTATAGCAGCAGATCC	GGGTATAGCAGCAGATCC					CACAGTG	CCAGATACC	CACAGTG	GGTTTCTGG	ACACTCACCAGG	AGGTGTCTGTGC	Functional			4	I13, I20, I23, I90	0		0		0				IGHD-ZH6I	31080066	MF989451	IGHD6-35*01	LJI.Rh_IGHD6.35	IGHD6-19*01		c6	TRUE	12	12		IGHD6-64ZP*04	IGHD6-64ZP*04	IGHD1-64ZP*04	IGHD0-ZH6I*00			FALSE		IGHD1-64ZP*04
IGHD6-64ZP*04	64ZP	IGHD	IGH	GGGTATAGCAGCAGATCC	GGGTATAGCAGCAGATCC					CACAGTG	CCAGATAGC	CACAGTG	GGTTTCTGG	ACACTCACCAGG	AGGTGTCTGTGC	Functional			13	I03, I102, I22, I35, I39, I43, I46, I47, I60, I78, I88, I92, I98	0		0		0				IGHD-ZH6I	31080066	MF989451	IGHD6-35*01	LJI.Rh_IGHD6.35	IGHD6-19*01		c6	TRUE	12	12		IGHD6-64ZP*04	IGHD6-64ZP*04	IGHD1-64ZP*04	IGHD0-ZH6I*00			FALSE		IGHD1-64ZP*04
IGHD6-64ZP*04_a10g	64ZP	IGHD	IGH	GGGTATAGCGGCAGATCC	GGGTATAGCGGCAGATCC					CACAGTG	CCAGATACC	CACAGTG	GGTTTCTGG	ACACTCACCAGG	AGGTGTCTGTGT	Functional			9	I13, I17, I39, I41, I44, I65, I67, I82, I88	2	I17, I88	2	I17, I88	2	I17, I88		NA; 0.374108488526286; 0.830474268436409									FALSE	12	12		IGHD6-64ZP*04_a10g	IGHD6-64ZP*04_a10g	IGHD1-64ZP*06	IGHD0-OXBA*00			TRUE		IGHD1-64ZP*06
IGHD6-64ZP*04_c17-_c18-	64ZP	IGHD	IGH	GGGTATAGCAGCAGAT	GGGTATAGCAGCAGAT					CCCACAG	CCAGATACC	CACAGTG	GGTTTTTGG	TGACACTTCAGG	AGGTGTCTGTGT	Functional			101	I01, I02, I03, I04, I05, I06, I07, I08, I09, I10, I100, I101, I102, I103, I104, I105, I106, I11, I12, I14, I15, I16, I17, I18, I19, I20, I21, I22, I23, I24, I25, I26, I27, I28, I29, I30, I31, I32, I33, I34, I35, I36, I37, I38, I40, I41, I42, I43, I44, I45, I46, I48, I49, I51, I52, I53, I54, I55, I56, I57, I58, I59, I60, I61, I62, I63, I64, I65, I66, I67, I68, I69, I70, I71, I72, I73, I74, I75, I76, I77, I78, I79, I80, I81, I82, I83, I84, I85, I86, I87, I89, I90, I91, I92, I93, I94, I95, I96, I97, I98, I99	0		0		0												FALSE	12	12		IGHD6-64ZP*04_c17-_c18-	IGHD6-64ZP*04_c17-_c18-	IGHD1-64ZP*07	IGHD0-7CBO*00			TRUE		IGHD1-64ZP*07
IGHD6-64ZP*04_c18a	64ZP	IGHD	IGH	GGGTATAGCAGCAGATCA	GGGTATAGCAGCAGATCA					CACAGTG	CCAGATAGC	CACAGTG	GGTTTCTGG	ACACTCACCAGG	AGGTGTCTGTGC	Functional			2	I12, I72	0		0		0												FALSE	12	12		IGHD6-64ZP*04_c18a	IGHD6-64ZP*04_c18a	IGHD1-64ZP*08	IGHD0-RXLG*00			TRUE		IGHD1-64ZP*08
IGHD6-64ZP*04_i0tcc_g1t_a5g_a7t_g8a_g11a_c12t_c17t_19taagcttatt28	64ZP	IGHD	IGH	TCCTGGTGTTACAATAGATTCTAAGCTTATT	TCCTGGTGTTACAATAGATTCTAAGCTTATT					TTCTATG	GCACATAGA	CCCTGTT	TCCTTTTGT	TTACCTTTTTTT	TTTTGAACACTT	ORF			5	I102, I12, I27, I50, I58	0		0		0		5' 5'D-HEPTAMER has variation at strongly conserved residue(s): ------T; 3' 3'D-HEPTAMER has variation at strongly conserved residue(s): T------										FALSE	12	12		IGHD6-64ZP*04_i0tcc_g1t_a5g_a7t_g8a_g11a_c12t_c17t_19taagcttatt28	IGHD6-64ZP*04_i0tcc_g1t_a5g_a7t_g8a_g11a_c12t_c17t_19taagcttatt28	IGHD59-BCN3*01	IGHD0-BCN3*00			TRUE		IGHD0-BCN3*01
IGHD6-DWON*01	DWON	IGHD	IGH	GGGTATAGCAGCGGCTGGTCC	GGGTATAGCAGCGGCTGGTCC					CACAGTG	GCGGAAACC	CACAGTG	GGTTTCTGA	ACACTCGCCAGG	AGGTGTCTGTGT	Functional			83	I01, I02, I03, I04, I05, I06, I08, I10, I100, I102, I104, I105, I106, I11, I14, I15, I16, I17, I19, I21, I22, I24, I25, I26, I27, I28, I29, I31, I33, I34, I36, I37, I38, I40, I41, I42, I45, I46, I49, I51, I52, I53, I54, I55, I56, I57, I58, I59, I60, I61, I62, I64, I65, I66, I67, I68, I69, I71, I72, I73, I74, I75, I76, I77, I78, I79, I80, I81, I83, I84, I85, I86, I87, I89, I91, I92, I93, I94, I95, I96, I97, I98, I99	82	I01, I02, I03, I04, I05, I06, I08, I10, I100, I102, I104, I105, I106, I11, I14, I15, I16, I17, I19, I21, I22, I24, I25, I26, I27, I28, I29, I31, I33, I34, I36, I37, I38, I40, I41, I42, I46, I49, I51, I52, I53, I54, I55, I56, I57, I58, I59, I60, I61, I62, I64, I65, I66, I67, I68, I69, I71, I72, I73, I74, I75, I76, I77, I78, I79, I80, I81, I83, I84, I85, I86, I87, I89, I91, I92, I93, I94, I95, I96, I97, I98, I99	82	I01, I02, I03, I04, I05, I06, I08, I10, I100, I102, I104, I105, I106, I11, I14, I15, I16, I17, I19, I21, I22, I24, I25, I26, I27, I28, I29, I31, I33, I34, I36, I37, I38, I40, I41, I42, I46, I49, I51, I52, I53, I54, I55, I56, I57, I58, I59, I60, I61, I62, I64, I65, I66, I67, I68, I69, I71, I72, I73, I74, I75, I76, I77, I78, I79, I80, I81, I83, I84, I85, I86, I87, I89, I91, I92, I93, I94, I95, I96, I97, I98, I99	82	I01, I02, I03, I04, I05, I06, I08, I10, I100, I102, I104, I105, I106, I11, I14, I15, I16, I17, I19, I21, I22, I24, I25, I26, I27, I28, I29, I31, I33, I34, I36, I37, I38, I40, I41, I42, I46, I49, I51, I52, I53, I54, I55, I56, I57, I58, I59, I60, I61, I62, I64, I65, I66, I67, I68, I69, I71, I72, I73, I74, I75, I76, I77, I78, I79, I80, I81, I83, I84, I85, I86, I87, I89, I91, I92, I93, I94, I95, I96, I97, I98, I99		19.3723228378202; 19.6600389836503; 5.12763296222306; 54.3205559451819; 22.1040972795456; 21.1054617663217; 22.7106170399509; 4.92846921669532; 22.7979755310672; 9.36583425752428; 18.9123028962721; 27.6781033998239; 25.422270643184; 2.1731011205015; 1.68017345023559; 22.5750274143412; 17.2674067385248; 1.95795712636186; 26.1622712500234; 11.765129875825; 27.4528758948054; 18.5577573719465; 13.9036840867622; 24.2312219988925; 35.1799927316309; 20.1415380694737; 39.4605825369118; 33.5415969984572; 10.2403604658355; 10.0753739444397; 21.5791966983951; 29.8673116316658; 44.2071321162947; 15.1746811602764; 11.1289639998199; 45.6258124903385; NA; 10.4051787708035; 30.617951081461; 25.3637927589827; 0.623606480635303; 7.1792242365577; 24.7982175555639; 45.1397700488881; 70.8206573167253; 16.5824561310768; 22.1694617878763; 30.0075184030426; 4.73761920233314; 9.77349781099095; 24.2297431848214; 27.9038307997315; 4.63325232585419; 14.0354246939956; 16.1453296846503; 34.2527433364642; 13.4947204354199; 11.5208829818102; 5.67980760637288; 8.26221928144005; 19.1617041045137; 31.96655316734; 25.3346984300306; 20.6229802980204; 10.8369197733034; 35.2502641624519; 21.123838478088; 9.31510811412515; 23.4135699642338; 6.55967536898555; 27.6457648567723; 39.7458946941215; 55.2047279909606; 34.7423695723913; 19.9247499539045; 18.6272584017446; 22.8285005190571; 4.72009068082988; 3.89109515494404; 19.4911678060117; 17.1658766586323; 22.3009625651981; 37.3043161959726	IGHD-DWON	29163486	MF989451		IGHD6-29*01	IGHD6-31*02		c1,c3,c4,c4,c5,c5,c6,c6,c7,c7,f1,m1,m1	TRUE	12	12		IGHD6-DWON*01	IGHD6-DWON*01	IGHD1-DWON*01	IGHD0-DWON*00			FALSE		IGHD1-DWON*01
IGHD6-DWON*01_i0gcaccaga_g1c_g2c_g3c_a5g_a7c_g8c_g11a_t19c_22ggttcc27	DWON	IGHD	IGH	GCACCAGACCCTGTCCCAACGGCTGGCCCGGTTCC	GCACCAGACCCTGTCCCAACGGCTGGCCCGGTTCC					AACAGTC	CCAGAATCA	GACAGCT	AGGTTCCCT	AATTCCTGGGGC	GGTCCCTTCCCT	ORF			4	I28, I45, I52, I81	0		0		0		5' 5'D-HEPTAMER has variation at strongly conserved residue(s): -----CT; 3' 3'D-HEPTAMER has variation at strongly conserved residue(s): A-----C; 3' 3'D-NONAMER has variation at strongly conserved residue(s): ------T--	NA; 0.354192000086476									FALSE	12	12		IGHD6-DWON*01_i0gcaccaga_g1c_g2c_g3c_a5g_a7c_g8c_g11a_t19c_22ggttcc27	IGHD6-DWON*01_i0gcaccaga_g1c_g2c_g3c_a5g_a7c_g8c_g11a_t19c_22ggttcc27	IGHD77-W45P*01	IGHD0-W45P*00			TRUE		IGHD0-W45P*01
IGHD6-DWON*02	DWON	IGHD	IGH	GGGTATAGCAGCGGCTGGTAC	GGGTATAGCAGCGGCTGGTAC					CACAGTG	GCGGAAACC	CACAGTG	AGTTTCTGA	ACACTCGCCAGG	AGGTGTCTGTGT	Functional			48	I03, I05, I06, I07, I08, I09, I10, I100, I102, I103, I12, I13, I16, I17, I20, I21, I22, I23, I32, I34, I35, I39, I40, I41, I43, I44, I46, I47, I48, I50, I53, I60, I61, I65, I66, I67, I71, I72, I78, I80, I82, I84, I88, I90, I92, I94, I96, I98	48	I03, I05, I06, I07, I08, I09, I10, I100, I102, I103, I12, I13, I16, I17, I20, I21, I22, I23, I32, I34, I35, I39, I40, I41, I43, I44, I46, I47, I48, I50, I53, I60, I61, I65, I66, I67, I71, I72, I78, I80, I82, I84, I88, I90, I92, I94, I96, I98	1	I50	48	I03, I05, I06, I07, I08, I09, I10, I100, I102, I103, I12, I13, I16, I17, I20, I21, I22, I23, I32, I34, I35, I39, I40, I41, I43, I44, I46, I47, I48, I50, I53, I60, I61, I65, I66, I67, I71, I72, I78, I80, I82, I84, I88, I90, I92, I94, I96, I98		46.5891056743622; 110.772405796288; 114.967558806481; 291.551304278096; 61.9536959531911; 311.737768276973; 73.4069821086749; 81.320892797318; 65.7816696680214; 302.754175745024; 191.784690275857; 68.5152305336262; 69.8803977008255; 33.5611948290855; 187.333272327358; 63.4079805614576; 97.4212796402878; 124.753672926232; 119.790331758744; 99.7089583376148; 144.752047635813; 235.273746171798; 94.6850709466808; 30.5500802846787; 404.130806327882; 216.809257745643; 47.3345780754389; 267.367873937306; 228.006800004134; 450.734724148759; 121.513955268056; 27.7070239535793; 81.6988072564163; 47.7882780802122; 118.340427766426; 42.5770925437211; 108.705233812089; 62.2248571037134; 52.5839112072382; 117.815453817783; 183.70491695612; 62.290281171619; 205.156000439995; 128.118194185216; 33.3454700118321; 61.9404109249783; 91.5568578343463; 58.4185794566422	IGHD-M23Z	29163486, 31080066	MF989451	IGHD6-33*01	IGHD6-6*01	IGHD6-6*01		c1,c1,c1,c2,c2,c2,c2,c3,c3,c3,c4,c4,c5,c5,c6,c6,c7,c7,f1,f1,f1,m1,m1	TRUE	12	12		IGHD6-DWON*02	IGHD6-DWON*02	IGHD1-DWON*02	IGHD0-M23Z*00			FALSE		IGHD1-DWON*02
IGHD6-DWON*02	DWON	IGHD	IGH	GGGTATAGCAGCGGCTGGTAC	GGGTATAGCAGCGGCTGGTAC					CACAGTG	GCGGAAACC	CACAGTG	GGTTTCTGA	ACACTCGCCAGG	AGGTGTCTGTGT	Functional			105	I01, I02, I03, I04, I05, I06, I07, I08, I09, I10, I100, I101, I102, I103, I104, I105, I106, I11, I12, I13, I14, I15, I16, I17, I18, I19, I20, I21, I22, I23, I24, I25, I26, I27, I28, I29, I30, I31, I32, I33, I34, I35, I36, I37, I38, I39, I40, I41, I42, I43, I44, I45, I46, I47, I48, I49, I51, I52, I53, I54, I55, I56, I57, I58, I59, I60, I61, I62, I63, I64, I65, I66, I67, I68, I69, I70, I71, I72, I73, I74, I75, I76, I77, I78, I79, I80, I81, I82, I83, I84, I85, I86, I87, I88, I89, I90, I91, I92, I93, I94, I95, I96, I97, I98, I99	105	I01, I02, I03, I04, I05, I06, I07, I08, I09, I10, I100, I101, I102, I103, I104, I105, I106, I11, I12, I13, I14, I15, I16, I17, I18, I19, I20, I21, I22, I23, I24, I25, I26, I27, I28, I29, I30, I31, I32, I33, I34, I35, I36, I37, I38, I39, I40, I41, I42, I43, I44, I45, I46, I47, I48, I49, I51, I52, I53, I54, I55, I56, I57, I58, I59, I60, I61, I62, I63, I64, I65, I66, I67, I68, I69, I70, I71, I72, I73, I74, I75, I76, I77, I78, I79, I80, I81, I82, I83, I84, I85, I86, I87, I88, I89, I90, I91, I92, I93, I94, I95, I96, I97, I98, I99	58	I01, I02, I04, I101, I104, I105, I106, I11, I14, I15, I18, I19, I24, I25, I26, I27, I28, I29, I30, I31, I33, I36, I37, I38, I42, I45, I49, I51, I52, I54, I55, I56, I57, I58, I59, I62, I63, I64, I68, I69, I70, I73, I74, I75, I76, I77, I79, I81, I83, I85, I86, I87, I89, I91, I93, I95, I97, I99	105	I01, I02, I03, I04, I05, I06, I07, I08, I09, I10, I100, I101, I102, I103, I104, I105, I106, I11, I12, I13, I14, I15, I16, I17, I18, I19, I20, I21, I22, I23, I24, I25, I26, I27, I28, I29, I30, I31, I32, I33, I34, I35, I36, I37, I38, I39, I40, I41, I42, I43, I44, I45, I46, I47, I48, I49, I51, I52, I53, I54, I55, I56, I57, I58, I59, I60, I61, I62, I63, I64, I65, I66, I67, I68, I69, I70, I71, I72, I73, I74, I75, I76, I77, I78, I79, I80, I81, I82, I83, I84, I85, I86, I87, I88, I89, I90, I91, I92, I93, I94, I95, I96, I97, I98, I99		19.6819872890797; 15.8423604650958; 46.5891056743622; 33.8978058480486; 110.772405796288; 114.967558806481; 291.551304278096; 61.9536959531911; 311.737768276973; 73.4069821086749; 81.320892797318; 282.427663196874; 65.7816696680214; 302.754175745024; 21.4680335119273; 16.5789643827185; 23.5325421764953; 42.3552744610922; 191.784690275857; 68.5152305336262; 36.4839456765874; 16.9166979236151; 69.8803977008255; 33.5611948290855; 163.352420490264; 16.2597100600065; 187.333272327358; 63.4079805614576; 97.4212796402878; 124.753672926232; 42.9354392730026; 25.4121483401021; 70.2611616779019; 24.7036409637074; 18.2239187110958; 33.5580180567668; 175.529251286739; 26.0765665593987; 119.790331758744; 9.25796176135418; 99.7089583376148; 144.752047635813; 42.4112528658565; 25.9121008413207; 25.2165456184648; 235.273746171798; 94.6850709466808; 30.5500802846787; 34.7470203900633; 404.130806327882; 216.809257745643; 54.1523086710817; 47.3345780754389; 267.367873937306; 228.006800004134; 24.8634622483146; 18.430475820796; 45.107878017324; 121.513955268056; 26.7045995193809; 53.5809789818039; 35.1624845367044; 13.0115880043404; 31.1892732734783; 23.8524694770431; 27.7070239535793; 81.6988072564163; 13.7081677817745; 170.310482467736; 33.0839738429672; 47.7882780802122; 118.340427766426; 42.5770925437211; 12.4100468286475; 7.93562492650346; 210.142570272765; 108.705233812089; 62.2248571037134; 20.1267305343743; 16.2446085207096; 8.70549333554075; 17.1891718681255; 26.2565078935337; 52.5839112072382; 24.3834853463635; 117.815453817783; 18.3203740952056; 183.70491695612; 23.8383377581565; 62.290281171619; 24.9309402325004; 26.2182407100047; 20.4547865694184; 205.156000439995; 23.072664966046; 128.118194185216; 14.9954664806314; 33.3454700118321; 13.5693080121271; 61.9404109249783; 45.0298133153396; 91.5568578343463; 24.4237179704578; 58.4185794566422; 32.4360673910351	IGHD-M23Z	29163486, 31080066	MF989451	IGHD6-33*01	IGHD6-6*01	IGHD6-6*01		c1,c1,c1,c2,c2,c2,c2,c3,c3,c3,c4,c4,c5,c5,c6,c6,c7,c7,f1,f1,f1,m1,m1	TRUE	12	12		IGHD6-DWON*02	IGHD6-DWON*02	IGHD1-DWON*02	IGHD0-M23Z*00			FALSE		IGHD1-DWON*02
IGHD6-DWON*02	DWON	IGHD	IGH	GGGTATAGCAGCGGCTGGTAC	GGGTATAGCAGCGGCTGGTAC					CACAGTG	GCGGAAACC	CACAGTG	GGTTTCTGA	ACACTCACCAGG	AGGTGTCTGTGT	Functional			4	I13, I20, I23, I90	4	I13, I20, I23, I90	0		4	I13, I20, I23, I90		68.5152305336262; 187.333272327358; 124.753672926232; 128.118194185216	IGHD-M23Z	29163486, 31080066	MF989451	IGHD6-33*01	IGHD6-6*01	IGHD6-6*01		c1,c1,c1,c2,c2,c2,c2,c3,c3,c3,c4,c4,c5,c5,c6,c6,c7,c7,f1,f1,f1,m1,m1	TRUE	12	12		IGHD6-DWON*02	IGHD6-DWON*02	IGHD1-DWON*02	IGHD0-M23Z*00			FALSE		IGHD1-DWON*02
IGHD6-DWON*02_c12t	DWON	IGHD	IGH	GGGTATAGCAGTGGCTGGTAC	GGGTATAGCAGTGGCTGGTAC					CACAGTG	GCGGAAACC	CACAGTG	GGTTTCTGA	ACACTCACCAGG	AGGTGTCTGTGT	Functional			4	I13, I20, I23, I90	4	I13, I20, I23, I90	4	I13, I20, I23, I90	4	I13, I20, I23, I90		25.0729959763864; 30.6513634993089; 58.3571746318082; 61.3939523768085									FALSE	12	12		IGHD6-DWON*02_c12t	IGHD6-DWON*02_c12t	IGHD1-DWON*06	IGHD0-XORM*00			TRUE		IGHD1-DWON*06
IGHD6-LDSS*01	LDSS	IGHD	IGH	GGGTATAGTGGTGGCTGGTCC	GGGTATAGTGGTGGCTGGTCC														0		0		0		0				IGHD-LDSS			IGHD6-38*01_S4618					TRUE	0	0		IGHD6-LDSS*01	IGHD6-LDSS*01	IGHD1-DWON*03	IGHD0-LDSS*00			FALSE		IGHD1-DWON*03
IGHD6-LDSS*01_2----5_a7t_g8t_g17t_t19c_22ctg24	LDSS	IGHD	IGH	GTTTTGGTGGCTTGCCCCTG	GTTTTGGTGGCTTGCCCCTG					CAGAGTA	GCAAAGAGG	GATACTG	GGATTGCCC	ATTTCTTAGTTCT	GAGCACCCCTAA	ORF			60	I01, I02, I03, I04, I05, I10, I101, I102, I103, I105, I12, I13, I14, I15, I16, I18, I19, I20, I21, I24, I25, I26, I27, I30, I33, I35, I36, I39, I40, I41, I43, I46, I47, I48, I50, I52, I53, I55, I58, I59, I60, I62, I63, I65, I66, I67, I68, I69, I70, I71, I72, I78, I79, I80, I82, I83, I88, I89, I92, I98	0		0		0		5' 5'D-HEPTAMER has variation at strongly conserved residue(s): ----C--; 3' 3'D-HEPTAMER has variation at strongly conserved residue(s): --G---A	NA; 0.194121612227497; 0.594406276623854									FALSE	13	12	spacer_3 has variation at the size	IGHD6-LDSS*01_2----5_a7t_g8t_g17t_t19c_22ctg24	IGHD6-LDSS*01_2----5_a7t_g8t_g17t_t19c_22ctg24	IGHD25-OGUD*01	IGHD0-OGUD*00			TRUE		IGHD0-OGUD*01
IGHD6-LDSS*01_2----5_a7t_g8t_g17t_t19c_22ctg24	LDSS	IGHD	IGH	GTTTTGGTGGCTTGCCCCTG	GTTTTGGTGGCTTGCCCCTG					CAGAGTA	GCAAAGAGG	GATACTG	GGATTGCCC	ATTTCTTAGTTCT	GAGCGTCCCTAA	ORF			1	I100	0		0		0		5' 5'D-HEPTAMER has variation at strongly conserved residue(s): ----C--; 3' 3'D-HEPTAMER has variation at strongly conserved residue(s): --G---A										FALSE	13	12	spacer_3 has variation at the size	IGHD6-LDSS*01_2----5_a7t_g8t_g17t_t19c_22ctg24	IGHD6-LDSS*01_2----5_a7t_g8t_g17t_t19c_22ctg24	IGHD25-OGUD*01	IGHD0-OGUD*00			TRUE		IGHD0-OGUD*01
IGHD6-LDSS*01_i0tc_g1c_g2a_a5g_t6a_g14t_g17c_g18a_c20t_22ac23	LDSS	IGHD	IGH	TCCAGTGAAGTGGTGTCTCATTCAC	TCCAGTGAAGTGGTGTCTCATTCAC					TCCTCTG	GCACCCACT	GACTGGG	AGTTCCAGG	TCCTCTCCACAG	GCTGATGAGGG	ORF			1	I20	0		0		0		5' 5'D-HEPTAMER has variation at strongly conserved residue(s): -----G-; 3' 3'D-HEPTAMER has variation at strongly conserved residue(s): T------										FALSE	12	11	spacer_5 has variation at the size	IGHD6-LDSS*01_i0tc_g1c_g2a_a5g_t6a_g14t_g17c_g18a_c20t_22ac23	IGHD6-LDSS*01_i0tc_g1c_g2a_a5g_t6a_g14t_g17c_g18a_c20t_22ac23	IGHD25-SHMN*01	IGHD0-SHMN*00			TRUE		IGHD0-SHMN*01
IGHD6-LDSS*01_i0tc_g1c_g2a_a5g_t6a_g14t_g17c_g18a_c20t_22actc25	LDSS	IGHD	IGH	TCCAGTGAAGTGGTGTCTCATTCACTC	TCCAGTGAAGTGGTGTCTCATTCACTC					CTCTGTC	GCCCACTCC	GACTGGG	AGTTCCAGG	CTCTCCACAGGC	GCTGATGAGGG	ORF			8	I07, I103, I105, I17, I74, I86, I91, I95	0		0		0		5' 5' 5'D-HEPTAMER has variation at strongly conserved residue(s): -----G-; 3' 3'D-HEPTAMER has variation at strongly conserved residue(s): ------C; 3' 3'D-NONAMER has variation at strongly conserved residue(s): ------T--										FALSE	12	11	spacer_5 has variation at the size	IGHD6-LDSS*01_i0tc_g1c_g2a_a5g_t6a_g14t_g17c_g18a_c20t_22actc25	IGHD6-LDSS*01_i0tc_g1c_g2a_a5g_t6a_g14t_g17c_g18a_c20t_22actc25	IGHD25-SHMN*02	IGHD0-CM2X*00			TRUE		IGHD0-SHMN*02
IGHD6-LDSS*01_i0tc_g1c_g2a_a5g_t6a_g14t_g17c_g18a_c20t_22actc25	LDSS	IGHD	IGH	TCCAGTGAAGTGGTGTCTCATTCACTC	TCCAGTGAAGTGGTGTCTCATTCACTC					CTCTGTC	GCCCACTCC	GACTGGG	AGTTCCAGG	GTCTCCACAGGC	GCTGATGAGGG	ORF			1	I21	0		0		0		5' 5' 5'D-HEPTAMER has variation at strongly conserved residue(s): -----G-; 3' 3'D-HEPTAMER has variation at strongly conserved residue(s): ------C; 3' 3'D-NONAMER has variation at strongly conserved residue(s): ------T--										FALSE	12	11	spacer_5 has variation at the size	IGHD6-LDSS*01_i0tc_g1c_g2a_a5g_t6a_g14t_g17c_g18a_c20t_22actc25	IGHD6-LDSS*01_i0tc_g1c_g2a_a5g_t6a_g14t_g17c_g18a_c20t_22actc25	IGHD25-SHMN*02	IGHD0-CM2X*00			TRUE		IGHD0-SHMN*02
IGHD6-LDSS*01_i0tc_g1c_g2a_a5g_t6a_g14t_g17c_g18a_c20t_22actc25	LDSS	IGHD	IGH	TCCAGTGAAGTGGTGTCTCATTCACTC	TCCAGTGAAGTGGTGTCTCATTCACTC					CTCTGTC	GCCCACTCT	GACTGGG	AGTTCCAGG	CTCTCCACAGGC	GCTGATGAGGG	ORF			26	I04, I07, I103, I104, I106, I20, I21, I37, I41, I44, I45, I49, I50, I56, I62, I64, I69, I73, I74, I75, I76, I86, I87, I91, I95, I99	0		0		0		5' 5' 5'D-HEPTAMER has variation at strongly conserved residue(s): -----G-; 3' 3'D-HEPTAMER has variation at strongly conserved residue(s): ------C; 3' 3'D-NONAMER has variation at strongly conserved residue(s): ------T--										FALSE	12	11	spacer_5 has variation at the size	IGHD6-LDSS*01_i0tc_g1c_g2a_a5g_t6a_g14t_g17c_g18a_c20t_22actc25	IGHD6-LDSS*01_i0tc_g1c_g2a_a5g_t6a_g14t_g17c_g18a_c20t_22actc25	IGHD25-SHMN*02	IGHD0-CM2X*00			TRUE		IGHD0-SHMN*02
IGHD6-LDSS*01_i0tc_g1c_g2a_a5g_t6a_g14t_g17c_g18a_c20t_22actc25	LDSS	IGHD	IGH	TCCAGTGAAGTGGTGTCTCATTCACTC	TCCAGTGAAGTGGTGTCTCATTCACTC					CTCTGTC	GCCCACTCT	GACTGGG	AGTTCCAGG	CTCTCCACAGGC	GCTGATGAGGGG	ORF			1	I105	0		0		0		5' 5' 5'D-HEPTAMER has variation at strongly conserved residue(s): -----G-; 3' 3'D-HEPTAMER has variation at strongly conserved residue(s): ------C; 3' 3'D-NONAMER has variation at strongly conserved residue(s): ------T--										FALSE	12	12		IGHD6-LDSS*01_i0tc_g1c_g2a_a5g_t6a_g14t_g17c_g18a_c20t_22actc25	IGHD6-LDSS*01_i0tc_g1c_g2a_a5g_t6a_g14t_g17c_g18a_c20t_22actc25	IGHD25-SHMN*02	IGHD0-CM2X*00			TRUE		IGHD0-SHMN*02
IGHD6-LDSS*01_i0tc_g1c_g2a_a5g_t6a_g14t_g17c_g18a_c20t_22actc25	LDSS	IGHD	IGH	TCCAGTGAAGTGGTGTCTCATTCACTC	TCCAGTGAAGTGGTGTCTCATTCACTC					CTCTGTC	GCCCACTCT	GACTGGG	GGTTCCAGG	CTCTCCACAGGC	GCTGATGAGGG	ORF			26	I04, I05, I10, I105, I12, I15, I18, I33, I35, I36, I39, I40, I41, I43, I50, I55, I59, I60, I62, I68, I69, I82, I88, I89, I96, I98	0		0		0		5' 5' 5'D-HEPTAMER has variation at strongly conserved residue(s): -----G-; 3' 3'D-HEPTAMER has variation at strongly conserved residue(s): ------C; 3' 3'D-NONAMER has variation at strongly conserved residue(s): ------T--										FALSE	12	11	spacer_5 has variation at the size	IGHD6-LDSS*01_i0tc_g1c_g2a_a5g_t6a_g14t_g17c_g18a_c20t_22actc25	IGHD6-LDSS*01_i0tc_g1c_g2a_a5g_t6a_g14t_g17c_g18a_c20t_22actc25	IGHD25-SHMN*02	IGHD0-CM2X*00			TRUE		IGHD0-SHMN*02
IGHD6-LDSS*02	LDSS	IGHD	IGH	GGGTATAGCGGTGGCTGGTCC	GGGTATAGCGGTGGCTGGTCC					CACAGTG	CCAGAAACT	CACAGTG	GGTTTCCGA	ACACTTGCTGGG	AGGTGTCTGTGT	Functional			1	I90	1	I90	0		1	I90		29.5193145702444	IGHD-S45X	29163486, 31080066	MF989451	IGHD6-38*01	IGHD6-34*01	IGHD6-37*01		c1,c1,c2,c2,c3,c3,c4,c4,c5,c5,c6,c6,c7,c7,f1,f1,m1,m1	TRUE	12	12		IGHD6-LDSS*02	IGHD6-LDSS*02	IGHD1-DWON*04	IGHD0-S45X*00			FALSE		IGHD1-DWON*04
IGHD6-LDSS*02	LDSS	IGHD	IGH	GGGTATAGCGGTGGCTGGTCC	GGGTATAGCGGTGGCTGGTCC					CACAGTG	CCAGAAACC	CACAGTG	GGTTTCCGA	ACACTTGCTGGG	AGGTGTCTGTGT	Functional			106	I01, I02, I03, I04, I05, I06, I07, I08, I09, I10, I100, I101, I102, I103, I104, I105, I106, I11, I12, I13, I14, I15, I16, I17, I18, I19, I20, I21, I22, I23, I24, I25, I26, I27, I28, I29, I30, I31, I32, I33, I34, I35, I36, I37, I38, I39, I40, I41, I42, I43, I44, I45, I46, I47, I48, I49, I50, I51, I52, I53, I54, I55, I56, I57, I58, I59, I60, I61, I62, I63, I64, I65, I66, I67, I68, I69, I70, I71, I72, I73, I74, I75, I76, I77, I78, I79, I80, I81, I82, I83, I84, I85, I86, I87, I88, I89, I90, I91, I92, I93, I94, I95, I96, I97, I98, I99	106	I01, I02, I03, I04, I05, I06, I07, I08, I09, I10, I100, I101, I102, I103, I104, I105, I106, I11, I12, I13, I14, I15, I16, I17, I18, I19, I20, I21, I22, I23, I24, I25, I26, I27, I28, I29, I30, I31, I32, I33, I34, I35, I36, I37, I38, I39, I40, I41, I42, I43, I44, I45, I46, I47, I48, I49, I50, I51, I52, I53, I54, I55, I56, I57, I58, I59, I60, I61, I62, I63, I64, I65, I66, I67, I68, I69, I70, I71, I72, I73, I74, I75, I76, I77, I78, I79, I80, I81, I82, I83, I84, I85, I86, I87, I88, I89, I90, I91, I92, I93, I94, I95, I96, I97, I98, I99	105	I01, I02, I03, I04, I05, I06, I07, I08, I09, I10, I100, I101, I102, I103, I104, I105, I106, I11, I12, I13, I14, I15, I16, I17, I18, I19, I20, I21, I22, I23, I24, I25, I26, I27, I28, I29, I30, I31, I32, I33, I34, I35, I36, I37, I38, I39, I40, I41, I42, I43, I44, I45, I46, I47, I48, I49, I50, I51, I52, I53, I54, I55, I56, I57, I58, I59, I60, I61, I62, I63, I64, I65, I66, I67, I68, I69, I70, I71, I72, I73, I74, I75, I76, I77, I78, I79, I80, I81, I82, I83, I84, I85, I86, I87, I88, I89, I91, I92, I93, I94, I95, I96, I97, I98, I99	106	I01, I02, I03, I04, I05, I06, I07, I08, I09, I10, I100, I101, I102, I103, I104, I105, I106, I11, I12, I13, I14, I15, I16, I17, I18, I19, I20, I21, I22, I23, I24, I25, I26, I27, I28, I29, I30, I31, I32, I33, I34, I35, I36, I37, I38, I39, I40, I41, I42, I43, I44, I45, I46, I47, I48, I49, I50, I51, I52, I53, I54, I55, I56, I57, I58, I59, I60, I61, I62, I63, I64, I65, I66, I67, I68, I69, I70, I71, I72, I73, I74, I75, I76, I77, I78, I79, I80, I81, I82, I83, I84, I85, I86, I87, I88, I89, I90, I91, I92, I93, I94, I95, I96, I97, I98, I99		20.18590421491; 32.2140729677783; 18.6151280194646; 40.0664374896487; 51.5078783448808; 56.4807568600383; 22.4932530801484; 19.4395796703356; 51.7679229364354; 37.8115557387472; 20.6516604873812; 67.0917248366903; 48.0855663219519; 11.8835897202336; 36.3563027700206; 29.8507446112036; 33.6015193464594; 37.5494111914593; 42.3812933842103; 10.799118907579; 24.7620248762117; 38.8099827461017; 32.4875692380595; 17.8630554779803; 38.4270453829956; 33.3291517606891; 5.02002221345383; 6.25738250238294; 60.8287729789414; 16.4694508755947; 32.6836281566201; 26.1181982495293; 52.9454663327678; 67.5765067894115; 10.4699395692556; 57.9092778372329; 22.6398609247964; 56.4562383623478; 9.02061130627565; 31.178348034972; 47.0240518922769; 16.641197314992; 72.8641171003655; 51.48965885005; 9.21667160940493; 27.4263569721579; 25.8685866295478; 13.5361648126079; 76.8113732569096; 35.6610180671696; 13.4631365730155; 15.4472918996971; 52.6025360711196; 38.445157766597; 18.1094937813163; 31.6474901468997; 71.0087560369149; 25.4782904794499; 21.9629158680648; 37.2766928444971; 50.7037688686292; 101.566926734262; 27.3391337955524; 34.287997135794; 76.3367400386826; 52.262761520484; 6.48453231895841; 52.9285824944991; 79.2867904942594; 32.4695766646718; 40.575963272385; 37.3354224899978; 57.4442419891838; 49.8861509607368; 37.774227017844; 52.4024887388073; 34.0818732093189; 57.4906200099004; 41.4670931416162; 34.7324856391452; 27.4305427742767; 17.346938314181; 45.4848327534371; 20.5171523934866; 58.5639271624066; 57.7685219883821; 20.7144469983962; 32.0049831887067; 12.1236424084761; 78.879217761689; 45.5695861326616; 54.7637304073849; 53.9457576101984; 20.1503862752175; 31.3117430992359; 39.8277242009529; 29.5193145702444; 30.480498194684; 48.0881433646428; 50.5381025443884; 26.9709477891478; 46.9546225996465; 43.5431589077924; 45.3713807751114; 47.962658514177; 16.5126175181656	IGHD-S45X	29163486, 31080066	MF989451	IGHD6-38*01	IGHD6-34*01	IGHD6-37*01		c1,c1,c2,c2,c3,c3,c4,c4,c5,c5,c6,c6,c7,c7,f1,f1,m1,m1	TRUE	12	12		IGHD6-LDSS*02	IGHD6-LDSS*02	IGHD1-DWON*04	IGHD0-S45X*00			FALSE		IGHD1-DWON*04
IGHD6-T3KD*01	T3KD	IGHD	IGH	GGGTATAGCGGCAGCTGGAAC	GGGTATAGCGGCAGCTGGAAC					CACAGTG	CCAGAACCC	CACAGTG	AGGTTCTGA	ACACTCGCCGGG	AGGTGTCTGTGT	ORF			1	I27	1	I27	1	I27	1	I27	3' 3'D-NONAMER has variation at strongly conserved residue(s): ------C--	189.985930595215	IGHD-T3KD	29163486, 31080066	MF989451	IGHD6-36*01	IGHD6-24*01	IGHD6-25*01		c1,c1,c2,c2,c3,c3,c4,c4,c5,c5,c6,c6,c7,c7,f1,f1,m1,m1	TRUE	12	12		IGHD6-T3KD*01	IGHD6-T3KD*01	IGHD1-DWON*05	IGHD0-T3KD*00			FALSE		IGHD1-DWON*05
IGHD6-T3KD*01	T3KD	IGHD	IGH	GGGTATAGCGGCAGCTGGAAC	GGGTATAGCGGCAGCTGGAAC					CACAGTG	CCAGAAACC	CACAGTG	GGTTTCTGA	ACACTCGCCGGG	AGGTGTCTGTGT	Functional			104	I01, I02, I03, I04, I05, I06, I07, I08, I09, I10, I100, I101, I102, I103, I104, I105, I106, I11, I12, I13, I14, I15, I16, I17, I18, I19, I20, I21, I22, I23, I24, I25, I26, I28, I29, I30, I31, I32, I33, I34, I35, I36, I37, I38, I39, I40, I41, I42, I43, I44, I45, I46, I47, I48, I49, I51, I52, I53, I54, I55, I56, I57, I58, I59, I60, I61, I62, I63, I64, I65, I66, I67, I68, I69, I70, I71, I72, I73, I74, I75, I76, I77, I78, I79, I80, I81, I82, I83, I84, I85, I86, I87, I88, I89, I90, I91, I92, I93, I94, I95, I96, I97, I98, I99	104	I01, I02, I03, I04, I05, I06, I07, I08, I09, I10, I100, I101, I102, I103, I104, I105, I106, I11, I12, I13, I14, I15, I16, I17, I18, I19, I20, I21, I22, I23, I24, I25, I26, I28, I29, I30, I31, I32, I33, I34, I35, I36, I37, I38, I39, I40, I41, I42, I43, I44, I45, I46, I47, I48, I49, I51, I52, I53, I54, I55, I56, I57, I58, I59, I60, I61, I62, I63, I64, I65, I66, I67, I68, I69, I70, I71, I72, I73, I74, I75, I76, I77, I78, I79, I80, I81, I82, I83, I84, I85, I86, I87, I88, I89, I90, I91, I92, I93, I94, I95, I96, I97, I98, I99	104	I01, I02, I03, I04, I05, I06, I07, I08, I09, I10, I100, I101, I102, I103, I104, I105, I106, I11, I12, I13, I14, I15, I16, I17, I18, I19, I20, I21, I22, I23, I24, I25, I26, I28, I29, I30, I31, I32, I33, I34, I35, I36, I37, I38, I39, I40, I41, I42, I43, I44, I45, I46, I47, I48, I49, I51, I52, I53, I54, I55, I56, I57, I58, I59, I60, I61, I62, I63, I64, I65, I66, I67, I68, I69, I70, I71, I72, I73, I74, I75, I76, I77, I78, I79, I80, I81, I82, I83, I84, I85, I86, I87, I88, I89, I90, I91, I92, I93, I94, I95, I96, I97, I98, I99	104	I01, I02, I03, I04, I05, I06, I07, I08, I09, I10, I100, I101, I102, I103, I104, I105, I106, I11, I12, I13, I14, I15, I16, I17, I18, I19, I20, I21, I22, I23, I24, I25, I26, I28, I29, I30, I31, I32, I33, I34, I35, I36, I37, I38, I39, I40, I41, I42, I43, I44, I45, I46, I47, I48, I49, I51, I52, I53, I54, I55, I56, I57, I58, I59, I60, I61, I62, I63, I64, I65, I66, I67, I68, I69, I70, I71, I72, I73, I74, I75, I76, I77, I78, I79, I80, I81, I82, I83, I84, I85, I86, I87, I88, I89, I90, I91, I92, I93, I94, I95, I96, I97, I98, I99		107.867449309381; 127.963785483467; 187.347056731545; 211.906890362797; 210.713949816616; 219.930480156792; 214.932124135634; 205.881693785775; 216.348315981478; 186.056037326446; 196.811720568041; 279.287347429121; 245.50771927654; 233.282069553337; 169.074588727881; 213.503487232404; 198.73274493387; 184.528729521066; 136.950464820944; 68.5152305336262; 107.881099642512; 130.761779000545; 181.633964583865; 102.775718331685; 169.208297448417; 110.675059466907; 204.283030274456; 119.342608449063; 245.32665621552; 255.764213185028; 173.646031006878; 116.492586656205; 310.308883448803; 173.303501547902; 234.597488337359; 227.67258021018; 268.821828754117; 122.955180914529; 80.3102483034258; 249.791619461505; 159.114250586578; 199.75105141082; 214.255937087418; 161.029429648856; 151.464315042911; 194.704060575309; 114.024603069526; 286.097069786539; 296.807228740154; 180.924648126944; 170.666379776693; 231.054613174801; 251.969484957213; 184.541340131444; 239.577945238535; 176.125328808176; 165.379020614367; 290.475400707218; 150.50983822582; 224.028802446419; 384.17085371143; 116.20217229189; 202.322576349692; 221.61761928593; 70.152007222821; 327.030360226219; 121.018641311295; 218.255145355758; 233.087517741337; 120.958267211713; 272.610765068773; 128.458528943656; 129.284210445533; 68.9350406690228; 245.191690521506; 328.090911205119; 100.77499017618; 125.17581532638; 147.843835033263; 128.669082450782; 135.235132124035; 155.65288644005; 238.779862538618; 255.419756621218; 213.287249113355; 153.507724534035; 114.85725820346; 177.687544515019; 249.77552128929; 158.372204393132; 245.790198865592; 256.060614280921; 174.214912436227; 197.894320756678; 114.518348721082; 116.243750764822; 144.898365048099; 129.756947970662; 165.849672814303; 241.635333069541; 222.278025234383; 139.21691013996; 189.960810668301; 276.848385280952	IGHD-T3KD	29163486, 31080066	MF989451	IGHD6-36*01	IGHD6-24*01	IGHD6-25*01		c1,c1,c2,c2,c3,c3,c4,c4,c5,c5,c6,c6,c7,c7,f1,f1,m1,m1	TRUE	12	12		IGHD6-T3KD*01	IGHD6-T3KD*01	IGHD1-DWON*05	IGHD0-T3KD*00			FALSE		IGHD1-DWON*05
IGHD6-T3KD*01_i0ctggtaccaaaac_g1a_g3a_t4g_g8c_c9a_g11a_a13c_g14a_c15a_22agaacagagc31	T3KD	IGHD	IGH	CTGGTACCAAAACAGAGATACAGACCAATGGAACAGAACAGAGC	CTGGTACCAAAACAGAGATACAGACCAATGGAACAGAACAGAGC					CCCAGAA	TCTGCAGCC	CATGGTA	GGCTACAGT	ATAATAGCACACA	AACCAAAACAG	ORF			27	I01, I05, I105, I106, I14, I15, I19, I20, I25, I29, I31, I37, I49, I55, I56, I59, I60, I67, I76, I77, I81, I86, I87, I89, I92, I96, I97	0		0		0		5' 5'D-HEPTAMER has variation at strongly conserved residue(s): ------A; 3' 3'D-HEPTAMER has variation at strongly conserved residue(s): ------A; 3' 3'D-NONAMER has variation at strongly conserved residue(s): ------G--	1.54097795918904; 1.13303001118463; 6.17675825768958; 6.75091355988857; 4.51507076647196; 4.75376191112259; 5.05788894393352; 5.02002221345383; NA; 7.79098735883169; 11.1788428867986; 7.60089453961681; 6.54658692213467; 3.85798334690354; 3.2171356770004; 6.88008721732522; 4.20453585438832; 3.48346112680266; 4.86436466608537; 7.53856087002292; 9.98140648917062; 5.84357244777483; 4.10467337935906; 5.33439064149197; 5.13219976654932; 5.57082144626958									FALSE	13	11	Both spacer_3 and spacer_5 have variation at the size	IGHD6-T3KD*01_i0ctggtaccaaaac_g1a_g3a_t4g_g8c_c9a_g11a_a13c_g14a_c15a_22agaacagagc31	IGHD6-T3KD*01_i0ctggtaccaaaac_g1a_g3a_t4g_g8c_c9a_g11a_a13c_g14a_c15a_22agaacagagc31	IGHD78-KOEW*01	IGHD0-KOEW*00			TRUE		IGHD0-KOEW*01
IGHD6-UTCO*01	UTCO	IGHD	IGH	GGGTATAGCAGCTAC	GGGTATAGCAGCTAC														0		0		0		0				IGHD-UTCO			IGHD6-39*01_S0850					TRUE	0	0		IGHD6-UTCO*01	IGHD6-UTCO*01	IGHD1-64ZP*02	IGHD0-UTCO*00			FALSE		IGHD1-64ZP*02
IGHD6-UTCO*01_a5t_a7t_g8a_g11c_t13a_15gatgt19	UTCO	IGHD	IGH	GGGTTTTACACCAAGATGT	GGGTTTTACACCAAGATGT					TCCATTG	GCAGGAGAC	TACAATC	CCTTTCTCA	CCCAGGGACGG	GTAAACAGAACA	ORF			1	I21	0		0		0		5' 5'D-HEPTAMER has variation at strongly conserved residue(s): ----A-C; 3' 3'D-HEPTAMER has variation at strongly conserved residue(s): T------; 3' 3'D-NONAMER has variation at strongly conserved residue(s): ------G--										FALSE	11	12	spacer_3 has variation at the size	IGHD6-UTCO*01_a5t_a7t_g8a_g11c_t13a_15gatgt19	IGHD6-UTCO*01_a5t_a7t_g8a_g11c_t13a_15gatgt19	IGHD1-RUHQ*01	IGHD0-RUHQ*00			TRUE		IGHD1-RUHQ*01
IGHD6-UTCO*01_g1a_g3a_t4g_c9g_a10c_g11t_14cttg17	UTCO	IGHD	IGH	AGAGATAGGCTCTCTTG	AGAGATAGGCTCTCTTG					CACAGGT	GCACAATCA	TACAATT	AAATTCTTA	TGGAGCGCAATG	GTTAATATTAT	ORF			101	I01, I02, I03, I04, I05, I06, I07, I08, I09, I10, I100, I101, I102, I103, I104, I105, I106, I12, I13, I14, I15, I16, I17, I18, I19, I20, I21, I22, I23, I24, I25, I26, I27, I28, I29, I30, I32, I33, I34, I35, I36, I37, I38, I39, I40, I41, I42, I43, I44, I45, I47, I48, I49, I50, I51, I52, I53, I54, I55, I56, I57, I58, I59, I60, I61, I62, I63, I64, I65, I66, I67, I68, I69, I70, I71, I72, I73, I74, I75, I76, I77, I78, I79, I80, I81, I82, I83, I84, I85, I86, I87, I88, I89, I91, I92, I93, I95, I96, I97, I98, I99	0		0		0		5' 5'D-HEPTAMER has variation at strongly conserved residue(s): ----A-T; 3' 3'D-HEPTAMER has variation at strongly conserved residue(s): ------T; 3' 3'D-NONAMER has variation at strongly conserved residue(s): ------T--	NA; 1.33535285364055									FALSE	12	11	spacer_5 has variation at the size	IGHD6-UTCO*01_g1a_g3a_t4g_c9g_a10c_g11t_14cttg17	IGHD6-UTCO*01_g1a_g3a_t4g_c9g_a10c_g11t_14cttg17	IGHD1-MD5A*02	IGHD0-BVHW*00			TRUE		IGHD1-MD5A*02
IGHD6-UTCO*01_g3a_a5g_a7g_g8t_a10t_a14c_16tc17	UTCO	IGHD	IGH	GGATGTGTCTGCTCCTC	GGATGTGTCTGCTCCTC					CACTGCC	GTAGTAAGC	CATCATG	TCTTTTTTC	TTCTGCCATGATT	TTGTACCTGCTCT	ORF			6	I02, I08, I09, I26, I94, I95	0		0		0		5' 5'D-HEPTAMER has variation at strongly conserved residue(s): ----A--; 3' 3'D-HEPTAMER has variation at strongly conserved residue(s): ------C; 3' 3'D-NONAMER has variation at strongly conserved residue(s): -T-------										FALSE	13	13	Both spacer_3 and spacer_5 have variation at the size	IGHD6-UTCO*01_g3a_a5g_a7g_g8t_a10t_a14c_16tc17	IGHD6-UTCO*01_g3a_a5g_a7g_g8t_a10t_a14c_16tc17	IGHD25-QWZ4*01	IGHD0-QWZ4*00			TRUE		IGHD0-QWZ4*01
IGHD6-UTCO*01_i0cagacga_g1t_a5c_c9t_a10g_c12g_15gc16	UTCO	IGHD	IGH	CAGACGATGGTCTAGTGGGTAGC	CAGACGATGGTCTAGTGGGTAGC					ATCAGTG	CCCGCTACT	TACTAAG	AGTGTCTGG	CCAAGGAAAAGCA	GAAGATGCCCAT	ORF			3	I11, I42, I50	0		0		0		5' 5'D-NONAMER has variation at strongly conserved residue(s): ---G-----; 5' 5'D-HEPTAMER has variation at strongly conserved residue(s): ----AA-; 3' 3'D-HEPTAMER has variation at strongly conserved residue(s): A------	0.146764966567448; NA; 2.78410070204951									FALSE	13	12	spacer_3 has variation at the size	IGHD6-UTCO*01_i0cagacga_g1t_a5c_c9t_a10g_c12g_15gc16	IGHD6-UTCO*01_i0cagacga_g1t_a5c_c9t_a10g_c12g_15gc16	IGHD5-6SQB*02	IGHD0-3UW7*00			TRUE		IGHD5-6SQB*02
IGHD6-UTCO*01_i0cct_g3a_a7t_c9a_g11c_c12t_a14c_16atcagacg23	UTCO	IGHD	IGH	CCTGGATATTGAACTTCCATCAGACG	CCTGGATATTGAACTTCCATCAGACG					CATAGTT	ACCCATTCT	TACAGCA	TGATTGTTG	TGTGAATATCTTC	ATTTACATTTCT	ORF			14	I04, I105, I20, I21, I26, I35, I41, I50, I62, I64, I69, I75, I87, I89	0		0		0		5' 5'D-HEPTAMER has variation at strongly conserved residue(s): -----CA; 3' 3'D-HEPTAMER has variation at strongly conserved residue(s): --T---T; 3' 3'D-NONAMER has variation at strongly conserved residue(s): ------T--										FALSE	13	12	spacer_3 has variation at the size	IGHD6-UTCO*01_i0cct_g3a_a7t_c9a_g11c_c12t_a14c_16atcagacg23	IGHD6-UTCO*01_i0cct_g3a_a7t_c9a_g11c_c12t_a14c_16atcagacg23	IGHD25-O7E3*03	IGHD0-IRPV*00			TRUE		IGHD0-O7E3*03
IGHD6-UTCO*01_i0gc_g1a_a7t_g8a_g11t_c12t_15aatatttaaagcatt29	UTCO	IGHD	IGH	GCAGGTATTACATTTAAATATTTAAAGCATT	GCAGGTATTACATTTAAATATTTAAAGCATT					TAGAGTG	ATTCAAACC	TACAATT	AATTTTTAA	AATTTTTGTGTTT	GGGTTGGGAGTTT	ORF			3	I21, I25, I73	0		0		0		5' 5'D-HEPTAMER has variation at strongly conserved residue(s): ----A-T; 3' 3'D-HEPTAMER has variation at strongly conserved residue(s): T-G----; 3' 3'D-NONAMER has variation at strongly conserved residue(s): -T-------										FALSE	13	13	Both spacer_3 and spacer_5 have variation at the size	IGHD6-UTCO*01_i0gc_g1a_a7t_g8a_g11t_c12t_15aatatttaaagcatt29	IGHD6-UTCO*01_i0gc_g1a_a7t_g8a_g11t_c12t_15aatatttaaagcatt29	IGHD79-SYJF*01	IGHD0-SYJF*00			TRUE		IGHD0-SYJF*01
IGHD6-UTCO*01_i0gct_g2c_g3t_a5t_a7t_g8t_a10c_g11a_a14c_16ccct19	UTCO	IGHD	IGH	GCTGCTTTTTTCCACTCCCCCT	GCTGCTTTTTTCCACTCCCCCT					GCCTTTG	TCAGACTCT	CATACTG	TGTTTTGTT	GACATAAGACT	TGTTTTGTTTTC	ORF			5	I24, I40, I50, I60, I64	0		0		0		5' 5'D-HEPTAMER has variation at strongly conserved residue(s): ----C--; 3' 3'D-HEPTAMER has variation at strongly conserved residue(s): G------; 3' 3'D-NONAMER has variation at strongly conserved residue(s): ------T--	NA; 0.31509158168889									FALSE	11	12	spacer_3 has variation at the size	IGHD6-UTCO*01_i0gct_g2c_g3t_a5t_a7t_g8t_a10c_g11a_a14c_16ccct19	IGHD6-UTCO*01_i0gct_g2c_g3t_a5t_a7t_g8t_a10c_g11a_a14c_16ccct19	IGHD25-TTDY*01	IGHD0-TTDY*00			TRUE		IGHD0-TTDY*01
IGHD6-UTCO*01_i0tctttatttcta_g1t_g3a_a5c_a7c_g8c_g11t_a14c_16g16	UTCO	IGHD	IGH	TCTTTATTTCTATGATCTCCCATCTCCG	TCTTTATTTCTATGATCTCCCATCTCCG					CACACAG	ACAGACCCT	TCTTGTG	GTCTTTTCT	GGAGAAAAACCC	TTTATCTCTTTG	ORF			2	I15, I73	0		0		0		3' 3'D-NONAMER has variation at strongly conserved residue(s): ------C--										FALSE	12	12		IGHD6-UTCO*01_i0tctttatttcta_g1t_g3a_a5c_a7c_g8c_g11t_a14c_16g16	IGHD6-UTCO*01_i0tctttatttcta_g1t_g3a_a5c_a7c_g8c_g11t_a14c_16g16	IGHD59-OXJ6*02	IGHD0-JAMP*00			TRUE		IGHD0-OXJ6*02
IGHD7-BAAI*01	BAAI	IGHD	IGH	AGTATAGTGGGAACTACAAC	AGTATAGTGGGAACTACAAC					CACTGTG	TCCAAAACT	CACAGTG	GGATTCTGA	AGAAAAGCTGCG	ACAGCCCCGAGT	Functional			53	I01, I02, I04, I05, I06, I08, I100, I104, I105, I106, I15, I19, I21, I22, I24, I25, I26, I28, I29, I31, I36, I37, I45, I49, I51, I52, I54, I55, I56, I57, I59, I60, I62, I67, I68, I74, I75, I76, I77, I79, I80, I81, I85, I86, I87, I89, I91, I92, I93, I96, I97, I98, I99	36	I05, I06, I08, I100, I106, I15, I21, I22, I24, I25, I26, I29, I31, I36, I45, I49, I52, I56, I57, I59, I60, I67, I68, I74, I75, I77, I79, I80, I81, I85, I87, I92, I96, I97, I98, I99	36	I05, I06, I08, I100, I106, I15, I21, I22, I24, I25, I26, I29, I31, I36, I45, I49, I52, I56, I57, I59, I60, I67, I68, I74, I75, I77, I79, I80, I81, I85, I87, I92, I96, I97, I98, I99	36	I05, I06, I08, I100, I106, I15, I21, I22, I24, I25, I26, I29, I31, I36, I45, I49, I52, I56, I57, I59, I60, I67, I68, I74, I75, I77, I79, I80, I81, I85, I87, I92, I96, I97, I98, I99		NA; 29.148988442759; 31.9371881860848; 22.5395673159605; 13.3421144259431; 42.3279662270949; 0.37510494662527; 5.04141233091327; 32.9365825867264; 22.0046582437218; 16.2334995175491; 32.5461540083632; 0.145824404499303; 0.0785781895672433; 29.1586175045424; 18.6394582313577; 0.101760418478777; 27.3358535098571; 0.392036798251061; 0.245742525468288; 2.08354440479624; 8.60678148242049; 12.2445001131057; 34.2928689526601; 0.452701339203185; 36.154789150045; 32.5176229844941; 2.22527518573172; 19.7369200841071; 0.48891376124963; 3.96735794744646; 61.548826286541; 24.4998660001458; 20.3107239433309; 0.962335629245787; 26.038953312234; 51.139802162342	IGHD-BAAI	29163486	MF989497.1		IGHD1-39*02	IGHD1-44*01		c1,c4,c5,c5,c7,f1,m1,m1	TRUE	12	12		IGHD7-BAAI*01	IGHD7-BAAI*01	IGHD1-BAAI*01	IGHD0-BAAI*00			FALSE		IGHD1-BAAI*01
IGHD7-BAAI*01	BAAI	IGHD	IGH	AGTATAGTGGGAACTACAAC	AGTATAGTGGGAACTACAAC					CACTGTG	TCCAAAACT	CACGGTG	GGATTCTGA	AGAAAAGCTGCG	ACAGCCCCGAGT	Functional			4	I13, I20, I23, I90	4	I13, I20, I23, I90	4	I13, I20, I23, I90	4	I13, I20, I23, I90		8.31670550430816; 9.154109517624; 16.4694508755947; 13.7944932523394	IGHD-BAAI	29163486	MF989497.1		IGHD1-39*02	IGHD1-44*01		c1,c4,c5,c5,c7,f1,m1,m1	TRUE	12	12		IGHD7-BAAI*01	IGHD7-BAAI*01	IGHD1-BAAI*01	IGHD0-BAAI*00			FALSE		IGHD1-BAAI*01
IGHD7-BAAI*01_2aagc5_g11t_14gacg17_20aatt23	BAAI	IGHD	IGH	AAAGCAGTGGTAAGACGAAAATT	AAAGCAGTGGTAAGACGAAAATT					CATAGTG	ACCAAAAAG	TACAGCA	AGTTATTGA	CCTGCTGCCTAC	AACCTTAAGAA	ORF			88	I01, I02, I03, I04, I05, I06, I07, I08, I09, I10, I100, I101, I102, I103, I104, I105, I106, I12, I14, I15, I16, I17, I18, I19, I20, I21, I22, I24, I25, I26, I27, I28, I30, I32, I33, I35, I36, I37, I38, I39, I40, I41, I42, I43, I45, I47, I48, I49, I50, I51, I52, I53, I54, I56, I58, I59, I60, I62, I63, I64, I66, I67, I68, I69, I70, I72, I73, I74, I75, I76, I78, I79, I80, I81, I82, I83, I85, I86, I87, I88, I89, I90, I92, I93, I96, I97, I98, I99	0		0		0		5' 5'D-HEPTAMER has variation at strongly conserved residue(s): -----CA; 3' 3'D-HEPTAMER has variation at strongly conserved residue(s): --T----	0.029227181698157; 2.447322962901; NA; 1.2825091745328; 3.61248467426121; 0.796306813709109; 0.709527257910133; 0.252554111789911; 0.168649256394812; 0.182450749996783; 1.92819480747292; 1.0744100737435; 0.317276127867427; 0.115608095705081; 1.49715910571551; 0.658599465024091; 1.16606855177325; 0.222691852976561; 0.244043350052517; 2.67862657305469; 0.277510243802557; 0.101760418478777; 0.126575322703948; 0.270727849176294; 1.90442996631872; 2.82147406826224; 0.117784828572146; 0.550006645880436; 0.119547386894932; 0.572368649761701; 2.29741340241288; 2.14765425743158; 5.17679538696881; 1.0086156728651; 0.627208255133116; 2.74461881273055; 1.68648119818601; 1.41501017223547									FALSE	12	11	spacer_5 has variation at the size	IGHD7-BAAI*01_2aagc5_g11t_14gacg17_20aatt23	IGHD7-BAAI*01_2aagc5_g11t_14gacg17_20aatt23	IGHD8-DXON*04	IGHD0-KVWJ*00			TRUE		IGHD0-DXON*04
IGHD7-BAAI*01_g2-_t3-_a6t_g7a_a16c_c17g_21taa23	BAAI	IGHD	IGH	AATTATGGGAACTCGAACTAA	AATTATGGGAACTCGAACTAA					CCAACTG	ACAACTAAC	GAAAGTG	TGTATCTGA	AAAATAAATTC	CTGTTTTAGCA	ORF			1	I81	0		0		0		5' 5'D-NONAMER has variation at strongly conserved residue(s): ---A-----; 3' 3'D-HEPTAMER has variation at strongly conserved residue(s): --A----	2.97702450552256									FALSE	11	11	Both spacer_3 and spacer_5 have variation at the size	IGHD7-BAAI*01_g2-_t3-_a6t_g7a_a16c_c17g_21taa23	IGHD7-BAAI*01_g2-_t3-_a6t_g7a_a16c_c17g_21taa23	IGHD8-ZIKO*01	IGHD0-ZIKO*00			TRUE		IGHD0-ZIKO*01
IGHD7-BAAI*01_i0ataatctgcct_g2a_t3c_t5c_t8a_g10t_g11c_c17t_a18t_21ggttttaataac32	BAAI	IGHD	IGH	ATAATCTGCCTAACACAGAGTCAACTATTACGGTTTTAATAAC	ATAATCTGCCTAACACAGAGTCAACTATTACGGTTTTAATAAC					CTCTGTT	ACACCACGT	AACAATG	GGAATCAGG	AAAAAATTCACA	GCCAAGCAGGTT	ORF			4	I07, I12, I27, I63	0		0		0		5' 5'D-NONAMER has variation at strongly conserved residue(s): ---A-----; 5' 5'D-HEPTAMER has variation at strongly conserved residue(s): ----A--; 3' 3'D-HEPTAMER has variation at strongly conserved residue(s): ------T; 3' 3'D-NONAMER has variation at strongly conserved residue(s): ------C--	1.46752457593794; NA; 3.11937058249088; 2.18873694592096									FALSE	12	12		IGHD7-BAAI*01_i0ataatctgcct_g2a_t3c_t5c_t8a_g10t_g11c_c17t_a18t_21ggttttaataac32	IGHD7-BAAI*01_i0ataatctgcct_g2a_t3c_t5c_t8a_g10t_g11c_c17t_a18t_21ggttttaataac32	IGHD80-J762*01	IGHD0-J762*00			TRUE		IGHD0-J762*01
IGHD7-BAAI*01_i0gc_g2t_a4c_6tcaa9_g11a_c14a_20tattaaaagc29	BAAI	IGHD	IGH	GCATTCTTCAAGAAAATACAATATTAAAAGC	GCATTCTTCAAGAAAATACAATATTAAAAGC					CACAGAA	GTAAAACCT	CAATGAG	CCATTTGGT	GTTCAGTTCCCT	CACAATCAATCT	ORF			22	I01, I105, I106, I15, I19, I25, I37, I49, I55, I56, I59, I60, I67, I69, I76, I77, I81, I87, I92, I96, I97, I99	0		0		0		5' 5'D-HEPTAMER has variation at strongly conserved residue(s): -----A-; 3' 3'D-HEPTAMER has variation at strongly conserved residue(s): ------A; 3' 3'D-NONAMER has variation at strongly conserved residue(s): -T----C--	NA; 0.37510494662527; 2.07846724227753; 0.780163208337292; 3.6408523615983; 0.23872024613125; 0.915459566731224; 6.79544893131618; 0.388623217471702; 1.3182840093406; 0.668767446359394; 2.38585597092985; 1.10524437270932; 0.124429117059642									FALSE	12	12		IGHD7-BAAI*01_i0gc_g2t_a4c_6tcaa9_g11a_c14a_20tattaaaagc29	IGHD7-BAAI*01_i0gc_g2t_a4c_6tcaa9_g11a_c14a_20tattaaaagc29	IGHD79-TONV*01	IGHD0-TONV*00			TRUE		IGHD0-TONV*01
IGHD7-BAAI*01_i0ggcaaggttcagaat_g2t_t8g_g9a_g10t_c14a_t15c_a16t_19gttggat25	BAAI	IGHD	IGH	GGCAAGGTTCAGAATATTATAGGATGAAACTCAGTTGGAT	GGCAAGGTTCAGAATATTATAGGATGAAACTCAGTTGGAT					AAAAATG	TCACAGACA	GGCTGTT	GATTTGAAG	GTGGGTTTTCAT	CATGCATGATGGA	ORF			6	I02, I07, I21, I50, I64, I74	0		0		0		5' 5'D-HEPTAMER has variation at strongly conserved residue(s): ------T; 3' 3'D-HEPTAMER has variation at strongly conserved residue(s): A-A----	3.93566046314487; 1.82389285567033; NA; 5.18958823086187; 2.4645387836076									FALSE	12	13	spacer_5 has variation at the size	IGHD7-BAAI*01_i0ggcaaggttcagaat_g2t_t8g_g9a_g10t_c14a_t15c_a16t_19gttggat25	IGHD7-BAAI*01_i0ggcaaggttcagaat_g2t_t8g_g9a_g10t_c14a_t15c_a16t_19gttggat25	IGHD81-2JM3*01	IGHD0-2JM3*00			TRUE		IGHD0-2JM3*01
IGHD7-BAAI*01_i0tat_t3a_g9c_g10t_g11a_c14t_a16g_c17a_21tcaa24	BAAI	IGHD	IGH	TATAGAATAGTCTAAATTGAAACTCAA	TATAGAATAGTCTAAATTGAAACTCAA					AGCTATG	CCCCCATGC	TACAATA	GCCTTTACA	GTGATGCAGGGTA	TGTATCCTCAAG	ORF			1	I76	0		0		0		5' 5'D-HEPTAMER has variation at strongly conserved residue(s): ----A-A; 3' 3'D-HEPTAMER has variation at strongly conserved residue(s): A------; 3' 3'D-NONAMER has variation at strongly conserved residue(s): ------T--										FALSE	13	12	spacer_3 has variation at the size	IGHD7-BAAI*01_i0tat_t3a_g9c_g10t_g11a_c14t_a16g_c17a_21tcaa24	IGHD7-BAAI*01_i0tat_t3a_g9c_g10t_g11a_c14t_a16g_c17a_21tcaa24	IGHD26-LQPF*01	IGHD0-LQPF*00			TRUE		IGHD0-LQPF*01
IGHD7-BAAI*02	BAAI	IGHD	IGH	GGTATAGTGGGAGCTACAAC	GGTATAGTGGGAGCTACAAC					CACTGTG	TCCAAAACT	CACAGTG	GGATTCTGA	AGAAAAGCTGCG	ACAGCCCCGAGT	Functional			18	I09, I101, I11, I12, I14, I18, I24, I25, I26, I30, I32, I36, I45, I48, I52, I63, I70, I95	18	I09, I101, I11, I12, I14, I18, I24, I25, I26, I30, I32, I36, I45, I48, I52, I63, I70, I95	14	I101, I11, I14, I18, I24, I25, I26, I30, I36, I45, I52, I63, I70, I95	18	I09, I101, I11, I12, I14, I18, I24, I25, I26, I30, I32, I36, I45, I48, I52, I63, I70, I95		32.1654627203307; 39.933435772202; 14.9891510161048; 27.652559071028; 4.50544047095646; 35.6541251332718; 9.81076114323741; 6.12673479755797; 8.48481244350209; 25.3194271388263; 12.0772550074075; 14.6922994608906; 9.40367706809843; 20.9776757430257; 8.61196440990575; 28.8669473058529; 36.0050475537294; 10.2931056992216	IGHD-4XBI	31080066		IGHD1-8*01	LJI.Rh_IGHD1.8	IGHD1-44*02		c1,c2,c2,c3,c6,f1	TRUE	12	12		IGHD7-BAAI*02	IGHD7-BAAI*02	IGHD1-BAAI*02	IGHD0-4XBI*00			FALSE		IGHD1-BAAI*02
IGHD7-BAAI*02	BAAI	IGHD	IGH	GGTATAGTGGGAGCTACAAC	GGTATAGTGGGAGCTACAAC					CACTGTG	TCCAAAACT	CACGGTG	GGATTCTGA	AGAAAAGCTGCG	ACAGTCCCGAGT	Functional			47	I03, I05, I06, I07, I08, I09, I10, I100, I102, I103, I12, I13, I16, I17, I20, I21, I22, I23, I32, I34, I35, I39, I40, I41, I43, I44, I46, I47, I48, I53, I60, I61, I65, I66, I67, I71, I72, I78, I80, I82, I84, I88, I90, I92, I94, I96, I98	38	I03, I06, I07, I09, I10, I102, I103, I12, I13, I16, I17, I20, I21, I22, I23, I32, I34, I35, I39, I40, I43, I44, I46, I47, I48, I53, I61, I66, I71, I72, I78, I80, I82, I84, I88, I90, I94, I96	34	I03, I06, I07, I10, I102, I103, I13, I16, I17, I20, I21, I22, I23, I34, I35, I39, I40, I43, I44, I46, I47, I53, I61, I66, I71, I72, I78, I80, I82, I84, I88, I90, I94, I96	38	I03, I06, I07, I09, I10, I102, I103, I12, I13, I16, I17, I20, I21, I22, I23, I32, I34, I35, I39, I40, I43, I44, I46, I47, I48, I53, I61, I66, I71, I72, I78, I80, I82, I84, I88, I90, I94, I96		7.92177637386333; NA; 3.48253538484208; 17.7783170420151; 32.1654627203307; 1.90999425394717; 0.662853090150767; 7.14205999267195; 27.652559071028; 1.58039760327397; 12.2448546560436; 1.26711901131606; 5.0205970982782; 1.14517452089271; 2.51929581800631; 1.88374149477679; 12.0772550074075; 6.61353359314311; 9.74853531623341; 11.3660202950542; 6.10670933780761; 13.9626809743608; 8.95510503003056; 1.7513792163078; 10.9269073752079; 20.9776757430257; 5.94871632491649; 6.32894831689743; 3.57765053448436; 4.64774223012212; 10.4402084539348; 2.91726713205844; 6.12303049443621; 6.99530516321653; 4.6219524561739; 7.20148350001484; 3.28877418002582; 5.16640111119835; 1.35933678471657	IGHD-4XBI	31080066		IGHD1-8*01	LJI.Rh_IGHD1.8	IGHD1-44*02		c1,c2,c2,c3,c6,f1	TRUE	12	12		IGHD7-BAAI*02	IGHD7-BAAI*02	IGHD1-BAAI*02	IGHD0-4XBI*00			FALSE		IGHD1-BAAI*02
IGHD7-BAAI*02_i0a_t3a_a6g_g7t_g10a_15ctttt19_21atttactattag32	BAAI	IGHD	IGH	AGGAATGTTGAGAGCCTTTTCATTTACTATTAG	AGGAATGTTGAGAGCCTTTTCATTTACTATTAG					CTATGTG	AAAAAAATC	GATAATG	GCTTTTGAT	TTTGTCTTCTGA	TTGAACTCCCCT	ORF			1	I61	0		0		0		5' 5' 5'D-HEPTAMER has variation at strongly conserved residue(s): ----A--; 3' 3'D-HEPTAMER has variation at strongly conserved residue(s): --A----; 3' 3'D-NONAMER has variation at strongly conserved residue(s): -A-------										FALSE	12	12		IGHD7-BAAI*02_i0a_t3a_a6g_g7t_g10a_15ctttt19_21atttactattag32	IGHD7-BAAI*02_i0a_t3a_a6g_g7t_g10a_15ctttt19_21atttactattag32	IGHD35-DWVS*01	IGHD0-DWVS*00			TRUE		IGHD0-DWVS*01
IGHD7-BAAI*02_i0a_t3a_a6g_g7t_g10a_15ctttt19_21atttactattag32	BAAI	IGHD	IGH	AGGAATGTTGAGAGCCTTTTCATTTACTATTAG	AGGAATGTTGAGAGCCTTTTCATTTACTATTAG					CTATGTG	AAAAAAATC	GATAATG	GCTTTTGAT	TTTGTCTTCTGA	TTGAATTCCCCT	ORF			6	I30, I61, I64, I68, I90, I98	0		0		0		5' 5' 5'D-HEPTAMER has variation at strongly conserved residue(s): ----A--; 3' 3'D-HEPTAMER has variation at strongly conserved residue(s): --A----; 3' 3'D-NONAMER has variation at strongly conserved residue(s): -A-------										FALSE	12	12		IGHD7-BAAI*02_i0a_t3a_a6g_g7t_g10a_15ctttt19_21atttactattag32	IGHD7-BAAI*02_i0a_t3a_a6g_g7t_g10a_15ctttt19_21atttactattag32	IGHD35-DWVS*01	IGHD0-DWVS*00			TRUE		IGHD0-DWVS*01
IGHD7-BAAI*02_i0a_t3a_t5a_a6t_t8a_g10a_a12t_c14g_a16t_19caa21	BAAI	IGHD	IGH	AGGAAATGAGAGTGGTTCACAA	AGGAAATGAGAGTGGTTCACAA					GAAAATG	GGGGATACT	GATGATG	GGCTTTTCA	GAGCAGACACA	TGTGAATCTTTTA	ORF			50	I01, I02, I03, I04, I05, I07, I09, I10, I102, I103, I105, I12, I14, I15, I16, I18, I20, I21, I26, I27, I32, I35, I36, I38, I39, I40, I41, I42, I43, I48, I49, I50, I53, I58, I59, I60, I62, I63, I66, I68, I72, I78, I79, I80, I82, I83, I89, I90, I96, I98	0		0		0		5' 5'D-HEPTAMER has variation at strongly conserved residue(s): ----A--; 3' 3'D-HEPTAMER has variation at strongly conserved residue(s): G-A----; 3' 3'D-NONAMER has variation at strongly conserved residue(s): -G-------										FALSE	11	13	Both spacer_3 and spacer_5 have variation at the size	IGHD7-BAAI*02_i0a_t3a_t5a_a6t_t8a_g10a_a12t_c14g_a16t_19caa21	IGHD7-BAAI*02_i0a_t3a_t5a_a6t_t8a_g10a_a12t_c14g_a16t_19caa21	IGHD6-DFDE*01	IGHD0-DFDE*00			TRUE		IGHD0-DFDE*01
IGHD7-BAAI*02_i0ttt_g1t_a4g_a6t_g7c_g9c_g10t_c14a_19ttgtt23	BAAI	IGHD	IGH	TTTTGTGTTCTCTGAGATACATTGTT	TTTTGTGTTCTCTGAGATACATTGTT					TACTCTG	GTGAAAACA	CATGCTG	TGTGTGTGT	TCTCCATTTTT	CGAGGGGTGTTAT	ORF			1	I64	0		0		0		5' 5'D-NONAMER has variation at strongly conserved residue(s): ---G-----; 5' 5'D-HEPTAMER has variation at strongly conserved residue(s): ----C--; 3' 3'D-HEPTAMER has variation at strongly conserved residue(s): T------; 3' 3'D-NONAMER has variation at strongly conserved residue(s): -T-------										FALSE	11	13	Both spacer_3 and spacer_5 have variation at the size	IGHD7-BAAI*02_i0ttt_g1t_a4g_a6t_g7c_g9c_g10t_c14a_19ttgtt23	IGHD7-BAAI*02_i0ttt_g1t_a4g_a6t_g7c_g9c_g10t_c14a_19ttgtt23	IGHD59-UQMS*01	IGHD0-UQMS*00			TRUE		IGHD0-UQMS*01
IGHD7-BAAI*03	BAAI	IGHD	IGH	GGTATAGTGGGAACTACAAC	GGTATAGTGGGAACTACAAC					CACTGTG	TCCAAAACT	CACAGTG	GGATTCTGA	AGAAAAGCTGCG	ACAGCCCCGAGT	Functional			6	I04, I28, I41, I42, I56, I64	6	I04, I28, I41, I42, I56, I64	4	I04, I28, I41, I56	6	I04, I28, I41, I42, I56, I64		4.22962509559053; 2.19902848462591; 33.2085045771898; 148.921692457218; 6.25954985411507; 94.3228439616864	IGHD-E342	29163486	MF989451		IGHD1-39*01			c3,c4,c6,c7	TRUE	12	12		IGHD7-BAAI*03	IGHD7-BAAI*03	IGHD1-BAAI*03	IGHD0-E342*00			FALSE		IGHD1-BAAI*03
IGHD7-BAAI*03	BAAI	IGHD	IGH	GGTATAGTGGGAACTACAAC	GGTATAGTGGGAACTACAAC					CACCGTG	TCCAAAACT	CACGGTG	GGATTCTGA	AGAAAAGCTGCG	ACAGCCCCGAGT	Functional			50	I01, I02, I10, I102, I104, I105, I11, I14, I15, I17, I19, I27, I29, I31, I33, I37, I42, I46, I49, I51, I53, I54, I55, I57, I58, I59, I61, I62, I64, I65, I66, I69, I71, I72, I73, I74, I76, I78, I79, I81, I83, I84, I85, I86, I89, I91, I93, I94, I95, I97	47	I01, I02, I10, I102, I105, I11, I14, I17, I19, I27, I29, I31, I33, I37, I42, I46, I49, I51, I53, I54, I55, I58, I59, I61, I62, I64, I65, I66, I69, I71, I72, I73, I74, I76, I78, I79, I81, I83, I84, I85, I86, I89, I91, I93, I94, I95, I97	45	I01, I02, I10, I102, I105, I11, I14, I17, I19, I27, I29, I31, I33, I37, I46, I49, I51, I53, I54, I55, I58, I59, I61, I62, I65, I66, I69, I71, I72, I73, I74, I76, I78, I79, I81, I83, I84, I85, I86, I89, I91, I93, I94, I95, I97	47	I01, I02, I10, I102, I105, I11, I14, I17, I19, I27, I29, I31, I33, I37, I42, I46, I49, I51, I53, I54, I55, I58, I59, I61, I62, I64, I65, I66, I69, I71, I72, I73, I74, I76, I78, I79, I81, I83, I84, I85, I86, I89, I91, I93, I94, I95, I97		2.54881181084963; 2.447322962901; 32.7863190747574; 65.7816696680214; NA; 2.58979062836927; 26.3357302289825; 19.9666936396944; 19.2901590553535; 1.85736862505553; 86.2040278033381; 1.56159532196826; 0.370690418441754; 37.981226533681; 5.27566199336869; 148.921692457218; 44.3713517028686; 3.15457297284209; 1.69191600649309; 52.3712311978516; 0.800734190033647; 3.6408523615983; 128.195316728444; 2.45250923652924; 60.7750074295674; 0.294358590584449; 94.3228439616864; 27.753638198968; 45.8449685078043; 52.9725767364009; 69.0631529363565; 32.5709085864316; 62.2587164135211; 1.76869360432872; 0.830742918804696; 68.6212267233717; 5.47514600929105; 1.73296913338609; 112.367945956609; 45.9253456015756; 3.56421213427235; 2.98707790173438; 5.68533934491631; 1.89274733797151; 3.44689998543655; 28.969202825481; 59.0534238152897; 2.219195397525	IGHD-E342	29163486	MF989451		IGHD1-39*01			c3,c4,c6,c7	TRUE	12	12		IGHD7-BAAI*03	IGHD7-BAAI*03	IGHD1-BAAI*03	IGHD0-E342*00			FALSE		IGHD1-BAAI*03
IGHD7-BAAI*03_i0ccatgttattaa_t5a_g7t_t8g_g11a_21aa22	BAAI	IGHD	IGH	CCATGTTATTAAGGTAAATGGGAAACTACAACAA	CCATGTTATTAAGGTAAATGGGAAACTACAACAA					CCCATTG	ACAAATGGC	TACTTTG	CCTTTGGGT	AAGGCTGGACT	ATCTCTTAGTAT	ORF			9	I106, I29, I34, I52, I63, I73, I77, I79, I81	0		0		0		5' 5'D-HEPTAMER has variation at strongly conserved residue(s): ----T--; 3' 3'D-NONAMER has variation at strongly conserved residue(s): ------G--	3.73022040889935; 4.67629134039998; 9.93665064457201; 3.77758846507551; 1.55788611844698; 4.39745580615948; 2.77732630243188; 9.02045963499214; 2.56233938147707									FALSE	11	12	spacer_3 has variation at the size	IGHD7-BAAI*03_i0ccatgttattaa_t5a_g7t_t8g_g11a_21aa22	IGHD7-BAAI*03_i0ccatgttattaa_t5a_g7t_t8g_g11a_21aa22	IGHD26-RHKY*01	IGHD0-RHKY*00			TRUE		IGHD0-RHKY*01
IGHD7-BAAI*03_i0gtgtca_t3g_a6t_g7c_g9a_a12g_a16c_c17t_20gtt22	BAAI	IGHD	IGH	GTGTCAGGGATTCTAGGGACTCTAAGTT	GTGTCAGGGATTCTAGGGACTCTAAGTT					AACAGTA	TAACCAACG	TAATGTG	GATGTTGGG	GCATTTGAATAT	TGTGTGTACTGT	ORF			1	I103	0		0		0		5' 5'D-NONAMER has variation at strongly conserved residue(s): ---G-----; 3' 3'D-HEPTAMER has variation at strongly conserved residue(s): A-----A; 3' 3'D-NONAMER has variation at strongly conserved residue(s): -A-------	4.86620525642681									FALSE	12	12		IGHD7-BAAI*03_i0gtgtca_t3g_a6t_g7c_g9a_a12g_a16c_c17t_20gtt22	IGHD7-BAAI*03_i0gtgtca_t3g_a6t_g7c_g9a_a12g_a16c_c17t_20gtt22	IGHD39-MLLZ*01	IGHD0-MLLZ*00			TRUE		IGHD0-MLLZ*01
IGHD8-5Q35*11	5Q35	IGHD	IGH	AGAATACTGTACTGGTAGTGGTTGCTATGCC	AGAATACTGTACTGGTAGTGGTTGCTATGCC					CACAGTG	TCCCAAAGC	CACTGTG	GGATTTTGT	ACACAGCCCCAT	GGAGGCTCGTGT	Functional			25	I03, I102, I12, I13, I17, I20, I22, I23, I35, I39, I41, I43, I44, I46, I47, I60, I65, I67, I72, I78, I82, I88, I90, I92, I98	25	I03, I102, I12, I13, I17, I20, I22, I23, I35, I39, I41, I43, I44, I46, I47, I60, I65, I67, I72, I78, I82, I88, I90, I92, I98	25	I03, I102, I12, I13, I17, I20, I22, I23, I35, I39, I41, I43, I44, I46, I47, I60, I65, I67, I72, I78, I82, I88, I90, I92, I98	25	I03, I102, I12, I13, I17, I20, I22, I23, I35, I39, I41, I43, I44, I46, I47, I60, I65, I67, I72, I78, I82, I88, I90, I92, I98		10.1596073020254; 23.0711229057842; 16.4431877142534; 27.5353450959362; 6.83753780666906; 10.262169039805; 23.430357616518; 12.236233451324; 13.4828142451739; 70.0436612858377; 6.07991357765732; 24.0371465839961; 4.71908203749062; 16.9923088753311; 128.925285492677; 3.95544927172459; 8.04598072802611; 9.7027365591627; 7.82260452321187; 18.2131397759103; 3.54452607056061; 84.76048981168; 12.9461063272439; 7.48578375649437; 10.269654349951	IGHD-5Q35			IGHD2-11*01_S1259		IGHD2-21*01		c6	TRUE	12	12		IGHD8-5Q35*11	IGHD8-5Q35*11	IGHD2-5Q35*01	IGHD0-5Q35*00			FALSE		IGHD2-5Q35*01
IGHD8-5Q35*11_i0gt_g2a_t5c_c7a_t16g_a17c_g18c_g21t_t22g_t23a_a27-_c31t	5Q35	IGHD	IGH	GTAAAACAATGTACTGGGCCTGTGAGCTTGCT	GTAAAACAATGTACTGGGCCTGTGAGCTTGCT					CACTGCC	CCAGATAGT	GATGGTT	ATTTAGTGG	TCCTGCAGGTC	CTTTCGGAAAT	ORF			3	I14, I17, I21	0		0		0		5' 5' 5'D-HEPTAMER has variation at strongly conserved residue(s): ------T; 3' 3'D-HEPTAMER has variation at strongly conserved residue(s): ------C										FALSE	11	11	Both spacer_3 and spacer_5 have variation at the size	IGHD8-5Q35*11_i0gt_g2a_t5c_c7a_t16g_a17c_g18c_g21t_t22g_t23a_a27-_c31t	IGHD8-5Q35*11_i0gt_g2a_t5c_c7a_t16g_a17c_g18c_g21t_t22g_t23a_a27-_c31t	IGHD82-HJOF*01	IGHD0-HJOF*00			TRUE		IGHD0-HJOF*01
IGHD8-5Q35*12	5Q35	IGHD	IGH	AGAATACTGTACTGGTAGTGGTTGCTACGCC	AGAATACTGTACTGGTAGTGGTTGCTACGCC					CACAGTG	TCCCAAAGC	CACTGTG	GGATTTTGT	ACACAGCCCCAT	GGGGGCTCGTGT	Functional			101	I01, I02, I03, I04, I05, I06, I07, I08, I09, I10, I100, I101, I102, I103, I104, I105, I106, I11, I12, I14, I15, I16, I17, I18, I19, I20, I21, I22, I23, I24, I25, I26, I27, I28, I29, I30, I31, I32, I33, I34, I35, I36, I37, I38, I40, I41, I42, I43, I44, I45, I46, I48, I49, I51, I52, I53, I54, I55, I56, I57, I58, I59, I60, I61, I62, I63, I64, I65, I66, I67, I68, I69, I70, I71, I72, I73, I74, I75, I76, I77, I78, I79, I80, I81, I82, I83, I84, I85, I86, I87, I89, I90, I91, I92, I93, I94, I95, I96, I97, I98, I99	101	I01, I02, I03, I04, I05, I06, I07, I08, I09, I10, I100, I101, I102, I103, I104, I105, I106, I11, I12, I14, I15, I16, I17, I18, I19, I20, I21, I22, I23, I24, I25, I26, I27, I28, I29, I30, I31, I32, I33, I34, I35, I36, I37, I38, I40, I41, I42, I43, I44, I45, I46, I48, I49, I51, I52, I53, I54, I55, I56, I57, I58, I59, I60, I61, I62, I63, I64, I65, I66, I67, I68, I69, I70, I71, I72, I73, I74, I75, I76, I77, I78, I79, I80, I81, I82, I83, I84, I85, I86, I87, I89, I90, I91, I92, I93, I94, I95, I96, I97, I98, I99	101	I01, I02, I03, I04, I05, I06, I07, I08, I09, I10, I100, I101, I102, I103, I104, I105, I106, I11, I12, I14, I15, I16, I17, I18, I19, I20, I21, I22, I23, I24, I25, I26, I27, I28, I29, I30, I31, I32, I33, I34, I35, I36, I37, I38, I40, I41, I42, I43, I44, I45, I46, I48, I49, I51, I52, I53, I54, I55, I56, I57, I58, I59, I60, I61, I62, I63, I64, I65, I66, I67, I68, I69, I70, I71, I72, I73, I74, I75, I76, I77, I78, I79, I80, I81, I82, I83, I84, I85, I86, I87, I89, I90, I91, I92, I93, I94, I95, I96, I97, I98, I99	101	I01, I02, I03, I04, I05, I06, I07, I08, I09, I10, I100, I101, I102, I103, I104, I105, I106, I11, I12, I14, I15, I16, I17, I18, I19, I20, I21, I22, I23, I24, I25, I26, I27, I28, I29, I30, I31, I32, I33, I34, I35, I36, I37, I38, I40, I41, I42, I43, I44, I45, I46, I48, I49, I51, I52, I53, I54, I55, I56, I57, I58, I59, I60, I61, I62, I63, I64, I65, I66, I67, I68, I69, I70, I71, I72, I73, I74, I75, I76, I77, I78, I79, I80, I81, I82, I83, I84, I85, I86, I87, I89, I90, I91, I92, I93, I94, I95, I96, I97, I98, I99		17.8084103976204; 20.8320971071223; 15.3631252064428; 21.2064160612907; 31.5580620685306; 29.9109209377373; 18.6264920303121; 17.2868138038396; 17.9753558357483; 25.3234322836425; 25.8827731146154; 45.7759762446737; 23.9278047793692; 29.3254519607302; 27.1256310104413; 36.3078574724847; 31.6880490406182; 29.9223325084965; 6.33585897226094; 20.028149223636; 26.0100967843052; 23.4316688933506; 2.39588008474197; 24.0611572664821; 18.0965540119567; 12.4965782745176; 15.6147280406389; 7.4649268280977; 9.43879938090737; 22.7419218978007; 14.723483169966; 49.0501978159239; 25.9328716336525; 24.0178971698449; 41.2664098233401; 47.5596392260478; 43.3519096387964; 9.84614533438802; 11.9066469295806; 28.0891947457358; 7.47737928842995; 20.5948771739402; 37.2223873064571; 15.4753765277085; 16.1162036786621; 2.12251598899783; 49.6224871822146; 12.6968411314822; 2.63834816819584; 31.0740621748223; 10.0519839800822; 31.090480074857; 43.147194895983; 27.0503470233033; 40.7390589800917; 64.1367117290566; 26.5998484087388; 37.6443569815316; 52.7266287985276; 20.8492686389672; 30.3955249465176; 16.2910054424151; 1.5921088730855; 70.0287483016091; 15.0576317957921; 49.1380804475487; 25.9161551391596; 3.09055611986756; 30.8069894101676; 1.35061980675064; 8.89866517550598; 10.3874986421647; 49.7771726411597; 53.9069419967181; 3.52203659467328; 16.7763329220284; 17.8083078919385; 18.6730329825405; 15.9730040254423; 17.2837046500825; 12.4277759682151; 36.6610651102745; 21.6617224736522; 38.1995029758763; 1.15351811783829; 26.6481060280655; 42.3043762104514; 21.6221984893154; 53.6478990188542; 19.70679763257; 31.9456809924488; 0.82586418417056; 16.1043736357312; 2.84191495236681; 14.048177550181; 28.2017580454813; 55.8831105264363; 19.4489160370503; 29.626339384935; 4.8599433664021; 68.2724150073774	IGHD-EEQU	31080066	DQ454206.1	IGHD2-11*01	LJI.Rh_IGHD2.11	IGHD2-21*02		c1,c1,c2,c2,c3,c3,c4,c4,c5,c5,c6,c7,c7,f1,f1,m1,m1	TRUE	12	12		IGHD8-5Q35*12	IGHD8-5Q35*12	IGHD2-5Q35*02	IGHD0-EEQU*00			FALSE		IGHD2-5Q35*02
IGHD8-ANVS*01	ANVS	IGHD	IGH	AGGATATTGTACTAGTACTACTTGCTATGCC	AGGATATTGTACTAGTACTACTTGCTATGCC					CACAGTG	TCCCAAAAC	CACTGTG	GGATTTTGT	ACACAGCCCCAG	GGGGGCTCGTGT	Functional			105	I01, I02, I03, I04, I05, I06, I07, I08, I09, I10, I100, I101, I102, I103, I104, I105, I106, I11, I12, I13, I14, I15, I16, I17, I18, I19, I20, I21, I22, I23, I24, I25, I26, I27, I28, I29, I30, I31, I32, I33, I34, I35, I36, I37, I38, I39, I40, I41, I42, I43, I44, I45, I46, I47, I48, I49, I51, I52, I53, I54, I55, I56, I57, I58, I59, I60, I61, I62, I63, I64, I65, I66, I67, I68, I69, I70, I71, I72, I73, I74, I75, I76, I77, I78, I79, I80, I81, I82, I83, I84, I85, I86, I87, I88, I89, I90, I91, I92, I93, I94, I95, I96, I97, I98, I99	105	I01, I02, I03, I04, I05, I06, I07, I08, I09, I10, I100, I101, I102, I103, I104, I105, I106, I11, I12, I13, I14, I15, I16, I17, I18, I19, I20, I21, I22, I23, I24, I25, I26, I27, I28, I29, I30, I31, I32, I33, I34, I35, I36, I37, I38, I39, I40, I41, I42, I43, I44, I45, I46, I47, I48, I49, I51, I52, I53, I54, I55, I56, I57, I58, I59, I60, I61, I62, I63, I64, I65, I66, I67, I68, I69, I70, I71, I72, I73, I74, I75, I76, I77, I78, I79, I80, I81, I82, I83, I84, I85, I86, I87, I88, I89, I90, I91, I92, I93, I94, I95, I96, I97, I98, I99	104	I01, I02, I03, I04, I05, I06, I07, I08, I09, I10, I100, I101, I102, I103, I104, I105, I106, I11, I12, I13, I14, I15, I16, I17, I18, I19, I20, I21, I22, I23, I24, I25, I26, I27, I28, I29, I30, I31, I32, I33, I34, I35, I36, I37, I38, I39, I40, I42, I43, I44, I45, I46, I47, I48, I49, I51, I52, I53, I54, I55, I56, I57, I58, I59, I60, I61, I62, I63, I64, I65, I66, I67, I68, I69, I70, I71, I72, I73, I74, I75, I76, I77, I78, I79, I80, I81, I82, I83, I84, I85, I86, I87, I88, I89, I90, I91, I92, I93, I94, I95, I96, I97, I98, I99	105	I01, I02, I03, I04, I05, I06, I07, I08, I09, I10, I100, I101, I102, I103, I104, I105, I106, I11, I12, I13, I14, I15, I16, I17, I18, I19, I20, I21, I22, I23, I24, I25, I26, I27, I28, I29, I30, I31, I32, I33, I34, I35, I36, I37, I38, I39, I40, I41, I42, I43, I44, I45, I46, I47, I48, I49, I51, I52, I53, I54, I55, I56, I57, I58, I59, I60, I61, I62, I63, I64, I65, I66, I67, I68, I69, I70, I71, I72, I73, I74, I75, I76, I77, I78, I79, I80, I81, I82, I83, I84, I85, I86, I87, I88, I89, I90, I91, I92, I93, I94, I95, I96, I97, I98, I99		34.2955781381582; 21.29959796599; 35.0442894993251; 37.1289938507915; 59.320020599839; 78.4133075899542; 27.4824089964018; 26.0824103395318; 35.9816403382374; 36.1364768507506; 23.5754789119565; 48.6984467684246; 48.9150711662989; 46.2687735928868; 21.0426543902675; 29.4920478482716; 28.2313981891452; 33.1440365276291; 50.3282825805745; 28.1760127304749; 21.0323228033649; 19.8358025666133; 38.8613468169401; 22.8579179987865; 26.7152914666893; 12.5257696879822; 22.3831888909685; 17.20111404561; 66.7142810433538; 19.1431353706721; 15.5972762959828; 7.76090060442328; 43.4574140888586; 29.1387650146423; 17.1900548255171; 39.5042559101364; 36.8022465583237; 25.4923421016497; 12.9766727510067; 10.0138371500996; 41.1316610398378; 14.9177329609002; 39.3095722493787; 39.5728420505284; 19.6351942199555; 83.019946287653; 37.4092392790049; 27.8916559921677; 54.2250951165833; 59.3802332452014; 24.9974753790259; 49.3640591735909; 30.2137145894769; 55.8966652773685; 64.9184505672898; 27.9162748026779; 14.0255916591373; 54.2005417188186; 60.4054209665726; 41.9421673601735; 91.7960323955265; 37.1183222219924; 14.6073186891994; 32.4094750779433; 19.4248914962472; 27.7070239535793; 44.5590625637595; 30.8480350816285; 31.5233004234608; 45.787782005893; 37.3354224899978; 38.8854044189766; 33.8062224433021; 31.806184620386; 14.2065929000335; 46.8517077185503; 32.8682095280788; 54.3171374991049; 10.576813735101; 8.34865492995641; 16.3302977284586; 14.0943339587945; 19.4736332116598; 52.8557301142913; 23.79259974208; 46.4559890746767; 28.6875021963428; 39.5551314427389; 36.7696288433238; 27.0700937491342; 22.1089195402816; 42.7048723803902; 18.0195842158111; 43.4329940697843; 30.0275952144979; 18.4694401306355; 15.5910446234796; 14.671417098272; 19.2906690706914; 26.9709477891478; 43.9299222957357; 35.4892481201124; 32.8027830923193; 37.5067375717119; 35.721858634643	IGHD-ANVS	27525066, 25319552, 31080066	MF989451	IGHD2-9*01	IGHD2-I1	IGHD2-2*01		c1,c1,c2,c2,c3,c3,c4,c4,c5,c5,c6,c6,c7,c7,f1,f1,m1,m1	TRUE	12	12		IGHD8-ANVS*01	IGHD8-ANVS*01	IGHD2-B4TS*06	IGHD0-ANVS*00			FALSE		IGHD2-B4TS*06
IGHD8-ANVS*01	ANVS	IGHD	IGH	AGGATATTGTACTAGTACTACTTGCTATGCC	AGGATATTGTACTAGTACTACTTGCTATGCC					CACAGTG	TCCCAAAAC	CACTGTG	GATTTTGTG	ACACAGCCCCAG	GGGGGCTCGTGT	Functional			1	I41	1	I41	0		1	I41		27.8916559921677	IGHD-ANVS	27525066, 25319552, 31080066	MF989451	IGHD2-9*01	IGHD2-I1	IGHD2-2*01		c1,c1,c2,c2,c3,c3,c4,c4,c5,c5,c6,c6,c7,c7,f1,f1,m1,m1	TRUE	12	12		IGHD8-ANVS*01	IGHD8-ANVS*01	IGHD2-B4TS*06	IGHD0-ANVS*00			FALSE		IGHD2-B4TS*06
IGHD9-GADR*01	GADR	IGHD	IGH	ACAATGACAAGAGTAGAGAGTTACGTGT	ACAATGACAAGAGTAGAGAGTTACGTGT					GACTCTG	TGACAATGC	GACAGTG	GGTTCATGC	TGGTTGAGTTCA	AACGCAAACTAG	ORF			52	I01, I02, I03, I10, I102, I104, I105, I11, I14, I15, I17, I19, I27, I29, I31, I33, I34, I37, I42, I46, I49, I51, I53, I54, I55, I57, I58, I59, I61, I62, I64, I65, I66, I69, I71, I72, I73, I74, I76, I78, I79, I81, I83, I84, I85, I86, I89, I91, I93, I94, I95, I97	10	I11, I14, I33, I58, I61, I69, I73, I81, I83, I84	6	I33, I58, I69, I73, I81, I83	10	I11, I14, I33, I58, I61, I69, I73, I81, I83, I84	3' 3'D-HEPTAMER has variation at strongly conserved residue(s): G------; 3' 3'D-NONAMER has variation at strongly conserved residue(s): -G----T--	NA; 0.303970851804281; 0.785368693625168; 0.18745709640887; 10.1407921464573; 3.234557905733; 1.09456895537979; 3.27393618271557; 0.903598885295117; 2.28618594954432; 4.30148773863902	IGHD-GADR						Watson Genomic from first trio and Oregon six trios	c1,c2,c2,c3,c3,c4,c6,c6,c7,f1	TRUE	12	12		IGHD9-GADR*01	IGHD9-GADR*01	IGHD5-GADR*01	IGHD0-GADR*00			FALSE		IGHD5-GADR*01
IGHD9-GADR*01	GADR	IGHD	IGH	ACAATGACAAGAGTAGAGAGTTACGTGT	ACAATGACAAGAGTAGAGAGTTACGTGT					GACTCTG	TGACAATGC	GACAGCG	GGTTCATGC	TGGTTGAGTTCA	AACGCAAACTAG	ORF			22	I03, I102, I12, I13, I20, I22, I23, I35, I39, I43, I46, I47, I50, I60, I61, I72, I78, I84, I88, I90, I92, I98	3	I50, I61, I84	1	I50	3	I50, I61, I84	5' 5'D-HEPTAMER has variation at strongly conserved residue(s): -----C-; 3' 3'D-HEPTAMER has variation at strongly conserved residue(s): G------; 3' 3'D-NONAMER has variation at strongly conserved residue(s): -G----T--	NA; 0.126575322703948; 3.234557905733; 4.30148773863902	IGHD-GADR						Watson Genomic from first trio and Oregon six trios	c1,c2,c2,c3,c3,c4,c6,c6,c7,f1	TRUE	12	12		IGHD9-GADR*01	IGHD9-GADR*01	IGHD5-GADR*01	IGHD0-GADR*00			FALSE		IGHD5-GADR*01
IGHD9-GADR*01	GADR	IGHD	IGH	ACAATGACAAGAGTAGAGAGTTACGTGT	ACAATGACAAGAGTAGAGAGTTACGTGT					GACTCTG	TGACAATGC	GATAGTG	GGTTCATGC	TGGTTGAGTTCA	AACGCAAACTAG	ORF			17	I101, I11, I12, I14, I18, I24, I25, I26, I30, I32, I36, I45, I48, I52, I63, I70, I95	5	I101, I11, I14, I52, I70	3	I101, I52, I70	5	I101, I11, I14, I52, I70	3' 3'D-HEPTAMER has variation at strongly conserved residue(s): G------; 3' 3'D-NONAMER has variation at strongly conserved residue(s): -G----T--	2.49094332863525; 0.303970851804281; NA; 0.785368693625168; 0.471165300895632; 2.56483484610946	IGHD-GADR						Watson Genomic from first trio and Oregon six trios	c1,c2,c2,c3,c3,c4,c6,c6,c7,f1	TRUE	12	12		IGHD9-GADR*01	IGHD9-GADR*01	IGHD5-GADR*01	IGHD0-GADR*00			FALSE		IGHD5-GADR*01
IGHD9-GADR*01_g11a_a19g	GADR	IGHD	IGH	ACAATGACAAAAGTAGAGGGTTACGTGT	ACAATGACAAAAGTAGAGGGTTACGTGT					GACTCTG	TGACAATGC	GACAGCG	GGTTCATGC	TGGTTGAGTTCA	AACGCAAACTAG	ORF			8	I106, I28, I45, I52, I77, I81, I97, I99	0		0		0		5' 5'D-HEPTAMER has variation at strongly conserved residue(s): -----C-; 3' 3'D-HEPTAMER has variation at strongly conserved residue(s): G------; 3' 3'D-NONAMER has variation at strongly conserved residue(s): -G----T--	3.05895526423508; 2.71596042741526; 2.27960578159712; 1.71107398746309; 2.77732630243188; 5.05045012574999; 1.80024214143193; 2.35843985339277									FALSE	12	12		IGHD9-GADR*01_g11a_a19g	IGHD9-GADR*01_g11a_a19g	IGHD5-GADR*02	IGHD0-LVZR*00			TRUE		IGHD5-GADR*02
IGHD9-GADR*01_i0tccctgaactttcattt_a3c_a4c_g6c_c8g_a10t_a12g_g16c_g20c_t21a_a23c_c24t_g27c_t28a	GADR	IGHD	IGH	TCCCTGAACTTTCATTTACCCTCAGATGGGTACAGACATCTGTCA	TCCCTGAACTTTCATTTACCCTCAGATGGGTACAGACATCTGTCA					ACATGTG	AGACAAACA	TGCACTG	AGTTTTCCC	GGCTCTTCTGTC	TGAGTTCAGGCA	ORF			19	I05, I105, I106, I18, I21, I25, I39, I40, I47, I56, I57, I60, I62, I64, I74, I76, I82, I93, I99	0		0		0		5' 5' 5'D-HEPTAMER has variation at strongly conserved residue(s): ----C--; 3' 3'D-HEPTAMER has variation at strongly conserved residue(s): A-A----; 3' 3'D-NONAMER has variation at strongly conserved residue(s): -G-------	7.32886697201357; 9.40502912407786; 10.7785044278742; 11.0996195782808; NA; 0.700401510151737; 10.6644707463805; 10.0536181839956; 8.93157888808633; 12.1270629099791; 10.3520368629087; 1.17890941030319; 6.6286573753131; 5.72192549205011; 3.08468586945426; 6.57829903613362; 2.97981273038855; 6.96773755993762; 5.39147792441553									FALSE	12	12		IGHD9-GADR*01_i0tccctgaactttcattt_a3c_a4c_g6c_c8g_a10t_a12g_g16c_g20c_t21a_a23c_c24t_g27c_t28a	IGHD9-GADR*01_i0tccctgaactttcattt_a3c_a4c_g6c_c8g_a10t_a12g_g16c_g20c_t21a_a23c_c24t_g27c_t28a	IGHD83-TMLO*01	IGHD0-TMLO*00			TRUE		IGHD0-TMLO*01
IGHD9-GADR*01_t28c	GADR	IGHD	IGH	ACAATGACAAGAGTAGAGAGTTACGTGC	ACAATGACAAGAGTAGAGAGTTACGTGC					GACTCTG	TGACAATGC	GACAGCG	GGTTCATGC	TGGTTGAGTTCA	AACGCAAACTAG	ORF			32	I05, I06, I07, I08, I09, I10, I100, I103, I13, I16, I17, I20, I21, I32, I34, I39, I40, I41, I43, I44, I48, I53, I65, I66, I67, I71, I80, I82, I88, I90, I94, I96	0		0		0		5' 5'D-HEPTAMER has variation at strongly conserved residue(s): -----C-; 3' 3'D-HEPTAMER has variation at strongly conserved residue(s): G------; 3' 3'D-NONAMER has variation at strongly conserved residue(s): -G----T--	NA; 1.38616996346305									FALSE	12	12		IGHD9-GADR*01_t28c	IGHD9-GADR*01_t28c	IGHD5-GADR*03	IGHD0-N3WF*00			TRUE		IGHD5-GADR*03
IGHD9-GADR*01_t5g	GADR	IGHD	IGH	ACAAGGACAAGAGTAGAGAGTTACGTGT	ACAAGGACAAGAGTAGAGAGTTACGTGT					GACTCTG	TGACAATGC	GACAGTG	GGTTCATGC	TGGTTGAGTTCA	AATGCAAACTAG	ORF			56	I01, I02, I04, I05, I06, I08, I100, I104, I105, I106, I15, I16, I19, I21, I22, I24, I25, I26, I27, I28, I29, I31, I36, I37, I38, I40, I41, I42, I49, I51, I54, I55, I56, I57, I59, I60, I62, I64, I67, I68, I74, I75, I76, I77, I79, I80, I85, I86, I87, I89, I91, I92, I93, I96, I98, I99	0		0		0		3' 3'D-HEPTAMER has variation at strongly conserved residue(s): G------; 3' 3'D-NONAMER has variation at strongly conserved residue(s): -G----T--	NA; 1.87967018450474; 0.709527257910133; 0.21955962140919; 1.40277965149199; 2.5651897819044; 3.43720389518632; 2.09732952834527; 1.95162888157589; 1.88636862316303; 0.806271804560745									FALSE	12	12		IGHD9-GADR*01_t5g	IGHD9-GADR*01_t5g	IGHD5-GADR*04	IGHD0-UJD7*00			TRUE		IGHD5-GADR*04
IGHD9-GADR*01_t5g_c8a	GADR	IGHD	IGH	ACAAGGAAAAGAGTAGAGAGTTACGTGT	ACAAGGAAAAGAGTAGAGAGTTACGTGT					GACTCTG	TGACAATGC	GACAGTG	ACTTTCATG	TGGTTGAGTTCA	CAATGCAAACTAG	ORF			25	I03, I102, I12, I13, I17, I20, I22, I23, I35, I39, I41, I43, I44, I46, I47, I60, I65, I67, I72, I78, I82, I88, I90, I92, I98	0		0		0		3' 3'D-HEPTAMER has variation at strongly conserved residue(s): G------; 3' 3'D-NONAMER has variation at strongly conserved residue(s): -G----T--	NA; 0.869465294495614; 0.737812549501943; 2.95297856136875; 1.76418615266861; 3.36364182180107; 3.905425019726									FALSE	12	13	spacer_5 has variation at the size	IGHD9-GADR*01_t5g_c8a	IGHD9-GADR*01_t5g_c8a	IGHD5-GADR*05	IGHD0-C7CE*00			TRUE		IGHD5-GADR*05
IGHJ1-PVVP*01	PVVP	IGHJ	IGH	GCTGAATACTTCGAGTTCTGGGGCCAGGGCGCCCTGGTCACCGTCTCCTCCG	GCTGAATACTTCGAGTTCTGGGGCCAGGGCGCCCTGGTCACCGTCTCCTCCG			CACTGTG	GGTTTCTGC						AGCCCCTGGCTCAGGGCTGACT	Functional			63	I01, I02, I04, I05, I06, I08, I100, I104, I105, I106, I13, I15, I17, I19, I20, I22, I23, I24, I25, I26, I27, I28, I29, I31, I36, I37, I38, I39, I40, I41, I42, I44, I49, I51, I54, I55, I56, I57, I59, I60, I62, I64, I65, I67, I74, I75, I76, I77, I79, I80, I82, I85, I86, I87, I88, I89, I90, I91, I92, I93, I96, I98, I99	63	I01, I02, I04, I05, I06, I08, I100, I104, I105, I106, I13, I15, I17, I19, I20, I22, I23, I24, I25, I26, I27, I28, I29, I31, I36, I37, I38, I39, I40, I41, I42, I44, I49, I51, I54, I55, I56, I57, I59, I60, I62, I64, I65, I67, I74, I75, I76, I77, I79, I80, I82, I85, I86, I87, I88, I89, I90, I91, I92, I93, I96, I98, I99	63	I01, I02, I04, I05, I06, I08, I100, I104, I105, I106, I13, I15, I17, I19, I20, I22, I23, I24, I25, I26, I27, I28, I29, I31, I36, I37, I38, I39, I40, I41, I42, I44, I49, I51, I54, I55, I56, I57, I59, I60, I62, I64, I65, I67, I74, I75, I76, I77, I79, I80, I82, I85, I86, I87, I88, I89, I90, I91, I92, I93, I96, I98, I99	63	I01, I02, I04, I05, I06, I08, I100, I104, I105, I106, I13, I15, I17, I19, I20, I22, I23, I24, I25, I26, I27, I28, I29, I31, I36, I37, I38, I39, I40, I41, I42, I44, I49, I51, I54, I55, I56, I57, I59, I60, I62, I64, I65, I67, I74, I75, I76, I77, I79, I80, I82, I85, I86, I87, I88, I89, I90, I91, I92, I93, I96, I98, I99		24.8788764460281; 41.7656748150295; 173.067839399486; 85.148317540987; 100.010297798485; 57.4154791615237; 52.8627442181237; 27.2849873011366; 69.4271113724191; 79.8911384234163; 48.6564910931702; 55.7813737704528; 25.9398698890672; 51.8965821512884; 47.1046975697913; 80.7616434906448; 44.8942820305914; 62.9413951565194; 34.6301166207348; 100.331508232053; 88.9419714739576; 32.9833703624189; 75.3165142216025; 112.88800016954; 61.9332844847794; 61.2533501358913; 125.315340367945; 73.1358282772184; 55.1505923793133; 84.7902031938958; 111.820955989667; 50.5535443375006; 68.0032774305642; 50.3711372230684; 67.1418166436865; 76.7371643561752; 282.78275802364; 30.6733320849758; 62.9387479391211; 18.1093523939973; 58.595109886627; 80.1808410058397; 54.6051101726463; 121.637598753406; 48.2385761844192; 114.985720197055; 61.0661478346262; 41.2022397416296; 116.921854716101; 61.5655476071904; 33.0660365627305; 51.8372825007982; 116.004957044178; 204.270236646833; 81.5242994670071; 84.3394932761341; 62.9545115371661; 38.6268352899947; 62.4035109093776; 55.5023260867938; 79.9254843463436; 54.9879345238586; 120.623081615677	IGHJ-PVVP	29163486	MF989493		IGHJ1*02	IGHJ1*02		c1,c4,c5,c5,c7,f1,m1,m1	TRUE	0	22	spacer_5 has variation at the size	IGHJ1-PVVP*01	IGHJ1-PVVP*01	IGHJ1-PVVP*01	IGHJ0-PVVP*00			FALSE		IGHJ1-PVVP*01
IGHJ1-PVVP*02	PVVP	IGHJ	IGH	GCTGAATACTTCGAGTTCTGGGGCCAGGGCGCCCTGGTCACCGTCTCCTCAG	GCTGAATACTTCGAGTTCTGGGGCCAGGGCGCCCTGGTCACCGTCTCCTCAG			CACTGTG	GGTTTCTGC						AGCCCCTGGCTCAGGGCTGACT	Functional			96	I01, I02, I03, I05, I06, I07, I08, I09, I10, I100, I101, I102, I103, I104, I105, I106, I11, I12, I14, I15, I16, I17, I18, I19, I20, I22, I23, I24, I25, I26, I27, I28, I29, I30, I31, I32, I33, I34, I35, I36, I37, I39, I40, I42, I43, I44, I45, I46, I47, I48, I49, I50, I51, I52, I53, I54, I55, I57, I58, I59, I60, I61, I62, I63, I64, I65, I66, I69, I70, I71, I72, I73, I74, I76, I77, I78, I79, I80, I81, I82, I83, I84, I85, I86, I88, I89, I90, I91, I92, I93, I94, I95, I96, I97, I98, I99	96	I01, I02, I03, I05, I06, I07, I08, I09, I10, I100, I101, I102, I103, I104, I105, I106, I11, I12, I14, I15, I16, I17, I18, I19, I20, I22, I23, I24, I25, I26, I27, I28, I29, I30, I31, I32, I33, I34, I35, I36, I37, I39, I40, I42, I43, I44, I45, I46, I47, I48, I49, I50, I51, I52, I53, I54, I55, I57, I58, I59, I60, I61, I62, I63, I64, I65, I66, I69, I70, I71, I72, I73, I74, I76, I77, I78, I79, I80, I81, I82, I83, I84, I85, I86, I88, I89, I90, I91, I92, I93, I94, I95, I96, I97, I98, I99	96	I01, I02, I03, I05, I06, I07, I08, I09, I10, I100, I101, I102, I103, I104, I105, I106, I11, I12, I14, I15, I16, I17, I18, I19, I20, I22, I23, I24, I25, I26, I27, I28, I29, I30, I31, I32, I33, I34, I35, I36, I37, I39, I40, I42, I43, I44, I45, I46, I47, I48, I49, I50, I51, I52, I53, I54, I55, I57, I58, I59, I60, I61, I62, I63, I64, I65, I66, I69, I70, I71, I72, I73, I74, I76, I77, I78, I79, I80, I81, I82, I83, I84, I85, I86, I88, I89, I90, I91, I92, I93, I94, I95, I96, I97, I98, I99	96	I01, I02, I03, I05, I06, I07, I08, I09, I10, I100, I101, I102, I103, I104, I105, I106, I11, I12, I14, I15, I16, I17, I18, I19, I20, I22, I23, I24, I25, I26, I27, I28, I29, I30, I31, I32, I33, I34, I35, I36, I37, I39, I40, I42, I43, I44, I45, I46, I47, I48, I49, I50, I51, I52, I53, I54, I55, I57, I58, I59, I60, I61, I62, I63, I64, I65, I66, I69, I70, I71, I72, I73, I74, I76, I77, I78, I79, I80, I81, I82, I83, I84, I85, I86, I88, I89, I90, I91, I92, I93, I94, I95, I96, I97, I98, I99		39.9886419392864; 69.022742754553; 124.756813595092; 157.410498999887; 82.2988447658108; 179.390861197222; 25.121830278318; 177.122736603389; 164.759780275483; 42.8936965949848; 248.54338752449; 167.425462347114; 137.168371615194; 46.2642288025703; 99.4283511186849; 68.9664049503755; 120.920687928223; 191.372938353005; 112.716842800293; 73.94501693239; 157.153167944738; 42.7445795647777; 156.731783094277; 56.8572384336723; 75.3846220171855; 80.7616434906448; 50.7560152525844; 63.2986939329459; 25.5587834857083; 100.128308058218; 141.752869541226; 48.0539042025079; 120.854400024481; 144.811638515589; 144.045745270861; 58.1875359480727; 62.6331740076669; 249.156265534751; 86.6907728681907; 86.7039754996426; 92.3086374630588; 69.9393645258313; 52.6466252074576; 205.617795985121; 269.390298421631; 74.6461294443332; 150.323942600219; 174.137505084187; 185.552206777111; 125.666150455898; 96.1042744654336; 181.967394214015; 66.1680650580261; 87.4212892668519; 231.145175071181; 83.5760297787796; 151.265029203652; 33.7876921301555; 268.389130482434; 98.5005073332161; 9.35791355284459; 275.151221194946; 114.42267786408; 169.028308078952; 146.490481971098; 61.9549782875205; 218.470526141326; 123.754145149069; 127.976676562176; 329.402908252559; 141.977822721827; 132.3019982004; 52.0892128820762; 88.8711775983844; 58.4973355324331; 227.866657780971; 141.756519937192; 71.4723739303799; 201.351795947524; 37.343722443864; 205.826529130661; 187.010777085927; 77.915569675891; 137.257591899974; 76.7351655703942; 82.9930601595533; 61.8824100929755; 69.8550598013216; 66.1197506660384; 67.9551701717823; 73.1130096415509; 240.582873802056; 84.4560146921448; 92.7118494584198; 49.5412855685762; 99.6110860157365	IGHJ-W7K3	29163486, 27525066, 25319547, 31080066	MF989451	IGHJ1-1*01	IGHJ1*01	IGHJ1*01		c1,c2,c2,c3,c3,c4,c6,c6,c7,f1	TRUE	0	22	spacer_5 has variation at the size	IGHJ1-PVVP*02	IGHJ1-PVVP*02	IGHJ1-PVVP*02	IGHJ0-W7K3*00			FALSE		IGHJ1-PVVP*02
IGHJ2-DDLH*01	DDLH	IGHJ	IGH	CTACTGGTACTTCGATATCTGGGGCCCTGGCACCCCAATCACCATCTCCTCAG	CTACTGGTACTTCGATATCTGGGGCCCTGGCACCCCAATCACCATCTCCTCAG			GGCTGTG	TGTTTTTGT						ATGGGAGAAGCAGGAGGGCAGA	ORF			63	I01, I02, I04, I05, I06, I08, I100, I104, I105, I106, I13, I15, I17, I19, I20, I22, I23, I24, I25, I26, I27, I28, I29, I31, I36, I37, I38, I39, I40, I41, I42, I44, I49, I51, I54, I55, I56, I57, I59, I60, I62, I64, I65, I67, I74, I75, I76, I77, I79, I80, I82, I85, I86, I87, I88, I89, I90, I91, I92, I93, I96, I98, I99	63	I01, I02, I04, I05, I06, I08, I100, I104, I105, I106, I13, I15, I17, I19, I20, I22, I23, I24, I25, I26, I27, I28, I29, I31, I36, I37, I38, I39, I40, I41, I42, I44, I49, I51, I54, I55, I56, I57, I59, I60, I62, I64, I65, I67, I74, I75, I76, I77, I79, I80, I82, I85, I86, I87, I88, I89, I90, I91, I92, I93, I96, I98, I99	63	I01, I02, I04, I05, I06, I08, I100, I104, I105, I106, I13, I15, I17, I19, I20, I22, I23, I24, I25, I26, I27, I28, I29, I31, I36, I37, I38, I39, I40, I41, I42, I44, I49, I51, I54, I55, I56, I57, I59, I60, I62, I64, I65, I67, I74, I75, I76, I77, I79, I80, I82, I85, I86, I87, I88, I89, I90, I91, I92, I93, I96, I98, I99	63	I01, I02, I04, I05, I06, I08, I100, I104, I105, I106, I13, I15, I17, I19, I20, I22, I23, I24, I25, I26, I27, I28, I29, I31, I36, I37, I38, I39, I40, I41, I42, I44, I49, I51, I54, I55, I56, I57, I59, I60, I62, I64, I65, I67, I74, I75, I76, I77, I79, I80, I82, I85, I86, I87, I88, I89, I90, I91, I92, I93, I96, I98, I99	J-HEPTAMER has variation at strongly conserved residue(s): G------	23.1520461039414; 26.4851973337815; 94.7460021148435; 70.974706386669; 66.1567609891967; 31.880966091082; 36.6630418305229; 23.7039983386019; 51.5475846549476; 55.7417275882736; 44.4852494383409; 29.7743392431337; 18.1376832539159; 31.6029882688089; 24.3428071609131; 46.5226107671528; 43.0624903987186; 50.7932367580177; 30.3968278243891; 61.1138746819741; 63.9397105532218; 27.3857435075286; 48.9142293678059; 74.0031342830903; 61.9332844847794; 55.8309983803542; 86.9594054545603; 61.0876187527593; 34.7611454084885; 74.9710982049988; 70.0534571817102; 41.0625259620817; 57.5008845993504; 45.4816119408196; 38.1402640523456; 55.8467779974128; 202.072791755403; 26.2242463061475; 62.0110498679708; 7.60762578461405; 42.5995707470198; 54.9332371236704; 38.8028937256668; 84.8514641097018; 30.0855746097507; 71.7482865474699; 36.9684553727024; 30.1156398757299; 80.7987053036047; 53.9231387293013; 17.3811883319078; 32.4457356270113; 67.1238968758479; 147.643367532415; 52.7894960873296; 49.0629456217146; 43.2993183936724; 31.1915437396787; 44.6481431831091; 34.259239118284; 57.8058361874321; 50.4012827720418; 80.7878399574569	IGHJ-DDLH			IGHJ2*01_S5087				c1,c4,c5,c5,c7,f1,m1,m1	TRUE	0	22	spacer_5 has variation at the size	IGHJ2-DDLH*01	IGHJ2-DDLH*01	IGHJ2-DDLH*01	IGHJ0-DDLH*00			FALSE		IGHJ2-DDLH*01
IGHJ2-DDLH*02	DDLH	IGHJ	IGH	CTACTGGTACTTCGATCTCTGGGGCCCTGGCACCCCAATCACCATCTCCTCAG	CTACTGGTACTTCGATCTCTGGGGCCCTGGCACCCCAATCACCATCTCCTCAG			GGCTGTG	TGTTTTTGT						ATGGGAGAAGCAGGAGGGCAGA	ORF			96	I01, I02, I03, I05, I06, I07, I08, I09, I10, I100, I101, I102, I103, I104, I105, I106, I11, I12, I14, I15, I16, I17, I18, I19, I20, I22, I23, I24, I25, I26, I27, I28, I29, I30, I31, I32, I33, I34, I35, I36, I37, I39, I40, I42, I43, I44, I45, I46, I47, I48, I49, I50, I51, I52, I53, I54, I55, I57, I58, I59, I60, I61, I62, I63, I64, I65, I66, I69, I70, I71, I72, I73, I74, I76, I77, I78, I79, I80, I81, I82, I83, I84, I85, I86, I88, I89, I90, I91, I92, I93, I94, I95, I96, I97, I98, I99	96	I01, I02, I03, I05, I06, I07, I08, I09, I10, I100, I101, I102, I103, I104, I105, I106, I11, I12, I14, I15, I16, I17, I18, I19, I20, I22, I23, I24, I25, I26, I27, I28, I29, I30, I31, I32, I33, I34, I35, I36, I37, I39, I40, I42, I43, I44, I45, I46, I47, I48, I49, I50, I51, I52, I53, I54, I55, I57, I58, I59, I60, I61, I62, I63, I64, I65, I66, I69, I70, I71, I72, I73, I74, I76, I77, I78, I79, I80, I81, I82, I83, I84, I85, I86, I88, I89, I90, I91, I92, I93, I94, I95, I96, I97, I98, I99	96	I01, I02, I03, I05, I06, I07, I08, I09, I10, I100, I101, I102, I103, I104, I105, I106, I11, I12, I14, I15, I16, I17, I18, I19, I20, I22, I23, I24, I25, I26, I27, I28, I29, I30, I31, I32, I33, I34, I35, I36, I37, I39, I40, I42, I43, I44, I45, I46, I47, I48, I49, I50, I51, I52, I53, I54, I55, I57, I58, I59, I60, I61, I62, I63, I64, I65, I66, I69, I70, I71, I72, I73, I74, I76, I77, I78, I79, I80, I81, I82, I83, I84, I85, I86, I88, I89, I90, I91, I92, I93, I94, I95, I96, I97, I98, I99	96	I01, I02, I03, I05, I06, I07, I08, I09, I10, I100, I101, I102, I103, I104, I105, I106, I11, I12, I14, I15, I16, I17, I18, I19, I20, I22, I23, I24, I25, I26, I27, I28, I29, I30, I31, I32, I33, I34, I35, I36, I37, I39, I40, I42, I43, I44, I45, I46, I47, I48, I49, I50, I51, I52, I53, I54, I55, I57, I58, I59, I60, I61, I62, I63, I64, I65, I66, I69, I70, I71, I72, I73, I74, I76, I77, I78, I79, I80, I81, I82, I83, I84, I85, I86, I88, I89, I90, I91, I92, I93, I94, I95, I96, I97, I98, I99	J-HEPTAMER has variation at strongly conserved residue(s): G------	49.9179164062847; 63.2409404643511; 127.357849172651; 131.851528065871; 94.6296032062799; 173.063141225539; 36.0115490877711; 121.401859968426; 180.058404634889; 50.6820150505621; 238.127847044828; 142.625673222015; 127.356460458487; 64.8853714077505; 104.277036330203; 81.6160963402122; 116.412306408746; 159.638388132195; 99.5908821922198; 47.9379824050709; 157.153167944738; 30.7412155106988; 147.906159226438; 49.1907696336245; 50.8983459712711; 82.4952654006951; 81.896472994422; 52.9370294165768; 33.4206055360646; 85.9042958897958; 114.709607729002; 61.4020913180153; 110.438819761057; 136.687709917955; 117.873239385751; 55.3821343474907; 45.7785245200007; 224.3549557163; 96.712074489247; 77.4756788470465; 95.7592249438551; 66.4970189474144; 59.0853979350865; 153.408422475175; 250.363748781689; 74.6461294443332; 119.057551946935; 147.794293044673; 170.872679482955; 104.876231444949; 94.4011837360475; 137.329789953317; 72.1859423284862; 118.332822527413; 229.044460685498; 89.6985797702849; 122.846575688579; 52.9187609791171; 209.958869794745; 87.9865958601793; 14.6087768575362; 200.139828440148; 84.6270657412819; 165.022708096039; 121.242878088928; 77.3897013287563; 188.007577968308; 114.038717555112; 125.513241627725; 231.63031593957; 111.516836394988; 115.263812573215; 57.5901224501575; 88.8711775983844; 62.045047489521; 193.74106538546; 104.629949707682; 71.4723739303799; 159.464590632874; 38.2943193063381; 183.174356524076; 174.020393043269; 79.2529177361522; 116.004957044178; 69.692321604787; 85.1473531460827; 67.2429173139284; 62.4197682510057; 54.1452003390201; 70.1527308926626; 111.507551017561; 228.201904226515; 78.592975421108; 108.578230741521; 47.2479596926678; 94.3580871157515	IGHJ-HYN7	27525066, 25319552	MF989451	IGHJ2*01	IGHJ2-I1	IGHJ2*01		c1,c2,c2,c3,c3,c4,c6,c6,c7,f1	TRUE	0	22	spacer_5 has variation at the size	IGHJ2-DDLH*02	IGHJ2-DDLH*02	IGHJ2-DDLH*02	IGHJ0-HYN7*00			FALSE		IGHJ2-DDLH*02
IGHJ3-XRNC*01	XRNC	IGHJ	IGH	TGATGCTTTTGATTTCTGGGGCCAAGGGCTCAGGGTCACCGTCTCTTCAG	TGATGCTTTTGATTTCTGGGGCCAAGGGCTCAGGGTCACCGTCTCTTCAG			CCCTGTG	GGTTTGTGT						CTGGGCAGGAACAGGGACTGTGT	Functional			104	I01, I02, I03, I04, I05, I06, I07, I08, I09, I10, I100, I101, I102, I103, I104, I105, I106, I11, I12, I13, I14, I15, I16, I17, I18, I19, I20, I22, I23, I24, I25, I26, I27, I28, I29, I30, I31, I32, I33, I34, I35, I36, I37, I38, I39, I40, I41, I42, I43, I44, I45, I46, I47, I48, I49, I50, I51, I52, I53, I54, I55, I56, I57, I58, I59, I60, I61, I62, I63, I64, I65, I66, I67, I69, I70, I71, I72, I73, I74, I75, I76, I77, I78, I79, I80, I81, I82, I83, I84, I85, I86, I87, I88, I89, I90, I91, I92, I93, I94, I95, I96, I97, I98, I99	104	I01, I02, I03, I04, I05, I06, I07, I08, I09, I10, I100, I101, I102, I103, I104, I105, I106, I11, I12, I13, I14, I15, I16, I17, I18, I19, I20, I22, I23, I24, I25, I26, I27, I28, I29, I30, I31, I32, I33, I34, I35, I36, I37, I38, I39, I40, I41, I42, I43, I44, I45, I46, I47, I48, I49, I50, I51, I52, I53, I54, I55, I56, I57, I58, I59, I60, I61, I62, I63, I64, I65, I66, I67, I69, I70, I71, I72, I73, I74, I75, I76, I77, I78, I79, I80, I81, I82, I83, I84, I85, I86, I87, I88, I89, I90, I91, I92, I93, I94, I95, I96, I97, I98, I99	104	I01, I02, I03, I04, I05, I06, I07, I08, I09, I10, I100, I101, I102, I103, I104, I105, I106, I11, I12, I13, I14, I15, I16, I17, I18, I19, I20, I22, I23, I24, I25, I26, I27, I28, I29, I30, I31, I32, I33, I34, I35, I36, I37, I38, I39, I40, I41, I42, I43, I44, I45, I46, I47, I48, I49, I50, I51, I52, I53, I54, I55, I56, I57, I58, I59, I60, I61, I62, I63, I64, I65, I66, I67, I69, I70, I71, I72, I73, I74, I75, I76, I77, I78, I79, I80, I81, I82, I83, I84, I85, I86, I87, I88, I89, I90, I91, I92, I93, I94, I95, I96, I97, I98, I99	104	I01, I02, I03, I04, I05, I06, I07, I08, I09, I10, I100, I101, I102, I103, I104, I105, I106, I11, I12, I13, I14, I15, I16, I17, I18, I19, I20, I22, I23, I24, I25, I26, I27, I28, I29, I30, I31, I32, I33, I34, I35, I36, I37, I38, I39, I40, I41, I42, I43, I44, I45, I46, I47, I48, I49, I50, I51, I52, I53, I54, I55, I56, I57, I58, I59, I60, I61, I62, I63, I64, I65, I66, I67, I69, I70, I71, I72, I73, I74, I75, I76, I77, I78, I79, I80, I81, I82, I83, I84, I85, I86, I87, I88, I89, I90, I91, I92, I93, I94, I95, I96, I97, I98, I99		76.683786708628; 89.2590507702598; 121.041048484292; 136.551227160666; 191.334224057762; 192.15469268999; 137.944295382697; 96.4682638574934; 171.787759053233; 144.124426488378; 126.696003176997; 262.022322262876; 147.492921554979; 143.300816088135; 135.430853969683; 124.883948479153; 181.663655514375; 123.695076555594; 154.407418315578; 43.9638442314872; 121.623744641486; 91.2830399506028; 110.166208320047; 57.7487846323763; 139.080535358598; 92.9347386691915; 97.4567581712493; 164.408900650568; 126.225830485744; 120.109199384763; 60.6346049411441; 195.632389760482; 176.705009807969; 91.5431589981934; 184.074549995499; 155.836970183807; 198.384852727566; 47.66727994589; 58.7436395105132; 172.156850168164; 101.221660218722; 191.129437621124; 174.136854864802; 115.238781195784; 169.029740818832; 92.7100999571485; 93.7166622747113; 242.884486731875; 260.911075212527; 136.702788052841; 135.732960295353; 142.525650636771; 212.38821761174; 109.826212161841; 135.843058151107; 155.247701522752; 119.200608503956; 97.8409072198501; 255.09331906797; 124.822682353131; 233.885566244163; 211.08227636209; 110.756876103885; 245.177109113352; 156.327020434918; 23.3602156986889; 223.49666929793; 145.472842076258; 189.056307993516; 172.847870639296; 115.609015526102; 188.257274264808; 122.58083297504; 102.865975822061; 187.345458482435; 281.79747575082; 121.114133456869; 110.395759536876; 97.7467622971516; 94.0356234802459; 163.75939109544; 94.4179190979481; 216.186085887205; 205.975452226073; 159.501602116435; 163.618693639285; 71.5652094929317; 194.070338284205; 143.205993686265; 118.370348498791; 207.603813272657; 190.047674171584; 149.417315295461; 180.744104423326; 106.553303600916; 95.1350510723958; 105.759641403754; 125.824269154964; 90.2680174904064; 241.553930239353; 159.07651450534; 121.976508269473; 140.987654870423; 208.391938236259	IGHJ-XRNC	31080066, 27525066, 25319552	MF989451	IGHJ3-2*01	IGHJ3*01	IGHJ3*01		c1,c1,c2,c2,c3,c3,c4,c4,c5,c5,c6,c6,c7,c7,f1,f1,m1,m1	TRUE	0	23		IGHJ3-XRNC*01	IGHJ3-XRNC*01	IGHJ3-XRNC*01	IGHJ0-XRNC*00			FALSE		IGHJ3-XRNC*01
IGHJ4-JSJ6*01	JSJ6	IGHJ	IGH	ACTACTTTGACTACTGGGGCCAGGGAGTCCTGGTCACCGTCTCCTCAG	ACTACTTTGACTACTGGGGCCAGGGAGTCCTGGTCACCGTCTCCTCAG			CAATGTG	GGTTTTTGT						GCACCCCTTAATGGGGCCTCCCA	Functional			82	I01, I02, I04, I05, I06, I08, I10, I100, I102, I104, I105, I106, I11, I13, I14, I15, I17, I19, I22, I24, I25, I26, I27, I28, I29, I31, I33, I34, I36, I37, I38, I39, I40, I41, I42, I44, I46, I49, I51, I53, I54, I55, I56, I57, I58, I59, I60, I61, I62, I64, I65, I66, I67, I69, I71, I72, I73, I74, I75, I76, I77, I78, I79, I80, I81, I82, I83, I84, I85, I86, I87, I88, I89, I91, I92, I93, I94, I95, I96, I97, I98, I99	82	I01, I02, I04, I05, I06, I08, I10, I100, I102, I104, I105, I106, I11, I13, I14, I15, I17, I19, I22, I24, I25, I26, I27, I28, I29, I31, I33, I34, I36, I37, I38, I39, I40, I41, I42, I44, I46, I49, I51, I53, I54, I55, I56, I57, I58, I59, I60, I61, I62, I64, I65, I66, I67, I69, I71, I72, I73, I74, I75, I76, I77, I78, I79, I80, I81, I82, I83, I84, I85, I86, I87, I88, I89, I91, I92, I93, I94, I95, I96, I97, I98, I99	48	I01, I02, I04, I104, I105, I106, I15, I17, I19, I27, I28, I29, I31, I33, I37, I38, I41, I42, I46, I49, I51, I54, I55, I56, I57, I58, I59, I62, I64, I65, I67, I69, I73, I74, I75, I76, I77, I79, I81, I83, I85, I86, I87, I89, I91, I93, I97, I99	82	I01, I02, I04, I05, I06, I08, I10, I100, I102, I104, I105, I106, I11, I13, I14, I15, I17, I19, I22, I24, I25, I26, I27, I28, I29, I31, I33, I34, I36, I37, I38, I39, I40, I41, I42, I44, I46, I49, I51, I53, I54, I55, I56, I57, I58, I59, I60, I61, I62, I64, I65, I66, I67, I69, I71, I72, I73, I74, I75, I76, I77, I78, I79, I80, I81, I82, I83, I84, I85, I86, I87, I88, I89, I91, I92, I93, I94, I95, I96, I97, I98, I99		1046.29902379029; 1209.27675155795; 2117.26264273531; 2078.2833418318; 2104.99162021876; 1349.16143448975; 1392.56333060823; 1750.40463479576; 2217.92765290553; 1457.89007783373; 1706.16141308536; 989.806439533257; 1485.22629543784; 918.881781331935; 1032.00286967286; 1245.9128109492; 900.98510943142; 1182.02427702893; 2251.68968035104; 1645.06037717315; 946.601474462065; 2459.48552645181; 2053.40532953177; 574.230828562188; 2053.79231867858; 2161.07353215002; 834.057515943162; 1788.56779821957; 2122.75763695663; 2144.42230639954; 1593.24247654459; 1943.06712283868; 1429.4708601321; 1177.38879468571; 2798.08323923759; 1500.1240815986; 2004.57479637712; 1938.28074675131; 1493.15721281587; 2366.73141955675; 1527.20886988108; 2338.54494146976; 2843.72875747442; 1256.39646415216; 1774.23566619622; 1714.85977996743; 545.821114515505; 2331.9007267292; 1485.33447353512; 1881.6389949281; 1359.9416873743; 1970.8391349794; 1644.332043877; 1098.21153282299; 2441.76055221985; 1141.76581229863; 1083.03275619736; 1105.51339516966; 1246.29094290477; 1529.17171936106; 564.489753412095; 2211.27357150664; 2131.54000007551; 1842.52986833601; 723.384073753249; 947.540218262819; 1751.90899362065; 1786.3385241053; 1551.33879506863; 2316.92782271038; 2083.49214888577; 1799.1330857993; 1984.4259073951; 957.13318480569; 1462.18715258497; 1405.53712894761; 1349.9357366778; 1984.11470696943; 1892.93712802195; 798.589523431055; 1739.14912464407; 1334.72245237471	IGHJ-JSJ6	29163486, 27525066, 25319547, 31080066	MF989451	IGHJ4-3*01	IGHJ4*01	IGHJ4*01		c1,c1,c2,c2,c3,c3,c4,c4,c5,c5,c6,c7,c7,f1,f1,m1,m1	TRUE	0	23		IGHJ4-JSJ6*01	IGHJ4-JSJ6*01	IGHJ4-JSJ6*01	IGHJ0-JSJ6*00			FALSE		IGHJ4-JSJ6*01
IGHJ4-JSJ6*01	JSJ6	IGHJ	IGH	ACTACTTTGACTACTGGGGCCAGGGAGTCCTGGTCACCGTCTCCTCAG	ACTACTTTGACTACTGGGGCCAGGGAGTCCTGGTCACCGTCTCCTCAG			CAATGTG	GGTTTTTGT						GCACCCCTTAACGGGGCCTCCCA	Functional			56	I03, I05, I06, I07, I08, I09, I10, I100, I101, I102, I103, I11, I12, I13, I14, I16, I18, I20, I22, I23, I24, I25, I26, I30, I32, I34, I35, I36, I39, I40, I43, I44, I45, I47, I48, I50, I52, I53, I60, I61, I63, I66, I70, I71, I72, I78, I80, I82, I84, I88, I90, I92, I94, I95, I96, I98	56	I03, I05, I06, I07, I08, I09, I10, I100, I101, I102, I103, I11, I12, I13, I14, I16, I18, I20, I22, I23, I24, I25, I26, I30, I32, I34, I35, I36, I39, I40, I43, I44, I45, I47, I48, I50, I52, I53, I60, I61, I63, I66, I70, I71, I72, I78, I80, I82, I84, I88, I90, I92, I94, I95, I96, I98	22	I03, I07, I09, I101, I103, I12, I16, I18, I20, I23, I30, I32, I35, I43, I45, I47, I48, I50, I52, I63, I70, I90	56	I03, I05, I06, I07, I08, I09, I10, I100, I101, I102, I103, I11, I12, I13, I14, I16, I18, I20, I22, I23, I24, I25, I26, I30, I32, I34, I35, I36, I39, I40, I43, I44, I45, I47, I48, I50, I52, I53, I60, I61, I63, I66, I70, I71, I72, I78, I80, I82, I84, I88, I90, I92, I94, I95, I96, I98		1505.53512876817; 2078.2833418318; 2104.99162021876; 1773.65990806284; 1349.16143448975; 1789.17511967554; 1392.56333060823; 1750.40463479576; 2364.12346259942; 2217.92765290553; 1804.58002380803; 1485.22629543784; 1428.32293432236; 918.881781331935; 1032.00286967286; 1508.48355715098; 1551.53337916762; 1567.66795230834; 2251.68968035104; 1637.82028510718; 1645.06037717315; 946.601474462065; 2459.48552645181; 1765.24525343651; 855.622940913524; 1788.56779821957; 1119.38590491804; 2122.75763695663; 1943.06712283868; 1429.4708601321; 2438.83057801938; 1500.1240815986; 722.8462958959; 2304.90895987086; 1436.75104300354; 1798.98032602408; 726.491190384076; 2366.73141955675; 545.821114515505; 2331.9007267292; 1736.6484728203; 1970.8391349794; 1993.78229591506; 2441.76055221985; 1141.76581229863; 2211.27357150664; 1842.52986833601; 947.540218262819; 1786.3385241053; 1799.1330857993; 1483.1315579416; 1462.18715258497; 1349.9357366778; 1984.11470696943; 1892.93712802195; 1739.14912464407	IGHJ-JSJ6	29163486, 27525066, 25319547, 31080066	MF989451	IGHJ4-3*01	IGHJ4*01	IGHJ4*01		c1,c1,c2,c2,c3,c3,c4,c4,c5,c5,c6,c7,c7,f1,f1,m1,m1	TRUE	0	23		IGHJ4-JSJ6*01	IGHJ4-JSJ6*01	IGHJ4-JSJ6*01	IGHJ0-JSJ6*00			FALSE		IGHJ4-JSJ6*01
IGHJ4-JSJ6*01_t45g	JSJ6	IGHJ	IGH	ACTACTTTGACTACTGGGGCCAGGGAGTCCTGGTCACCGTCTCCGCAG	ACTACTTTGACTACTGGGGCCAGGGAGTCCTGGTCACCGTCTCCGCAG			CAATGTG	GGTTTTTGT						GCACCCCTTAACGGGGCCTCCCA	Functional			8	I106, I28, I45, I52, I77, I81, I97, I99	8	I106, I28, I45, I52, I77, I81, I97, I99	8	I106, I28, I45, I52, I77, I81, I97, I99	8	I106, I28, I45, I52, I77, I81, I97, I99		810.12332320035; 740.006700803167; 718.677443808795; 741.77329671514; 673.138432097912; 706.075311226534; 603.961913025013; 917.327914780069									FALSE	0	23		IGHJ4-JSJ6*01_t45g	IGHJ4-JSJ6*01_t45g	IGHJ4-JSJ6*03	IGHJ0-SRRR*00			TRUE		IGHJ4-JSJ6*03
IGHJ4-JSJ6*02	JSJ6	IGHJ	IGH	ACTACTTTTACTACTGGGGCCAGGGAGTCCTGGTCACCGTCTCCTCAG	ACTACTTTTACTACTGGGGCCAGGGAGTCCTGGTCACCGTCTCCTCAG														0		0		0		0				IGHJ-ZOMJ			IGHJ4-3*01_S9191				c6	TRUE	0	0		IGHJ4-JSJ6*02	IGHJ4-JSJ6*02	IGHJ4-JSJ6*02	IGHJ0-ZOMJ*00			FALSE		IGHJ4-JSJ6*02
IGHJ4-MIQL*01	MIQL	IGHJ	IGH	ACAACCGGTTCGATGTCTGGGGCGCGGGAGTCCTGGTCACCGTCTCCTCAG	ACAACCGGTTCGATGTCTGGGGCGCGGGAGTCCTGGTCACCGTCTCCTCAG			CAATGTG	AGTTCTTGC						CTGGGGTCCTGGCATTGTTGTCA	Functional			18	I09, I101, I11, I12, I14, I18, I24, I25, I26, I30, I32, I36, I45, I48, I52, I63, I70, I95	18	I09, I101, I11, I12, I14, I18, I24, I25, I26, I30, I32, I36, I45, I48, I52, I63, I70, I95	18	I09, I101, I11, I12, I14, I18, I24, I25, I26, I30, I32, I36, I45, I48, I52, I63, I70, I95	18	I09, I101, I11, I12, I14, I18, I24, I25, I26, I30, I32, I36, I45, I48, I52, I63, I70, I95		215.060354737832; 534.66441128933; 164.617308809314; 206.717116481748; 141.781469861027; 293.352440568432; 125.46868103116; 73.3344713301812; 303.328481892823; 383.016830610501; 56.0834847476362; 224.399875552852; 149.629133919035; 182.425929342934; 166.610385709638; 424.242249847393; 463.250171140901; 214.121585885703	IGHJ-MIQL	31080066		IGHJ5-4*01	LJI.Rh-IGHJ5.4	IGHJ5-1*03		c1,c2,c2,c3,f1	TRUE	0	23		IGHJ4-MIQL*01	IGHJ4-MIQL*01	IGHJ4-MIQL*01	IGHJ0-MIQL*00			FALSE		IGHJ4-MIQL*01
IGHJ4-MIQL*02	MIQL	IGHJ	IGH	ACAACTGGTTCGATGTCTGGGGCCCGGGAGTCCTGGTCACCGTCTCCTCAG	ACAACTGGTTCGATGTCTGGGGCCCGGGAGTCCTGGTCACCGTCTCCTCAG			CAATGTG	AGTTCTTGC						CTGGGGTCCTGGCATTGTTGTCA	Functional			49	I03, I05, I06, I07, I08, I09, I10, I100, I102, I103, I106, I12, I16, I20, I22, I23, I28, I32, I34, I35, I39, I40, I43, I44, I45, I47, I48, I50, I52, I53, I60, I61, I66, I71, I72, I77, I78, I80, I81, I82, I84, I88, I90, I92, I94, I96, I97, I98, I99	49	I03, I05, I06, I07, I08, I09, I10, I100, I102, I103, I106, I12, I16, I20, I22, I23, I28, I32, I34, I35, I39, I40, I43, I44, I45, I47, I48, I50, I52, I53, I60, I61, I66, I71, I72, I77, I78, I80, I81, I82, I84, I88, I90, I92, I94, I96, I97, I98, I99	49	I03, I05, I06, I07, I08, I09, I10, I100, I102, I103, I106, I12, I16, I20, I22, I23, I28, I32, I34, I35, I39, I40, I43, I44, I45, I47, I48, I50, I52, I53, I60, I61, I66, I71, I72, I77, I78, I80, I81, I82, I84, I88, I90, I92, I94, I96, I97, I98, I99	49	I03, I05, I06, I07, I08, I09, I10, I100, I102, I103, I106, I12, I16, I20, I22, I23, I28, I32, I34, I35, I39, I40, I43, I44, I45, I47, I48, I50, I52, I53, I60, I61, I66, I71, I72, I77, I78, I80, I81, I82, I84, I88, I90, I92, I94, I96, I97, I98, I99		333.720920979345; 292.914499032787; 339.610200340547; 376.930967032182; 181.125423651318; 185.403525889415; 185.047170160805; 227.752345281546; 239.845430324676; 433.565803277955; 203.141519697216; 181.71408386083; 328.010546512147; 247.687898065795; 355.732662817871; 130.650613933777; 151.763919568668; 102.674118394056; 202.783944833791; 249.211454846422; 263.691086199094; 230.88538703203; 649.499193233996; 180.769472849593; 185.41561409715; 599.249292105835; 219.363884051212; 393.127475920924; 193.969005426289; 346.0753918968; 76.3919899111777; 267.45260078074; 307.175579682931; 286.20642851555; 163.101303402985; 150.535589203421; 254.036712971609; 273.341422402802; 169.301684144349; 186.331718512363; 184.244918953123; 211.613134450898; 201.076441145051; 107.57612128895; 150.550370845298; 287.675995140121; 175.580525975451; 231.124072749237; 280.612534503639	IGHJ-2WCW			IGHJ5-4*02		IGHJ5-1*02		c6	TRUE	0	23		IGHJ4-MIQL*02	IGHJ4-MIQL*02	IGHJ4-MIQL*02	IGHJ0-2WCW*00			FALSE		IGHJ4-MIQL*02
IGHJ4-MIQL*03	MIQL	IGHJ	IGH	ACAACCGGTTCGATGTCTGGGGCCCGGGAGTCCTGGTCACCGTCTCCTCAG	ACAACCGGTTCGATGTCTGGGGCCCGGGAGTCCTGGTCACCGTCTCCTCAG			CAATGTG	AGTTCTTGC						CTGGGGTCCTGGCATTGTTGTCA	Functional			85	I01, I02, I04, I05, I06, I08, I10, I100, I102, I104, I105, I106, I11, I13, I14, I15, I17, I19, I20, I22, I23, I24, I26, I27, I28, I29, I31, I33, I34, I36, I37, I38, I39, I40, I41, I42, I44, I46, I49, I51, I53, I54, I55, I56, I57, I58, I59, I60, I61, I62, I64, I65, I66, I67, I68, I69, I71, I72, I73, I74, I75, I76, I77, I78, I79, I80, I81, I82, I83, I84, I85, I86, I87, I88, I89, I90, I91, I92, I93, I94, I95, I96, I97, I98, I99	85	I01, I02, I04, I05, I06, I08, I10, I100, I102, I104, I105, I106, I11, I13, I14, I15, I17, I19, I20, I22, I23, I24, I26, I27, I28, I29, I31, I33, I34, I36, I37, I38, I39, I40, I41, I42, I44, I46, I49, I51, I53, I54, I55, I56, I57, I58, I59, I60, I61, I62, I64, I65, I66, I67, I68, I69, I71, I72, I73, I74, I75, I76, I77, I78, I79, I80, I81, I82, I83, I84, I85, I86, I87, I88, I89, I90, I91, I92, I93, I94, I95, I96, I97, I98, I99	85	I01, I02, I04, I05, I06, I08, I10, I100, I102, I104, I105, I106, I11, I13, I14, I15, I17, I19, I20, I22, I23, I24, I26, I27, I28, I29, I31, I33, I34, I36, I37, I38, I39, I40, I41, I42, I44, I46, I49, I51, I53, I54, I55, I56, I57, I58, I59, I60, I61, I62, I64, I65, I66, I67, I68, I69, I71, I72, I73, I74, I75, I76, I77, I78, I79, I80, I81, I82, I83, I84, I85, I86, I87, I88, I89, I90, I91, I92, I93, I94, I95, I96, I97, I98, I99	85	I01, I02, I04, I05, I06, I08, I10, I100, I102, I104, I105, I106, I11, I13, I14, I15, I17, I19, I20, I22, I23, I24, I26, I27, I28, I29, I31, I33, I34, I36, I37, I38, I39, I40, I41, I42, I44, I46, I49, I51, I53, I54, I55, I56, I57, I58, I59, I60, I61, I62, I64, I65, I66, I67, I68, I69, I71, I72, I73, I74, I75, I76, I77, I78, I79, I80, I81, I82, I83, I84, I85, I86, I87, I88, I89, I90, I91, I92, I93, I94, I95, I96, I97, I98, I99		186.844582006798; 160.007083635215; 253.779523975999; 153.000434750961; 165.751993820572; 115.171427045273; 90.3224978160882; 109.477087908222; 203.34736822275; 106.702665096389; 229.657485638182; 119.240769012373; 73.3617553874466; 145.531052020863; 71.0728677999176; 169.239813442066; 121.975946498133; 142.363847888006; 99.0098846175678; 188.866640218257; 85.8828383013588; 71.9581825552436; 148.822333334074; 257.122515493229; 64.9004506607914; 256.431656084774; 229.288755341489; 102.223616092761; 114.149180339134; 135.870190532253; 266.163186026679; 187.025314798563; 184.921785121748; 94.1722757177772; 139.011935710215; 396.347087051162; 75.4130168201549; 209.448523799053; 212.884845785; 170.367843333636; 176.276129962985; 196.302960644774; 414.426713061331; 335.164594269722; 60.8947985180083; 237.584696199469; 194.011811602253; 48.5939803721278; 164.768810037491; 229.380124791745; 223.517920470936; 170.919899485971; 130.429489189156; 208.713221838923; 946.909157229629; 116.023121363637; 164.9649586473; 87.4795724806476; 124.725427262078; 79.8204632861948; 68.4948915586428; 114.874532999204; 64.0034846246021; 179.849131552809; 206.921933990025; 121.464125820708; 104.221925418394; 87.2705478207957; 204.734612276634; 122.057617874555; 199.239079611705; 308.968395066619; 222.190359265228; 160.23181295795; 234.156874155152; 105.019069026037; 70.9813122927818; 76.4558356014342; 170.737896545576; 90.1736255071303; 128.942413381207; 138.111724313228; 137.512855782825; 150.506306319813; 214.321017021194	IGHJ-FH76	29163486, 27525066, 25319547	MG879581	IGHJ5-4*03	IGHJ5-1*01	IGHJ5-1*01		c1,c3,c4,c4,c5,c5,c6,c7,c7,f1,m1,m1	TRUE	0	23		IGHJ4-MIQL*03	IGHJ4-MIQL*03	IGHJ4-MIQL*03	IGHJ0-FH76*00			FALSE		IGHJ4-MIQL*03
IGHJ4-MIQL*03_g42a	MIQL	IGHJ	IGH	ACAACCGGTTCGATGTCTGGGGCCCGGGAGTCCTGGTCACCATCTCCTCAG	ACAACCGGTTCGATGTCTGGGGCCCGGGAGTCCTGGTCACCATCTCCTCAG			CAATGTG	AGTTCTTGC						CTGGGGTCCTGGCATTGTTGTCA	Functional			5	I104, I25, I57, I75, I91	5	I104, I25, I57, I75, I91	5	I104, I25, I57, I75, I91	5	I104, I25, I57, I75, I91		60.7584861851814; 56.5461948633204; 43.4102577766947; 58.1904916942433; 56.9442133479751									FALSE	0	23		IGHJ4-MIQL*03_g42a	IGHJ4-MIQL*03_g42a	IGHJ4-MIQL*04	IGHJ0-2KCL*00			TRUE		IGHJ4-MIQL*04
IGHJ4-XD6S*01	XD6S	IGHJ	IGH	ACAACTCATTGGATGTCTGGGGCCAGGGAGTTCTGGTCACCGTCTCCTCAG	ACAACTCATTGGATGTCTGGGGCCAGGGAGTTCTGGTCACCGTCTCCTCAG			CAATGTG	AGTTCTTGC						CTGGGGTCCTGGCATTGTTGTCA	Functional			4	I13, I20, I23, I90	4	I13, I20, I23, I90	4	I13, I20, I23, I90	4	I13, I20, I23, I90		137.816781465147; 126.081559746051; 137.582938603355; 159.80100866238	IGHJ-XD6S			IGHJ5-5*02		IGHJ5-2*01			TRUE	0	23		IGHJ4-XD6S*01	IGHJ4-XD6S*01	IGHJ4-XD6S*01	IGHJ0-XD6S*00			FALSE		IGHJ4-XD6S*01
IGHJ4-XD6S*02	XD6S	IGHJ	IGH	ACAACTCATTGGATGTCTGGGGCCGGGGAGTTCTGGTCACCATCTCCTCAG	ACAACTCATTGGATGTCTGGGGCCGGGGAGTTCTGGTCACCATCTCCTCAG														0		0		0		0				IGHJ-IDCD			IGHJ5-5*01_S6098					TRUE	0	0		IGHJ4-XD6S*02	IGHJ4-XD6S*02	IGHJ4-XD6S*02	IGHJ0-IDCD*00			FALSE		IGHJ4-XD6S*02
IGHJ4-XD6S*03	XD6S	IGHJ	IGH	ACAACTCATTGGATGTCTGGGGCCGGGGAGTTCTGGTCACCGTCTCCTCAG	ACAACTCATTGGATGTCTGGGGCCGGGGAGTTCTGGTCACCGTCTCCTCAG			CAATGTG	AGTTCTTGC						CTGGGGTCCTGGCATTGTTGTCA	Functional			83	I01, I02, I04, I05, I06, I08, I10, I100, I102, I104, I105, I106, I11, I13, I14, I15, I17, I19, I22, I24, I25, I26, I27, I28, I29, I31, I33, I34, I36, I37, I38, I39, I40, I41, I42, I44, I46, I49, I51, I53, I54, I55, I56, I57, I58, I59, I60, I61, I62, I64, I65, I66, I67, I68, I69, I71, I72, I73, I74, I75, I76, I77, I78, I79, I80, I81, I82, I83, I84, I85, I86, I87, I88, I89, I91, I92, I93, I94, I95, I96, I97, I98, I99	83	I01, I02, I04, I05, I06, I08, I10, I100, I102, I104, I105, I106, I11, I13, I14, I15, I17, I19, I22, I24, I25, I26, I27, I28, I29, I31, I33, I34, I36, I37, I38, I39, I40, I41, I42, I44, I46, I49, I51, I53, I54, I55, I56, I57, I58, I59, I60, I61, I62, I64, I65, I66, I67, I68, I69, I71, I72, I73, I74, I75, I76, I77, I78, I79, I80, I81, I82, I83, I84, I85, I86, I87, I88, I89, I91, I92, I93, I94, I95, I96, I97, I98, I99	76	I01, I02, I04, I05, I06, I08, I10, I100, I102, I104, I105, I106, I13, I15, I17, I19, I22, I27, I28, I29, I31, I33, I34, I37, I38, I39, I40, I41, I42, I44, I46, I49, I51, I53, I54, I55, I56, I57, I58, I59, I60, I61, I62, I64, I65, I66, I67, I68, I69, I71, I72, I73, I74, I75, I76, I77, I78, I79, I80, I81, I82, I83, I84, I85, I86, I87, I88, I89, I91, I92, I93, I94, I96, I97, I98, I99	83	I01, I02, I04, I05, I06, I08, I10, I100, I102, I104, I105, I106, I11, I13, I14, I15, I17, I19, I22, I24, I25, I26, I27, I28, I29, I31, I33, I34, I36, I37, I38, I39, I40, I41, I42, I44, I46, I49, I51, I53, I54, I55, I56, I57, I58, I59, I60, I61, I62, I64, I65, I66, I67, I68, I69, I71, I72, I73, I74, I75, I76, I77, I78, I79, I80, I81, I82, I83, I84, I85, I86, I87, I88, I89, I91, I92, I93, I94, I95, I96, I97, I98, I99		288.220503614245; 273.037766423108; 383.604996859168; 245.008063019196; 312.996125406587; 178.704416246122; 139.143479022525; 150.684024020175; 348.904293047604; 342.77011490044; 324.589170628538; 192.300896001283; 357.78411699001; 126.86727212122; 264.134174100569; 271.681041354388; 178.982761578573; 222.362770764117; 295.730760336873; 241.948082146206; 153.162202918414; 593.295129954803; 356.823338481842; 94.5572657662112; 541.595398107461; 374.114535099021; 183.856999168959; 188.018152959034; 452.67879274865; 447.226206916401; 314.169562271982; 298.117700009466; 123.473125211375; 241.003237108166; 613.210974007592; 127.576808845708; 376.009698397511; 320.344553834593; 235.044745960312; 258.8746049622; 351.03479256559; 721.13971293638; 478.363653027137; 233.106735021662; 390.052139037623; 324.549604003507; 82.8699998185273; 247.976435196951; 364.07854365089; 350.135990207497; 301.560678832419; 217.222044658826; 358.074976976191; 241.539530095848; 200.506023141332; 221.596883977321; 147.402381930716; 187.310997511028; 114.799581958204; 204.580814666815; 224.559722845525; 87.3224951837723; 287.643702178476; 353.478312327099; 168.8423240783; 176.773353159589; 125.273932222719; 380.735710016954; 174.62459695223; 342.710485607603; 535.9570217947; 327.26906397908; 225.198316365394; 357.934702565372; 226.987554564665; 98.7400774189504; 318.110832231993; 122.944222916798; 433.580340714902; 184.660685869864; 223.873934732056; 231.287361234315; 317.82941531928	IGHJ-NVPM	29163486, 27525066, 25319547, 31080066	MF989451	IGHJ5-5*01	IGHJ5-2*01	IGHJ5-2*02		c1,c1,c2,c2,c3,c3,c4,c4,c5,c5,c6,c6,c7,c7,f1,f1,m1,m1	TRUE	0	23		IGHJ4-XD6S*03	IGHJ4-XD6S*03	IGHJ4-XD6S*03	IGHJ0-NVPM*00			FALSE		IGHJ4-XD6S*03
IGHJ4-XD6S*03	XD6S	IGHJ	IGH	ACAACTCATTGGATGTCTGGGGCCGGGGAGTTCTGGTCACCGTCTCCTCAG	ACAACTCATTGGATGTCTGGGGCCGGGGAGTTCTGGTCACCGTCTCCTCAG			CAACGTG	AGTTCTTGC						CTGGGGTCCTGGCATTGTTGTCA	ORF			18	I09, I101, I11, I12, I14, I18, I24, I25, I26, I30, I32, I36, I45, I48, I52, I63, I70, I95	18	I09, I101, I11, I12, I14, I18, I24, I25, I26, I30, I32, I36, I45, I48, I52, I63, I70, I95	11	I09, I101, I12, I18, I30, I32, I45, I48, I52, I63, I70	18	I09, I101, I11, I12, I14, I18, I24, I25, I26, I30, I32, I36, I45, I48, I52, I63, I70, I95	J-HEPTAMER has variation at strongly conserved residue(s): ---C---	215.356742379508; 642.904341764252; 357.78411699001; 139.411971507943; 264.134174100569; 274.995142923326; 241.948082146206; 153.162202918414; 593.295129954803; 423.346333291612; 65.9023903496734; 452.67879274865; 178.811098528766; 215.755799503345; 182.934453836002; 408.505964200235; 554.643607209018; 433.580340714902	IGHJ-NVPM	29163486, 27525066, 25319547, 31080066	MF989451	IGHJ5-5*01	IGHJ5-2*01	IGHJ5-2*02		c1,c1,c2,c2,c3,c3,c4,c4,c5,c5,c6,c6,c7,c7,f1,f1,m1,m1	TRUE	0	23		IGHJ4-XD6S*03	IGHJ4-XD6S*03	IGHJ4-XD6S*03	IGHJ0-NVPM*00			FALSE		IGHJ4-XD6S*03
IGHJ4-XD6S*03	XD6S	IGHJ	IGH	ACAACTCATTGGATGTCTGGGGCCGGGGAGTTCTGGTCACCGTCTCCTCAG	ACAACTCATTGGATGTCTGGGGCCGGGGAGTTCTGGTCACCGTCTCCTCAG			CAATGTG	AGTTCTTGC						CTGGGGGTCCTGGCATTGTCA	Functional			1	I50	0		0		0				IGHJ-NVPM	29163486, 27525066, 25319547, 31080066	MF989451	IGHJ5-5*01	IGHJ5-2*01	IGHJ5-2*02		c1,c1,c2,c2,c3,c3,c4,c4,c5,c5,c6,c6,c7,c7,f1,f1,m1,m1	TRUE	0	21	spacer_5 has variation at the size	IGHJ4-XD6S*03	IGHJ4-XD6S*03	IGHJ4-XD6S*03	IGHJ0-NVPM*00			FALSE		IGHJ4-XD6S*03
IGHJ4-XD6S*03_a1-_2----------------17	XD6S	IGHJ	IGH	TGGGGCCGGGGAGTTCTGGTCACCGTCTCCTCAG	TGGGGCCGGGGAGTTCTGGTCACCGTCTCCTCAG			GGATGTC	GGTCCTGGC						ATTGTCACAATGTGACAACTCATT	ORF			48	I03, I05, I06, I07, I08, I09, I10, I100, I102, I103, I106, I12, I16, I20, I22, I23, I28, I32, I34, I35, I39, I40, I43, I44, I45, I47, I48, I52, I53, I60, I61, I66, I71, I72, I77, I78, I80, I81, I82, I84, I88, I90, I92, I94, I96, I97, I98, I99	0		0		0		J-NONAMER has variation at strongly conserved residue(s): ---C--G--; J-HEPTAMER has variation at strongly conserved residue(s): G-----C										FALSE	0	24	spacer_5 has variation at the size	IGHJ4-XD6S*03_a1-_2----------------17	IGHJ4-XD6S*03_a1-_2----------------17	IGHJ5-ZXTW*01	IGHJ0-ZXTW*00			TRUE		IGHJ0-ZXTW*01
IGHJ6-GAIV*01	GAIV	IGHJ	IGH	ATTACTACGGTTTGGATTCCTGGGGCCAAGGGGTCGTCGTCACCGTCTCCTCAG	ATTACTACGGTTTGGATTCCTGGGGCCAAGGGGTCGTCGTCACCGTCTCCTCAG			CATTGTG	GGTTTTTGT						GGGGTGAGGATGGACATTCTGC	Functional			106	I01, I02, I03, I04, I05, I06, I07, I08, I09, I10, I100, I101, I102, I103, I104, I105, I106, I11, I12, I13, I14, I15, I16, I17, I18, I19, I20, I21, I22, I23, I24, I25, I26, I27, I28, I29, I30, I31, I32, I33, I34, I35, I36, I37, I38, I39, I40, I41, I42, I43, I44, I45, I46, I47, I48, I49, I50, I51, I52, I53, I54, I55, I56, I57, I58, I59, I60, I61, I62, I63, I64, I65, I66, I67, I68, I69, I70, I71, I72, I73, I74, I75, I76, I77, I78, I79, I80, I81, I82, I83, I84, I85, I86, I87, I88, I89, I90, I91, I92, I93, I94, I95, I96, I97, I98, I99	106	I01, I02, I03, I04, I05, I06, I07, I08, I09, I10, I100, I101, I102, I103, I104, I105, I106, I11, I12, I13, I14, I15, I16, I17, I18, I19, I20, I21, I22, I23, I24, I25, I26, I27, I28, I29, I30, I31, I32, I33, I34, I35, I36, I37, I38, I39, I40, I41, I42, I43, I44, I45, I46, I47, I48, I49, I50, I51, I52, I53, I54, I55, I56, I57, I58, I59, I60, I61, I62, I63, I64, I65, I66, I67, I68, I69, I70, I71, I72, I73, I74, I75, I76, I77, I78, I79, I80, I81, I82, I83, I84, I85, I86, I87, I88, I89, I90, I91, I92, I93, I94, I95, I96, I97, I98, I99	106	I01, I02, I03, I04, I05, I06, I07, I08, I09, I10, I100, I101, I102, I103, I104, I105, I106, I11, I12, I13, I14, I15, I16, I17, I18, I19, I20, I21, I22, I23, I24, I25, I26, I27, I28, I29, I30, I31, I32, I33, I34, I35, I36, I37, I38, I39, I40, I41, I42, I43, I44, I45, I46, I47, I48, I49, I50, I51, I52, I53, I54, I55, I56, I57, I58, I59, I60, I61, I62, I63, I64, I65, I66, I67, I68, I69, I70, I71, I72, I73, I74, I75, I76, I77, I78, I79, I80, I81, I82, I83, I84, I85, I86, I87, I88, I89, I90, I91, I92, I93, I94, I95, I96, I97, I98, I99	106	I01, I02, I03, I04, I05, I06, I07, I08, I09, I10, I100, I101, I102, I103, I104, I105, I106, I11, I12, I13, I14, I15, I16, I17, I18, I19, I20, I21, I22, I23, I24, I25, I26, I27, I28, I29, I30, I31, I32, I33, I34, I35, I36, I37, I38, I39, I40, I41, I42, I43, I44, I45, I46, I47, I48, I49, I50, I51, I52, I53, I54, I55, I56, I57, I58, I59, I60, I61, I62, I63, I64, I65, I66, I67, I68, I69, I70, I71, I72, I73, I74, I75, I76, I77, I78, I79, I80, I81, I82, I83, I84, I85, I86, I87, I88, I89, I90, I91, I92, I93, I94, I95, I96, I97, I98, I99		420.754732369396; 348.201196195733; 323.921823533943; 594.645831729041; 611.895473062935; 685.83342152477; 344.544352458157; 399.878360341566; 392.892939743034; 343.362325122496; 448.509321761452; 576.326573207979; 555.182912873194; 416.501217357687; 367.837037638182; 389.137292506868; 479.218896161669; 361.945699931066; 306.10554299747; 328.129681966734; 219.130880587174; 289.019064372601; 331.988366548242; 183.183938997501; 252.048520866943; 262.048021023188; 354.045340962241; 1878.49328565986; 726.535804984354; 240.529628314607; 280.53635000027; 179.166691238824; 710.1352299097; 437.953123918515; 294.780072498823; 508.410874942597; 416.963246536328; 392.559920199003; 130.426627163061; 168.298861180344; 325.002131607458; 227.490060644032; 557.832804605863; 484.689728136476; 492.622174707983; 641.614612370066; 425.380024217974; 309.736972030445; 616.451555811657; 666.879737638683; 313.746784671233; 414.351241450169; 369.354571145423; 611.487865921601; 520.014614235015; 408.621423307768; 331.283323959307; 255.731199077518; 456.623085401422; 576.082477200368; 450.60678979586; 842.906199189707; 686.332589364829; 293.614301613727; 418.600257273161; 355.47287304185; 234.269891770469; 465.374723180917; 463.501796734331; 380.180650035352; 373.718916910622; 386.451655559216; 521.601830092512; 461.83074135587; 402.9325801347; 201.963337280426; 581.741391487975; 440.624568940478; 326.412835824059; 192.665855851001; 155.506312762006; 267.431104817243; 277.94537999194; 290.87246872169; 513.926153767503; 452.315262802956; 463.782696328685; 305.896721608883; 393.342247440416; 389.337800880214; 339.572264098543; 361.767695466324; 626.280719931832; 428.670666811874; 475.360134023763; 446.260715013079; 313.111515181631; 288.45263138061; 213.943509875437; 330.197416196834; 306.33942587242; 516.120137885176; 523.117952879716; 368.434297533645; 545.186340499274; 566.909113160236	IGHJ-GAIV	29163486, 27525066, 25319547, 31080066	MG879611	IGHJ6-6*01	IGHJ6*01	IGHJ6*01		c1,c1,c2,c2,c3,c3,c4,c4,c5,c5,c6,c7,c7,f1,f1,m1,m1	TRUE	0	22	spacer_5 has variation at the size	IGHJ6-GAIV*01	IGHJ6-GAIV*01	IGHJ6-GAIV*01	IGHJ0-GAIV*00			FALSE		IGHJ6-GAIV*01
IGHJ6-GAIV*01_T46G	GAIV	IGHJ	IGH	ATTACTACGGTTTGGATTCCTGGGGCCAAGGGGTCGTCGTCACCGGCTCCTCAG	ATTACTACGGTTTGGATTCCTGGGGCCAAGGGGTCGTCGTCACCGGCTCCTCAG														0		1	I21	0		0			32.0056123698446									FALSE	0	0		IGHJ6-GAIV*01_T46G	IGHJ6-GAIV*01_T46G	IGHJ6-GAIV*03	IGHJ0-DYAR*00			TRUE		IGHJ6-GAIV*03
IGHJ6-GAIV*02	GAIV	IGHJ	IGH	ATTACTACGGTTTGGATTCCTGGGGCCAAGGGGCCGTCGTCACCGTCTCCTCAG	ATTACTACGGTTTGGATTCCTGGGGCCAAGGGGCCGTCGTCACCGTCTCCTCAG														0		0		0		0				IGHJ-P4GY			IGHJ6-6*01_S0171				c6	TRUE	0	0		IGHJ6-GAIV*02	IGHJ6-GAIV*02	IGHJ6-GAIV*02	IGHJ0-P4GY*00			FALSE		IGHJ6-GAIV*02
IGKV1-223S*01	223S	IGKV	IGK	GACATCCAGATGACCCAGTCTCCATCTTCCCTGTCTGCATCTGTAGGAGACAGAGTCACCATCACTTGCAGGGCAAGTCAGGGCATTAGCACTTATTTAAATTGGTATCAGCAGAAACCAGGAAAAGCTCCTAAGCGCCTGATCTATGCTGCATCCAGTTTGGAAAGTGGGGTCCCATCAAGGTTCAGTGGCAGTGGATCTGGGACAGATTTCACTCTCACCATCAGCAGCCTGCAGCCTGAAGATTTTGCAACTTATTACTGTCTACAGTATAACAGTGACCCTCC	GACATCCAGATGACCCAGTCTCCATCTTCCCTGTCTGCATCTGTAGGAGACAGAGTCACCATCACTTGCAGGGCAAGTCAGGGCATT..................AGCACTTATTTAAATTGGTATCAGCAGAAACCAGGAAAAGCTCCTAAGCGCCTGATCTATGCTGCA.....................TCCAGTTTGGAAAGTGGGGTCCCA...TCAAGGTTCAGTGGCAGTGGA......TCTGGGACAGATTTCACTCTCACCATCAGCAGCCTGCAGCCTGAAGATTTTGCAACTTATTACTGTCTACAGTATAACAGTGACCCTCC	CACAGTG	ACATAAACC							TTACACACCCGA		Functional	ATGGACATGAGGGTCCCCGCTCAGCTCCTGGGGCTCCTTCTGCTCTGGCTCCCAGGT	GTGCCAGATGT	56	I01, I03, I04, I05, I10, I100, I103, I106, I12, I13, I15, I16, I17, I19, I22, I23, I30, I32, I35, I36, I38, I39, I41, I43, I44, I47, I48, I50, I51, I53, I54, I55, I56, I59, I60, I61, I64, I65, I66, I67, I70, I72, I73, I74, I76, I78, I80, I84, I86, I87, I88, I89, I91, I94, I95, I96	55	I01, I04, I05, I10, I100, I103, I106, I12, I13, I15, I16, I17, I19, I22, I23, I30, I32, I35, I36, I38, I39, I41, I43, I44, I47, I48, I50, I51, I53, I54, I55, I56, I59, I60, I61, I64, I65, I66, I67, I70, I72, I73, I74, I76, I78, I80, I84, I86, I87, I88, I89, I91, I94, I95, I96	55	I01, I04, I05, I10, I100, I103, I106, I12, I13, I15, I16, I17, I19, I22, I23, I30, I32, I35, I36, I38, I39, I41, I43, I44, I47, I48, I50, I51, I53, I54, I55, I56, I59, I60, I61, I64, I65, I66, I67, I70, I72, I73, I74, I76, I78, I80, I84, I86, I87, I88, I89, I91, I94, I95, I96	55	I01, I04, I05, I10, I100, I103, I106, I12, I13, I15, I16, I17, I19, I22, I23, I30, I32, I35, I36, I38, I39, I41, I43, I44, I47, I48, I50, I51, I53, I54, I55, I56, I59, I60, I61, I64, I65, I66, I67, I70, I72, I73, I74, I76, I78, I80, I84, I86, I87, I88, I89, I91, I94, I95, I96		14.2902603424353; NA; 22.4031542556152; 13.0529758133688; 37.9788027173829; 13.8178416676118; 16.996841281361; 26.6316629861577; 45.626633068448; 14.7594162039856; 6.70778283022931; 12.404379083423; 27.1659001630362; 37.0883889415483; 13.6669007456483; 22.9154224890623; 18.1681900717447; 13.5107084500841; 9.6638247690698; 19.491936674779; 14.6582328238762; 13.2596377512264; 12.354397880801; 36.4159601047935; 12.6110342508215; 19.9637632373181; 11.1961304848576; 22.8885073438946; 17.1245773370616; 21.1310178471637; 12.013573465938; 30.6089867163787; 15.5478669609436; 18.1531531531532; 10.9143900949704; 21.1557931440814; 10.3808004297388; 12.8657006275213; 17.2638171886097; 18.950118068233; 16.5487036819463; 19.4833576413024; 13.1965611671811; 8.06963371468625; 34.3709936112209; 24.2400189885409; 17.8202799488253; 22.2423761033594; 15.7484737254469; 23.0229448412532; 12.4721556208478; 11.0735775316949; 10.4493631435938; 11.774146602535; 12.9699467617509; 17.0614979560684	IGKV-223S					IGKV1-43*02		c2,c4,c4,c5,f1	TRUE	12	0		IGKV1-223S*01	IGKV1-223S*01	IGKV1-JRTN*10	IGKV0-223S*00			FALSE		IGKV1-JRTN*10
IGKV1-223S*01_g166a_c167a_t168g	223S	IGKV	IGK	GACATCCAGATGACCCAGTCTCCATCTTCCCTGTCTGCATCTGTAGGAGACAGAGTCACCATCACTTGCAGGGCAAGTCAGGGCATTAGCACTTATTTAAATTGGTATCAGCAGAAACCAGGAAAAGCTCCTAAGCGCCTGATCTATAAGGCATCCAGTTTGGAAAGTGGGGTCCCATCAAGGTTCAGTGGCAGTGGATCTGGGACAGATTTCACTCTCACCATCAGCAGCCTGCAGCCTGAAGATTTTGCAACTTATTACTGTCTACAGTATAACAGTGACCCTCC	GACATCCAGATGACCCAGTCTCCATCTTCCCTGTCTGCATCTGTAGGAGACAGAGTCACCATCACTTGCAGGGCAAGTCAGGGCATT..................AGCACTTATTTAAATTGGTATCAGCAGAAACCAGGAAAAGCTCCTAAGCGCCTGATCTATAAGGCA.....................TCCAGTTTGGAAAGTGGGGTCCCA...TCAAGGTTCAGTGGCAGTGGA......TCTGGGACAGATTTCACTCTCACCATCAGCAGCCTGCAGCCTGAAGATTTTGCAACTTATTACTGTCTACAGTATAACAGTGACCCTCC	CACAGTG	ACATAAACC							TTACACACCCGA		Functional	ATGGACATGAGGGTCCCCGCTCAGCTCCTGGGGCTCCTTCTGCTCTGGCTCCCAGGT	GTGCCAGATGT	2	I23, I35	2	I23, I35	2	I23, I35	2	I23, I35		11.5224711782976; 10.4455611199086									FALSE	12	0		IGKV1-223S*01_g166a_c167a_t168g	IGKV1-223S*01_g166a_c167a_t168g	IGKV1-JRTN*14	IGKV0-Z47J*00			TRUE		IGKV1-JRTN*14
IGKV1-223S*01_t193a	223S	IGKV	IGK	GACATCCAGATGACCCAGTCTCCATCTTCCCTGTCTGCATCTGTAGGAGACAGAGTCACCATCACTTGCAGGGCAAGTCAGGGCATTAGCACTTATTTAAATTGGTATCAGCAGAAACCAGGAAAAGCTCCTAAGCGCCTGATCTATGCTGCAACCAGTTTGGAAAGTGGGGTCCCATCAAGGTTCAGTGGCAGTGGATCTGGGACAGATTTCACTCTCACCATCAGCAGCCTGCAGCCTGAAGATTTTGCAACTTATTACTGTCTACAGTATAACAGTGACCCTCC	GACATCCAGATGACCCAGTCTCCATCTTCCCTGTCTGCATCTGTAGGAGACAGAGTCACCATCACTTGCAGGGCAAGTCAGGGCATT..................AGCACTTATTTAAATTGGTATCAGCAGAAACCAGGAAAAGCTCCTAAGCGCCTGATCTATGCTGCA.....................ACCAGTTTGGAAAGTGGGGTCCCA...TCAAGGTTCAGTGGCAGTGGA......TCTGGGACAGATTTCACTCTCACCATCAGCAGCCTGCAGCCTGAAGATTTTGCAACTTATTACTGTCTACAGTATAACAGTGACCCTCC	CACAGTG	ACATAAACC							TTACACACCCGA		Functional	ATGGACATGAGGGTCCCCGCTCAGCTCCTGGGGCTCCTTCTGCTCTGGCTCCCAGGT	GTGCCAGATGT	6	I01, I105, I52, I73, I80, I93	6	I01, I105, I52, I73, I80, I93	6	I01, I105, I52, I73, I80, I93	6	I01, I105, I52, I73, I80, I93		14.2902603424353; 18.2836289191519; 13.3761077064223; 10.2824480685433; 16.5289085260328; 24.8635834251219									FALSE	12	0		IGKV1-223S*01_t193a	IGKV1-223S*01_t193a	IGKV1-JRTN*24	IGKV0-5DLY*00			TRUE		IGKV1-JRTN*24
IGKV1-223S*01_t231c	223S	IGKV	IGK	GACATCCAGATGACCCAGTCTCCATCTTCCCTGTCTGCATCTGTAGGAGACAGAGTCACCATCACTTGCAGGGCAAGTCAGGGCATTAGCACTTATTTAAATTGGTATCAGCAGAAACCAGGAAAAGCTCCTAAGCGCCTGATCTATGCTGCATCCAGTTTGGAAAGTGGGGTCCCATCAAGGTTCAGCGGCAGTGGATCTGGGACAGATTTCACTCTCACCATCAGCAGCCTGCAGCCTGAAGATTTTGCAACTTATTACTGTCTACAGTATAACAGTGACCCTCC	GACATCCAGATGACCCAGTCTCCATCTTCCCTGTCTGCATCTGTAGGAGACAGAGTCACCATCACTTGCAGGGCAAGTCAGGGCATT..................AGCACTTATTTAAATTGGTATCAGCAGAAACCAGGAAAAGCTCCTAAGCGCCTGATCTATGCTGCA.....................TCCAGTTTGGAAAGTGGGGTCCCA...TCAAGGTTCAGCGGCAGTGGA......TCTGGGACAGATTTCACTCTCACCATCAGCAGCCTGCAGCCTGAAGATTTTGCAACTTATTACTGTCTACAGTATAACAGTGACCCTCC	CACAGTG	ACATAAACC							TTACACACCCGA		Functional	ATGGACATGAGGGTCCCCGCTCAGCTCCTGGGGCTCCTTCTGCTCTGGCTCCCAGGT	GTGCCAGATGT	1	I06	1	I06	1	I06	1	I06		11.7486987979565									FALSE	12	0		IGKV1-223S*01_t231c	IGKV1-223S*01_t231c	IGKV1-JRTN*25	IGKV0-6K6C*00			TRUE		IGKV1-JRTN*25
IGKV1-223S*01_t258a	223S	IGKV	IGK	GACATCCAGATGACCCAGTCTCCATCTTCCCTGTCTGCATCTGTAGGAGACAGAGTCACCATCACTTGCAGGGCAAGTCAGGGCATTAGCACTTATTTAAATTGGTATCAGCAGAAACCAGGAAAAGCTCCTAAGCGCCTGATCTATGCTGCATCCAGTTTGGAAAGTGGGGTCCCATCAAGGTTCAGTGGCAGTGGATCTGGGACAGAATTCACTCTCACCATCAGCAGCCTGCAGCCTGAAGATTTTGCAACTTATTACTGTCTACAGTATAACAGTGACCCTCC	GACATCCAGATGACCCAGTCTCCATCTTCCCTGTCTGCATCTGTAGGAGACAGAGTCACCATCACTTGCAGGGCAAGTCAGGGCATT..................AGCACTTATTTAAATTGGTATCAGCAGAAACCAGGAAAAGCTCCTAAGCGCCTGATCTATGCTGCA.....................TCCAGTTTGGAAAGTGGGGTCCCA...TCAAGGTTCAGTGGCAGTGGA......TCTGGGACAGAATTCACTCTCACCATCAGCAGCCTGCAGCCTGAAGATTTTGCAACTTATTACTGTCTACAGTATAACAGTGACCCTCC	CACAGTG	ACATAAACC							TTACACACCCGA		Functional	ATGGACATGAGGGTCCCCGCTCAGCTCCTGGGGCTCCTTCTGCTCTGGCTCCCAGGT	GTGCCAGATGT	2	I14, I93	2	I14, I93	2	I14, I93	2	I14, I93		7.18268900907926; 21.7706491156091									FALSE	12	0		IGKV1-223S*01_t258a	IGKV1-223S*01_t258a	IGKV1-JRTN*26	IGKV0-B5KB*00			TRUE		IGKV1-JRTN*26
IGKV1-223S*02	223S	IGKV	IGK	GACATCCAGATGACCCAGTCTCCATCTTCCCTGTCTGCATCTGTAGGAGACACAGTCACCATCACTTGCAGGGCAAGTCAGGGCATTAGCAATTATTTAAATTGGTATCAGCAGAAACCAGGAAAAGCTCCTAAGCTCCTGATCTATGCTGCATCCAGTTTGGAAAGTGGGGTCCCATCAAGGTTCAGCGGCAGTGGATCTGGGACAGATTTCACTCTCACCATCAGCAGCCTGCAGCCTGAAGATTTCGCAGCTTATTACTGTCTACAGCATAATAGTTACCCTCC	GACATCCAGATGACCCAGTCTCCATCTTCCCTGTCTGCATCTGTAGGAGACACAGTCACCATCACTTGCAGGGCAAGTCAGGGCATT..................AGCAATTATTTAAATTGGTATCAGCAGAAACCAGGAAAAGCTCCTAAGCTCCTGATCTATGCTGCA.....................TCCAGTTTGGAAAGTGGGGTCCCA...TCAAGGTTCAGCGGCAGTGGA......TCTGGGACAGATTTCACTCTCACCATCAGCAGCCTGCAGCCTGAAGATTTCGCAGCTTATTACTGTCTACAGCATAATAGTTACCCTCC														0		0		0		0				IGKV-2RUN					IGKV1S19*01			TRUE	0	0		IGKV1-223S*02	IGKV1-223S*02	IGKV1-JRTN*07	IGKV0-2RUN*00			FALSE		IGKV1-JRTN*07
IGKV1-223S*03	223S	IGKV	IGK	GACATCCAGATGACCCAGTCTCCATCTTCCCTGTCTGCATCGGTAGGAGACAGAGTCACCATCACTTGCCGGGCAAGTCAGGGCATTAGCGATTATTTAAGTTGGTATCAGCAGAAACCAGGAAAAGCTCCTAAGCGCCTGATCTATGCTGCATCCAGTTTGGAAAGTGGGGTCCCATCAAGGTTCAGCGGCAGTGGATCTGGGACAGAATTCACTCTCACCATCAGCAGCCTGCAGCCTGAAGATTTTGCAGCTTATTACTGTCTACAGTATATCAGTACCCCTCC	GACATCCAGATGACCCAGTCTCCATCTTCCCTGTCTGCATCGGTAGGAGACAGAGTCACCATCACTTGCCGGGCAAGTCAGGGCATT..................AGCGATTATTTAAGTTGGTATCAGCAGAAACCAGGAAAAGCTCCTAAGCGCCTGATCTATGCTGCA.....................TCCAGTTTGGAAAGTGGGGTCCCA...TCAAGGTTCAGCGGCAGTGGA......TCTGGGACAGAATTCACTCTCACCATCAGCAGCCTGCAGCCTGAAGATTTTGCAGCTTATTACTGTCTACAGTATATCAGTACCCCTCC														0		0		0		0				IGKV-HOBQ	31080066			IGKV1-LJI51-a				TRUE	0	0		IGKV1-223S*03	IGKV1-223S*03	IGKV1-JRTN*02	IGKV0-HOBQ*00			FALSE		IGKV1-JRTN*02
IGKV1-223S*04	223S	IGKV	IGK	GACATCCAGATGACCCAGTCTCCATCTTCCCTGTCTGCATCTGTAGGAGACAGAGTCACCATCACTTGCAGGGCAAGTCAGGGCATTAGCAATTATTTAAATTGGTATCAGCAGAAACCAGGAAAAGCTCCTAAGCGCCTGATCTATGATGCATCCAGTTTGCAAAGTGGGGTCCCATCAAGGTTCAGCGGCAGTGGATCTGGGACAGTATTCACTCTCACCATCAGCAGCCTGCAGCCTGAAGATTTTGCAACTTATTACTGTCTACAGTATAACAGTGCCCCTCC	GACATCCAGATGACCCAGTCTCCATCTTCCCTGTCTGCATCTGTAGGAGACAGAGTCACCATCACTTGCAGGGCAAGTCAGGGCATT..................AGCAATTATTTAAATTGGTATCAGCAGAAACCAGGAAAAGCTCCTAAGCGCCTGATCTATGATGCA.....................TCCAGTTTGCAAAGTGGGGTCCCA...TCAAGGTTCAGCGGCAGTGGA......TCTGGGACAGTATTCACTCTCACCATCAGCAGCCTGCAGCCTGAAGATTTTGCAACTTATTACTGTCTACAGTATAACAGTGCCCCTCC	CACAGTG	ACATAAACC							TTACACACCCGA		Functional	ATGGACATGAGGGTCCCCGCTCAGCTCCTGGGGCTCCTTCTGCTCTGGCTCCCAGGT	GTGCCAGATGT	2	I12, I32	2	I12, I32	2	I12, I32	2	I12, I32		21.7645792697722; 8.03302409975604	IGKV-INEH						Watson Genomic from first trio and Oregon six trios	c4	TRUE	12	0		IGKV1-223S*04	IGKV1-223S*04	IGKV1-JRTN*15	IGKV0-INEH*00			FALSE		IGKV1-JRTN*15
IGKV1-223S*04_t257a	223S	IGKV	IGK	GACATCCAGATGACCCAGTCTCCATCTTCCCTGTCTGCATCTGTAGGAGACAGAGTCACCATCACTTGCAGGGCAAGTCAGGGCATTAGCAATTATTTAAATTGGTATCAGCAGAAACCAGGAAAAGCTCCTAAGCGCCTGATCTATGATGCATCCAGTTTGCAAAGTGGGGTCCCATCAAGGTTCAGCGGCAGTGGATCTGGGACAGAATTCACTCTCACCATCAGCAGCCTGCAGCCTGAAGATTTTGCAACTTATTACTGTCTACAGTATAACAGTGCCCCTCC	GACATCCAGATGACCCAGTCTCCATCTTCCCTGTCTGCATCTGTAGGAGACAGAGTCACCATCACTTGCAGGGCAAGTCAGGGCATT..................AGCAATTATTTAAATTGGTATCAGCAGAAACCAGGAAAAGCTCCTAAGCGCCTGATCTATGATGCA.....................TCCAGTTTGCAAAGTGGGGTCCCA...TCAAGGTTCAGCGGCAGTGGA......TCTGGGACAGAATTCACTCTCACCATCAGCAGCCTGCAGCCTGAAGATTTTGCAACTTATTACTGTCTACAGTATAACAGTGCCCCTCC	CACAGTG	ACATAAACC							TTACACACCCGA		Functional	ATGGACATGAGGGTCCCCGCTCAGCTCCTGGGGCTCCTTCTGCTCTGGCTCCCAGGT	GTGCCAGATGT	2	I08, I09	1	I09	1	I09	1	I09		NA; 6.80243621678162									FALSE	12	0		IGKV1-223S*04_t257a	IGKV1-223S*04_t257a	IGKV1-JRTN*27	IGKV0-SPYO*00			TRUE		IGKV1-JRTN*27
IGKV1-223S*04_t257a_a258t	223S	IGKV	IGK	GACATCCAGATGACCCAGTCTCCATCTTCCCTGTCTGCATCTGTAGGAGACAGAGTCACCATCACTTGCAGGGCAAGTCAGGGCATTAGCAATTATTTAAATTGGTATCAGCAGAAACCAGGAAAAGCTCCTAAGCGCCTGATCTATGATGCATCCAGTTTGCAAAGTGGGGTCCCATCAAGGTTCAGCGGCAGTGGATCTGGGACAGATTTCACTCTCACCATCAGCAGCCTGCAGCCTGAAGATTTTGCAACTTATTACTGTCTACAGTATAACAGTGCCCCTCC	GACATCCAGATGACCCAGTCTCCATCTTCCCTGTCTGCATCTGTAGGAGACAGAGTCACCATCACTTGCAGGGCAAGTCAGGGCATT..................AGCAATTATTTAAATTGGTATCAGCAGAAACCAGGAAAAGCTCCTAAGCGCCTGATCTATGATGCA.....................TCCAGTTTGCAAAGTGGGGTCCCA...TCAAGGTTCAGCGGCAGTGGA......TCTGGGACAGATTTCACTCTCACCATCAGCAGCCTGCAGCCTGAAGATTTTGCAACTTATTACTGTCTACAGTATAACAGTGCCCCTCC	CACAGTG	ACATAAACC							TTACACACCCGA		Functional	ATGGACATGAGGGTCCCCGCTCAGCTCCTGGGGCTCCTTCTGCTCTGGCTCCCAGGT	GTGCCAGATGT	6	I39, I50, I54, I57, I59, I67	6	I39, I50, I54, I57, I59, I67	6	I39, I50, I54, I57, I59, I67	6	I39, I50, I54, I57, I59, I67		18.4122632920926; 19.6721127310542; 3.91544507636064; 8.67801717655226; 11.5465465465465; 10.963784259162									FALSE	12	0		IGKV1-223S*04_t257a_a258t	IGKV1-223S*04_t257a_a258t	IGKV1-JRTN*28	IGKV0-SGEQ*00			TRUE		IGKV1-JRTN*28
IGKV1-223S*05	223S	IGKV	IGK	GACATCCAGATGACCCAGTCTCCATCCTCCCTGTCTGCATCGGTAGGAGACAGAGTCACCATCACTTGCAGGGCAAGTCAGGGTATTAGCAATTATTTAAGTTGGTATCAGCAGAAACCAGGAAAAGCTCCTAAGCGCCTGATCTATGCTGCATCCAGTTTGGAAAGTGGGGTCCCATCAAGGTTCAGCGGCAGTGGATCTGGGACAGAATTCACTCTCACCATCAGCAGCCTGCAGCCTGAAGATTTTGCAGCTTATTACTGTCTACAGTATAACAGTAAACCTCC	GACATCCAGATGACCCAGTCTCCATCCTCCCTGTCTGCATCGGTAGGAGACAGAGTCACCATCACTTGCAGGGCAAGTCAGGGTATT..................AGCAATTATTTAAGTTGGTATCAGCAGAAACCAGGAAAAGCTCCTAAGCGCCTGATCTATGCTGCA.....................TCCAGTTTGGAAAGTGGGGTCCCA...TCAAGGTTCAGCGGCAGTGGA......TCTGGGACAGAATTCACTCTCACCATCAGCAGCCTGCAGCCTGAAGATTTTGCAGCTTATTACTGTCTACAGTATAACAGTAAACCTCC	CACAGTG	ACATAAACC							TTACACACCCGA		Functional	ATGGACATGAGGGTCCCCGCTCAGCTCCTGGGGCTCCTTCTGCTCTGGCTCCCAGGT	GTGCCAGATGT	27	I02, I05, I100, I104, I105, I14, I16, I21, I29, I31, I35, I36, I37, I38, I42, I45, I49, I55, I56, I61, I62, I68, I80, I81, I85, I87, I90	27	I02, I05, I100, I104, I105, I14, I16, I21, I29, I31, I35, I36, I37, I38, I42, I45, I49, I55, I56, I61, I62, I68, I80, I81, I85, I87, I90	27	I02, I05, I100, I104, I105, I14, I16, I21, I29, I31, I35, I36, I37, I38, I42, I45, I49, I55, I56, I61, I62, I68, I80, I81, I85, I87, I90	27	I02, I05, I100, I104, I105, I14, I16, I21, I29, I31, I35, I36, I37, I38, I42, I45, I49, I55, I56, I61, I62, I68, I80, I81, I85, I87, I90		7.49088438846148; 10.7744725075222; 14.4839543588773; 12.397773660955; 17.0402675509675; 5.34450884040894; 16.9094924281688; 9.61927279980539; 14.2905732157985; 12.4315017010108; 6.53687936571442; 17.0090455627761; 10.8514648329313; 13.9295113312649; 17.2460940276911; 18.9116497212031; 14.3402307841061; 18.0215450825292; 16.8164592390885; 9.16044643604054; 10.5474574602966; 13.2611356433895; 12.6547942576553; 15.322460858152; 31.2904386771509; 21.7609295564178; 18.8402484594604	IGKV-JRTN	31080066			IGKV1-LJI51			c7	TRUE	12	0		IGKV1-223S*05	IGKV1-223S*05	IGKV1-JRTN*01	IGKV0-JRTN*00			FALSE		IGKV1-JRTN*01
IGKV1-223S*06	223S	IGKV	IGK	GACATCCAGATGACCCAGTCTCCATCTTCCCTGTCTGCATCGGTAGGAGACAGAGTCACCATCACTTGCAGGGCAAGTCAGGGCATTAGCAATTATTTAAGTTGGTATCAGCAGAAACCAGGAAAAGCTCCTAAGCTCCTGATCTATGCTGCATCCAGTTTGGAAAGCGGGGTCCCATCAAGGTTCAGCGGCAGTGGATCTGGGACAGAATTCACTCTCACCATCAGCAGCCTGCAGCCTGAAGATTTTGCAGCTTATTACTGTCTACAGTATAACAGTAAACCTCC	GACATCCAGATGACCCAGTCTCCATCTTCCCTGTCTGCATCGGTAGGAGACAGAGTCACCATCACTTGCAGGGCAAGTCAGGGCATT..................AGCAATTATTTAAGTTGGTATCAGCAGAAACCAGGAAAAGCTCCTAAGCTCCTGATCTATGCTGCA.....................TCCAGTTTGGAAAGCGGGGTCCCA...TCAAGGTTCAGCGGCAGTGGA......TCTGGGACAGAATTCACTCTCACCATCAGCAGCCTGCAGCCTGAAGATTTTGCAGCTTATTACTGTCTACAGTATAACAGTAAACCTCC	CACAGTG	ACATAAACC							TTACACACCCGA		Functional	ATGGACATGAGGGTCCCCGCTCAGCTCCTGGGGCTCCTTCTGCTCTGGCTCCCAGGT	GTGCCAGATGT	23	I03, I04, I07, I19, I20, I21, I22, I29, I33, I47, I53, I56, I63, I64, I69, I73, I75, I80, I82, I88, I89, I93, I98	21	I04, I07, I20, I21, I22, I29, I33, I47, I53, I56, I63, I64, I69, I73, I75, I80, I82, I88, I89, I93, I98	21	I04, I07, I20, I21, I22, I29, I33, I47, I53, I56, I63, I64, I69, I73, I75, I80, I82, I88, I89, I93, I98	21	I04, I07, I20, I21, I22, I29, I33, I47, I53, I56, I63, I64, I69, I73, I75, I80, I82, I88, I89, I93, I98		NA; 18.3790830285668; 10.0823387627365; 11.9011404869242; 11.1770497714338; 13.6669007456483; 15.3360846629799; 6.79518836976843; 8.9119255860452; 11.8368908284117; 11.1077939874366; 15.9897829032187; 11.7025219002937; 5.01978130846898; 9.55391979388391; 16.3225623479355; 13.3004799690515; 7.03184049091902; 6.90764471979472; 12.2855264790184; 10.4298899807288; 13.7326959308759	IGKV-KKY7					IGKV1-36*01		c2,c2,c3,c3,c6	TRUE	12	0		IGKV1-223S*06	IGKV1-223S*06	IGKV1-JRTN*03	IGKV0-KKY7*00			FALSE		IGKV1-JRTN*03
IGKV1-223S*07	223S	IGKV	IGK	GACATCCAGATGACCCAGTCTCCATCTTCCCTGTCTGCATCGGTAGGAGACAGAGTCACCATCACTTGCAGGGCAAGTCAGGGCATTAGCGATTATTTAAATTGGTATCAGCAGAAACCAGGAAAAGCTCCTAAGCGCCTGATCTATGCTGCATCCAGTTTGGAAAGTGGGGTCCCATCAAGGTTCAGCGGCAGTGGATCTGGGACAGATTTCACTCTCACCATCAGCAGCCTGCAGCCTGAAGATTTTGCAGCTTATTACTGTCTACAGGGTTATAGTACCCC	GACATCCAGATGACCCAGTCTCCATCTTCCCTGTCTGCATCGGTAGGAGACAGAGTCACCATCACTTGCAGGGCAAGTCAGGGCATT..................AGCGATTATTTAAATTGGTATCAGCAGAAACCAGGAAAAGCTCCTAAGCGCCTGATCTATGCTGCA.....................TCCAGTTTGGAAAGTGGGGTCCCA...TCAAGGTTCAGCGGCAGTGGA......TCTGGGACAGATTTCACTCTCACCATCAGCAGCCTGCAGCCTGAAGATTTTGCAGCTTATTACTGTCTACAGGGTTATAGTACCCC														0		0		0		0				IGKV-M5CY	27995928	KX055284		lib6kappa_29				TRUE	0	0		IGKV1-223S*07	IGKV1-223S*07	IGKV1-OOGS*05	IGKV0-M5CY*00			FALSE		IGKV1-OOGS*05
IGKV1-223S*08	223S	IGKV	IGK	GACATCCAGATGACCCAGTCTCCATCTTCCCTGTCTGCATCGGTAGGAGACAGAGTCACCATCACTTGCAGGGCAAGTCAGGGCATTAGCGATTATTTAAATTGGTATCAGCAGAAACCAGGTAAAGCTCCTAAGCGCCTGATCTATGCTGCATCCAGTTTGGAAAGTGGGGTCCCATCAAGGTTCAGCGGCAGTGGATCTGGGACAGATTTCACTCTCACCATCAGCAGCCTGCAGCCTGAAGATTTTGCAACTTATTACTGTCTACAGTATAACAGTGACCCTCC	GACATCCAGATGACCCAGTCTCCATCTTCCCTGTCTGCATCGGTAGGAGACAGAGTCACCATCACTTGCAGGGCAAGTCAGGGCATT..................AGCGATTATTTAAATTGGTATCAGCAGAAACCAGGTAAAGCTCCTAAGCGCCTGATCTATGCTGCA.....................TCCAGTTTGGAAAGTGGGGTCCCA...TCAAGGTTCAGCGGCAGTGGA......TCTGGGACAGATTTCACTCTCACCATCAGCAGCCTGCAGCCTGAAGATTTTGCAACTTATTACTGTCTACAGTATAACAGTGACCCTCC	CACAGTG	ACATAAACC							TTACACACCCGA		Functional	ATGGACATGAGGGTCCCCGCTCAGCTCCTGGGGCTCCTTCTGCTCTGGCTCCCAGGT	GTGCCAGATGT	46	I03, I04, I06, I100, I102, I104, I105, I11, I15, I16, I18, I21, I25, I26, I27, I28, I29, I33, I34, I37, I38, I40, I42, I45, I46, I49, I52, I54, I55, I56, I57, I58, I62, I64, I68, I69, I75, I81, I83, I85, I87, I88, I89, I91, I92, I94	44	I04, I06, I100, I102, I104, I105, I11, I15, I16, I18, I21, I25, I26, I27, I28, I29, I33, I34, I37, I38, I40, I42, I45, I49, I52, I54, I55, I56, I57, I58, I62, I64, I68, I69, I75, I81, I83, I85, I87, I88, I89, I91, I92, I94	44	I04, I06, I100, I102, I104, I105, I11, I15, I16, I18, I21, I25, I26, I27, I28, I29, I33, I34, I37, I38, I40, I42, I45, I49, I52, I54, I55, I56, I57, I58, I62, I64, I68, I69, I75, I81, I83, I85, I87, I88, I89, I91, I92, I94	44	I04, I06, I100, I102, I104, I105, I11, I15, I16, I18, I21, I25, I26, I27, I28, I29, I33, I34, I37, I38, I40, I42, I45, I49, I52, I54, I55, I56, I57, I58, I62, I64, I68, I69, I75, I81, I83, I85, I87, I88, I89, I91, I92, I94		NA; 16.6544810741174; 32.4469608390218; 11.1533909025497; 17.6244033919302; 23.8242931641394; 15.7969061827831; 9.84362448084705; 11.4865404865314; 11.5033564144739; 21.4290912017449; 13.5137152288764; 10.8742884989437; 21.8480828983468; 15.3957968592837; 11.2113908292157; 22.6546647932495; 11.2013538280543; 15.6925466723551; 22.3054070251745; 14.6582328238762; 13.6193760169241; 25.7482509971275; 27.9833592999064; 12.2434759083366; 9.48412156421124; 16.7374816931914; 20.6439287562478; 14.2792746827987; 14.4485235160474; 9.387502138686; 13.8928829425018; 11.0416611650163; 14.0278082249579; 8.16599334762221; 21.1384245670353; 28.2055570102702; 11.1666111750934; 15.9454692405516; 11.0337996353164; 13.863283346111; 15.3153988473272; 10.4493631435938; 13.6618502526255; 12.58699759339	IGKV-M6MV	31080066			IGKV1-LJI44			c5,c6,c7	TRUE	12	0		IGKV1-223S*08	IGKV1-223S*08	IGKV1-JRTN*06	IGKV0-M6MV*00			FALSE		IGKV1-JRTN*06
IGKV1-223S*09	223S	IGKV	IGK	GACATCCAGATGACCCAGTCTCCATCTTCCCTGTCTGCATCTGTAGGAGACAGAGTCACCATCACTTGCAGGGCAAGTCAGGGCATTAGCGATTATTTAAGTTGGTATCAGCAGAAACCAGGAAAAGCTCCTAAGCGCCTGATCTATGCTGCATCCAGTTTGGAAAGTGGGGTCCCATCAAGGTTCAGCGGCAGTGGATCTGGGACAGAATTCACTCTCACCATCAGCAGCCTGCAGCCTGAAGATTTTGCAGCTTATTACTGTCTACAGGGTTATAGTACCCCTCC	GACATCCAGATGACCCAGTCTCCATCTTCCCTGTCTGCATCTGTAGGAGACAGAGTCACCATCACTTGCAGGGCAAGTCAGGGCATT..................AGCGATTATTTAAGTTGGTATCAGCAGAAACCAGGAAAAGCTCCTAAGCGCCTGATCTATGCTGCA.....................TCCAGTTTGGAAAGTGGGGTCCCA...TCAAGGTTCAGCGGCAGTGGA......TCTGGGACAGAATTCACTCTCACCATCAGCAGCCTGCAGCCTGAAGATTTTGCAGCTTATTACTGTCTACAGGGTTATAGTACCCCTCC														0		0		0		0				IGKV-OOGS	29163486	MF989462		IGKV1-ADO*01				TRUE	0	0		IGKV1-223S*09	IGKV1-223S*09	IGKV1-OOGS*01	IGKV0-OOGS*00			FALSE		IGKV1-OOGS*01
IGKV1-223S*10	223S	IGKV	IGK	GACATCCAGATGACCCAGTCTCCATCTTCCCTGTCTGCATCGGTAGGAGACAGAGTCACCATCACTTGCCGGGCAAGTCAGGGCATTAGCGATTATTTAAGTTGGTATCAGCAGAAACCAGGAAAAGCTCCTAAGCTCCTGATCTATGCTGCATCCAGTTTGCAAAGTGGGGTCCCATCAAGGTTCAGCGGCAGTGGATCTGGGACAGATTTCACTCTCACCATCAGCAGCCTGCAGCCTGAAGATTTTGCAGCTTATTACTGTCTACAGGGTTATAGTACCCCTC	GACATCCAGATGACCCAGTCTCCATCTTCCCTGTCTGCATCGGTAGGAGACAGAGTCACCATCACTTGCCGGGCAAGTCAGGGCATT..................AGCGATTATTTAAGTTGGTATCAGCAGAAACCAGGAAAAGCTCCTAAGCTCCTGATCTATGCTGCA.....................TCCAGTTTGCAAAGTGGGGTCCCA...TCAAGGTTCAGCGGCAGTGGA......TCTGGGACAGATTTCACTCTCACCATCAGCAGCCTGCAGCCTGAAGATTTTGCAGCTTATTACTGTCTACAGGGTTATAGTACCCCTC														0		0		0		0				IGKV-ORAG	28514687	MF043747		IGKV1-13*01_S9498				TRUE	0	0		IGKV1-223S*10	IGKV1-223S*10	IGKV1-OOGS*03	IGKV0-ORAG*00			FALSE		IGKV1-OOGS*03
IGKV1-223S*11	223S	IGKV	IGK	GACATCCAGATGACCCAGTCTCCATCTTCCCTGTCTGCATCGGTAGGAGACAGAGTCACCATCACTTGCCGGGCAAGTCAGGGCATTAGCGATTATTTAAGTTGGTATCAGCAGAAACCAGGAAAAGCTCCTAAGCGCCTGATCTATGCTGCATCCAGTTTGGAAAGTGGGGTCCCATCAAGGTTCAGCGGCAGTGGATCTGGGACAGAATTCACTCTCACCATCAGCAGCCTGCAGCCTGAAGATTTTGCAGCTTATTACTGTCTACAGGGTTATAGTACCCCTCC	GACATCCAGATGACCCAGTCTCCATCTTCCCTGTCTGCATCGGTAGGAGACAGAGTCACCATCACTTGCCGGGCAAGTCAGGGCATT..................AGCGATTATTTAAGTTGGTATCAGCAGAAACCAGGAAAAGCTCCTAAGCGCCTGATCTATGCTGCA.....................TCCAGTTTGGAAAGTGGGGTCCCA...TCAAGGTTCAGCGGCAGTGGA......TCTGGGACAGAATTCACTCTCACCATCAGCAGCCTGCAGCCTGAAGATTTTGCAGCTTATTACTGTCTACAGGGTTATAGTACCCCTCC	CACAGTG	ACATAAACC							TTACACACCCGA		Functional	ATGGACATGAGGGTCCCCGCTCAGCTCCTGGGGCTCCTTCTGCTCTGGCTCCCAGGT	GTGCCAGATGT	40	I04, I06, I10, I106, I14, I25, I28, I30, I32, I37, I38, I41, I42, I43, I45, I47, I48, I58, I59, I60, I65, I66, I69, I72, I73, I77, I78, I79, I81, I82, I84, I88, I91, I92, I94, I95, I96, I97, I98, I99	39	I04, I06, I106, I14, I25, I28, I30, I32, I37, I38, I41, I42, I43, I45, I47, I48, I58, I59, I60, I65, I66, I69, I72, I73, I77, I78, I79, I81, I82, I84, I88, I91, I92, I94, I95, I96, I97, I98, I99	39	I04, I06, I106, I14, I25, I28, I30, I32, I37, I38, I41, I42, I43, I45, I47, I48, I58, I59, I60, I65, I66, I69, I72, I73, I77, I78, I79, I81, I82, I84, I88, I91, I92, I94, I95, I96, I97, I98, I99	39	I04, I06, I106, I14, I25, I28, I30, I32, I37, I38, I41, I42, I43, I45, I47, I48, I58, I59, I60, I65, I66, I69, I72, I73, I77, I78, I79, I81, I82, I84, I88, I91, I92, I94, I95, I96, I97, I98, I99		19.5288176648663; 14.792560862819; NA; 14.8436844844403; 11.778139430755; 12.3168844791697; 10.3833708270579; 14.2295717088272; 15.3366032335267; 6.84258506564613; 13.9295113312649; 17.6713843650068; 22.028557322999; 25.336839929311; 21.2989417155987; 13.0563647052725; 21.7668280315367; 17.2930697030365; 22.3573573573574; 10.9143900949704; 27.1980815716594; 17.2638171886097; 8.95254635741052; 34.4340006832182; 11.7395046178622; 6.09048079419701; 9.34804901422333; 11.4338288662536; 23.7460237268447; 14.6231613274936; 18.6548960866886; 11.0810278955845; 7.57576433244876; 18.3782542523812; 7.7098916482599; 17.0790043463743; 22.19818257328; 21.9809442221404; 15.0581817598297; 17.6370481114047	IGKV-OWMD						Watson Genomic from first trio and Oregon six trios	c4,c5,f1	TRUE	12	0		IGKV1-223S*11	IGKV1-223S*11	IGKV1-OOGS*07	IGKV0-OWMD*00	IGKV1-ADO*01_S1309		FALSE		IGKV1-OOGS*07
IGKV1-223S*12	223S	IGKV	IGK	GACATCCAGATGACCCAGTCTCCATCTTCCCTGTCTGCATCTGTAGGAGACAGAGTCACCATCACTTGCAGGGCAAGTCAGGGCATTAGCACTTATTTAAATTGGTATCAGCAGAAACCAGGAAAAGCTCCTAAGCGCCTGATCTATGCTGCATCCAGTTTGGAAAGTGGGGTCCCATCAAGGTTCAGCGGCAGTGGATCTGGGACAGATTTCACTCTCACCATCAGCAGCCTGCAGCCTGAAGATTTTGCAACTTATTACTGTCTACAGTATAATAGTCACCCTCC	GACATCCAGATGACCCAGTCTCCATCTTCCCTGTCTGCATCTGTAGGAGACAGAGTCACCATCACTTGCAGGGCAAGTCAGGGCATT..................AGCACTTATTTAAATTGGTATCAGCAGAAACCAGGAAAAGCTCCTAAGCGCCTGATCTATGCTGCA.....................TCCAGTTTGGAAAGTGGGGTCCCA...TCAAGGTTCAGCGGCAGTGGA......TCTGGGACAGATTTCACTCTCACCATCAGCAGCCTGCAGCCTGAAGATTTTGCAACTTATTACTGTCTACAGTATAATAGTCACCCTCC														0		0		0		0				IGKV-PCHX	29163486	MF989470		IGKV1-ACK*01				TRUE	0	0		IGKV1-223S*12	IGKV1-223S*12	IGKV1-JRTN*12	IGKV0-PCHX*00			FALSE		IGKV1-JRTN*12
IGKV1-223S*13	223S	IGKV	IGK	GACATCCAGATGACCCAGTCTCCATCTTCCCTGTCTGCATCTGTAGGAGACAGAGTCACCATCACTTGCAGGGCAAGTCAGGGCATTAGCACTTATTTAAATTGGTATCAGCAGAAACCAGGAAAAGCTCCTAAGCGCCTGATCTATGCTGCATCCAGTTTGGAAAGTGGGGTCCCATCAAGGTTCAGCGGCAGTGGATCTGGGACAGATTTCACTCTCACCATCAGCAGCCTGCAGCCTGAAGATTTTGCAACTTATTACTGTCTACAGTATAATAGTAACCCTCC	GACATCCAGATGACCCAGTCTCCATCTTCCCTGTCTGCATCTGTAGGAGACAGAGTCACCATCACTTGCAGGGCAAGTCAGGGCATT..................AGCACTTATTTAAATTGGTATCAGCAGAAACCAGGAAAAGCTCCTAAGCGCCTGATCTATGCTGCA.....................TCCAGTTTGGAAAGTGGGGTCCCA...TCAAGGTTCAGCGGCAGTGGA......TCTGGGACAGATTTCACTCTCACCATCAGCAGCCTGCAGCCTGAAGATTTTGCAACTTATTACTGTCTACAGTATAATAGTAACCCTCC	CACAGTG	ACATAAACC							TTACACACCCGA		Functional	ATGGACATGAGGGTCCCCGCTCAGCTCCTGGGGCTCCTTCTGCTCTGGCTCCCAGGT	GTGCCAGATGT	34	I03, I100, I102, I104, I105, I11, I12, I14, I15, I18, I21, I29, I33, I37, I38, I42, I45, I49, I54, I55, I56, I57, I62, I64, I68, I69, I74, I75, I81, I85, I88, I89, I92, I94	33	I100, I102, I104, I105, I11, I12, I14, I15, I18, I21, I29, I33, I37, I38, I42, I45, I49, I54, I55, I56, I57, I62, I64, I68, I69, I74, I75, I81, I85, I88, I89, I92, I94	33	I100, I102, I104, I105, I11, I12, I14, I15, I18, I21, I29, I33, I37, I38, I42, I45, I49, I54, I55, I56, I57, I62, I64, I68, I69, I74, I75, I81, I85, I88, I89, I92, I94	33	I100, I102, I104, I105, I11, I12, I14, I15, I18, I21, I29, I33, I37, I38, I42, I45, I49, I54, I55, I56, I57, I62, I64, I68, I69, I74, I75, I81, I85, I88, I89, I92, I94		NA; 10.4872782112842; 12.2003974239583; 20.7772212966235; 14.5535448145987; 9.84362448084705; 17.4694095860106; 10.8590493464199; 7.50424243961298; 22.2976151429659; 8.84038431399119; 19.5181304517054; 6.79518836976843; 14.8603446002164; 13.2007898386536; 18.8402484594604; 16.0468993279284; 12.2434759083366; 16.0626376607266; 19.0704985520167; 11.742090126509; 11.9754493705495; 11.2165425567376; 14.3459648414037; 10.9611178986841; 8.95254635741052; 8.06963371468625; 17.9278497543021; 13.8359497636768; 16.9684672029915; 12.4721556208478; 14.7094243736654; 16.0200522525034; 10.96129561168	IGKV-REMG				IGKV1-ACK*01_S9718				TRUE	12	0		IGKV1-223S*13	IGKV1-223S*13	IGKV1-JRTN*11	IGKV0-REMG*00			FALSE		IGKV1-JRTN*11
IGKV1-223S*13_a328t	223S	IGKV	IGK	GACATCCAGATGACCCAGTCTCCATCTTCCCTGTCTGCATCTGTAGGAGACAGAGTCACCATCACTTGCAGGGCAAGTCAGGGCATTAGCACTTATTTAAATTGGTATCAGCAGAAACCAGGAAAAGCTCCTAAGCGCCTGATCTATGCTGCATCCAGTTTGGAAAGTGGGGTCCCATCAAGGTTCAGCGGCAGTGGATCTGGGACAGATTTCACTCTCACCATCAGCAGCCTGCAGCCTGAAGATTTTGCAACTTATTACTGTCTACAGTATAATAGTTACCCTCC	GACATCCAGATGACCCAGTCTCCATCTTCCCTGTCTGCATCTGTAGGAGACAGAGTCACCATCACTTGCAGGGCAAGTCAGGGCATT..................AGCACTTATTTAAATTGGTATCAGCAGAAACCAGGAAAAGCTCCTAAGCGCCTGATCTATGCTGCA.....................TCCAGTTTGGAAAGTGGGGTCCCA...TCAAGGTTCAGCGGCAGTGGA......TCTGGGACAGATTTCACTCTCACCATCAGCAGCCTGCAGCCTGAAGATTTTGCAACTTATTACTGTCTACAGTATAATAGTTACCCTCC	CACAGTG	ACATAAACC							TTACACACCCGA		Functional	ATGGACATGAGGGTCCCCGCTCAGCTCCTGGGGCTCCTTCTGCTCTGGCTCCCAGGT	GTGCCAGATGT	2	I68, I77	2	I68, I77	2	I68, I77	2	I68, I77		27.0612421116216; 17.7942871984189									FALSE	12	0		IGKV1-223S*13_a328t	IGKV1-223S*13_a328t	IGKV1-JRTN*29	IGKV0-4KI4*00			TRUE		IGKV1-JRTN*29
IGKV1-223S*14	223S	IGKV	IGK	GACATCCAGATGACCCAGTCTCCATCTTCCCTGTCTGCATCTGTAGGAGACAGAGTCACCATCACTTGCAGGGCAAGTCAGGGCATTAGCAATTATTTAAGTTGGTATCAGCAGAAACCAGGAAAAGCTCCTAAGCGCCTGATCTATGATGCATCCACTTTGCAAAGTGGGGTCCCATCAAGGTTCAGTGGCAGTGGATCTGGGACAGAATTCACTCTCACCATCAGCAGCCTGCAGCCTGAAGATTTTGCAGCTTATTACTGTCTACAGGGTTATAGTACCCCTC	GACATCCAGATGACCCAGTCTCCATCTTCCCTGTCTGCATCTGTAGGAGACAGAGTCACCATCACTTGCAGGGCAAGTCAGGGCATT..................AGCAATTATTTAAGTTGGTATCAGCAGAAACCAGGAAAAGCTCCTAAGCGCCTGATCTATGATGCA.....................TCCACTTTGCAAAGTGGGGTCCCA...TCAAGGTTCAGTGGCAGTGGA......TCTGGGACAGAATTCACTCTCACCATCAGCAGCCTGCAGCCTGAAGATTTTGCAGCTTATTACTGTCTACAGGGTTATAGTACCCCTC														0		0		0		0				IGKV-RUVW	28514687	MF043746		IGKV1-13*01_S6665				TRUE	0	0		IGKV1-223S*14	IGKV1-223S*14	IGKV1-OOGS*06	IGKV0-RUVW*00			FALSE		IGKV1-OOGS*06
IGKV1-223S*15	223S	IGKV	IGK	GACATCCAGATGACCCAGTCTCCATCTTCCCTGTCTGCATCTGTAGGAGACAGAGTCACCATCACTTGCAGGGCAAGTCAGGGCATTAGCACTTATTTAAATTGGTATCAGCAGAAACCAGGAAAAGCTCCTAAGCTCCTGATCTATGCTGCATCCAGTTTGGAAAGTGGGGTCCCATCAAGGTTCAGCGGCAGTGGATCTGGGACAGAATTCACTCTCACCATCAGCAGCCTGCAGCCTGAAGATTTTGCAACTTATTACTGTCTACAGTATAATAGTAACCCTCC	GACATCCAGATGACCCAGTCTCCATCTTCCCTGTCTGCATCTGTAGGAGACAGAGTCACCATCACTTGCAGGGCAAGTCAGGGCATT..................AGCACTTATTTAAATTGGTATCAGCAGAAACCAGGAAAAGCTCCTAAGCTCCTGATCTATGCTGCA.....................TCCAGTTTGGAAAGTGGGGTCCCA...TCAAGGTTCAGCGGCAGTGGA......TCTGGGACAGAATTCACTCTCACCATCAGCAGCCTGCAGCCTGAAGATTTTGCAACTTATTACTGTCTACAGTATAATAGTAACCCTCC														0		0		0		0				IGKV-S3JK					IGKV1-43*03			TRUE	0	0		IGKV1-223S*15	IGKV1-223S*15	IGKV1-JRTN*08	IGKV0-S3JK*00			FALSE		IGKV1-JRTN*08
IGKV1-223S*15_a119g_a301g_t324c_a328g	223S	IGKV	IGK	GACATCCAGATGACCCAGTCTCCATCTTCCCTGTCTGCATCTGTAGGAGACAGAGTCACCATCACTTGCAGGGCAAGTCAGGGCATTAGCACTTATTTAAGTTGGTATCAGCAGAAACCAGGAAAAGCTCCTAAGCTCCTGATCTATGCTGCATCCAGTTTGGAAAGTGGGGTCCCATCAAGGTTCAGCGGCAGTGGATCTGGGACAGAATTCACTCTCACCATCAGCAGCCTGCAGCCTGAAGATTTTGCAGCTTATTACTGTCTACAGTATAACAGTGACCCTCC	GACATCCAGATGACCCAGTCTCCATCTTCCCTGTCTGCATCTGTAGGAGACAGAGTCACCATCACTTGCAGGGCAAGTCAGGGCATT..................AGCACTTATTTAAGTTGGTATCAGCAGAAACCAGGAAAAGCTCCTAAGCTCCTGATCTATGCTGCA.....................TCCAGTTTGGAAAGTGGGGTCCCA...TCAAGGTTCAGCGGCAGTGGA......TCTGGGACAGAATTCACTCTCACCATCAGCAGCCTGCAGCCTGAAGATTTTGCAGCTTATTACTGTCTACAGTATAACAGTGACCCTCC	CACAGTG	ACATAAACC							TTACACACCCGA		Functional	ATGGACATGAGGGTCCCCGCTCAGCTCCTGGGGCTCCTTCTGCTCTGGCTCCCAGGT	GTGCCAGATGT	1	I71	1	I71	1	I71	1	I71		16.6811231318153									FALSE	12	0		IGKV1-223S*15_a119g_a301g_t324c_a328g	IGKV1-223S*15_a119g_a301g_t324c_a328g	IGKV1-JRTN*30	IGKV0-TAU3*00			TRUE		IGKV1-JRTN*30
IGKV1-223S*15_g202c_c231t_a328t_c334t	223S	IGKV	IGK	GACATCCAGATGACCCAGTCTCCATCTTCCCTGTCTGCATCTGTAGGAGACAGAGTCACCATCACTTGCAGGGCAAGTCAGGGCATTAGCACTTATTTAAATTGGTATCAGCAGAAACCAGGAAAAGCTCCTAAGCTCCTGATCTATGCTGCATCCAGTTTGCAAAGTGGGGTCCCATCAAGGTTCAGTGGCAGTGGATCTGGGACAGAATTCACTCTCACCATCAGCAGCCTGCAGCCTGAAGATTTTGCAACTTATTACTGTCTACAGTATAATAGTTACCCTTC	GACATCCAGATGACCCAGTCTCCATCTTCCCTGTCTGCATCTGTAGGAGACAGAGTCACCATCACTTGCAGGGCAAGTCAGGGCATT..................AGCACTTATTTAAATTGGTATCAGCAGAAACCAGGAAAAGCTCCTAAGCTCCTGATCTATGCTGCA.....................TCCAGTTTGCAAAGTGGGGTCCCA...TCAAGGTTCAGTGGCAGTGGA......TCTGGGACAGAATTCACTCTCACCATCAGCAGCCTGCAGCCTGAAGATTTTGCAACTTATTACTGTCTACAGTATAATAGTTACCCTTC	CACAGTG	ACATAAACC							TTACACACCCGA		Functional	ATGGACGTGAGGGTCCCCGCTCAGCTCCTGGGGCTCCTTCTGCTCTGGCTCCCAGGT	GTGCCAGATGT	28	I02, I05, I08, I10, I101, I102, I11, I20, I24, I26, I27, I34, I39, I40, I46, I49, I62, I63, I66, I67, I70, I74, I75, I77, I79, I92, I95, I99	27	I02, I05, I08, I101, I102, I11, I20, I24, I26, I27, I34, I39, I40, I46, I49, I62, I63, I66, I67, I70, I74, I75, I77, I79, I92, I95, I99	27	I02, I05, I08, I101, I102, I11, I20, I24, I26, I27, I34, I39, I40, I46, I49, I62, I63, I66, I67, I70, I74, I75, I77, I79, I92, I95, I99	27	I02, I05, I08, I101, I102, I11, I20, I24, I26, I27, I34, I39, I40, I46, I49, I62, I63, I66, I67, I70, I74, I75, I77, I79, I92, I95, I99		12.9958517876615; 9.63522085459889; 18.492779598117; NA; 12.3566708720245; 12.8030647537329; 9.84362448084705; 11.9011404869242; 7.92252568506275; 15.0973813822626; 11.2696596405929; 16.8900853378279; 9.39516859557683; 10.7586133184156; 22.606245555438; 15.9127969409331; 12.5547127496197; 15.9897829032187; 11.427064570372; 9.5117235666036; 12.793892681656; 9.07670144396196; 13.6470833373245; 9.69165199549605; 13.9186335747733; 8.15937891957728; 9.44789740350215; 14.706040016313									FALSE	12	0		IGKV1-223S*15_g202c_c231t_a328t_c334t	IGKV1-223S*15_g202c_c231t_a328t_c334t	IGKV1-JRTN*31	IGKV0-IPZ5*00			TRUE		IGKV1-JRTN*31
IGKV1-223S*16	223S	IGKV	IGK	GACATCCAGATGACCCAGTCTCCATCTTCCCTGTCTGCATCGGTAGGAGACAGAGTCACCATCACTTGCAGGGCAAGTCAGGGCATTAGCGATTATTTAAGTTGGTATCAGCAGAAACCAGGAAAAGCCCCTAAGCTCCTGATCTATGCTGCATCCAGTTTGGAAAGCGGGGTCCCATCAAGGTTCAGCGGCAGTGGATCTGGGACAGAATTCACTCTCACCATCAGCAGCCTGCAGCCTGAAGATTTTGCAGCTTATTACTGTCTACAGGGTTATAGTACCCCTCC	GACATCCAGATGACCCAGTCTCCATCTTCCCTGTCTGCATCGGTAGGAGACAGAGTCACCATCACTTGCAGGGCAAGTCAGGGCATT..................AGCGATTATTTAAGTTGGTATCAGCAGAAACCAGGAAAAGCCCCTAAGCTCCTGATCTATGCTGCA.....................TCCAGTTTGGAAAGCGGGGTCCCA...TCAAGGTTCAGCGGCAGTGGA......TCTGGGACAGAATTCACTCTCACCATCAGCAGCCTGCAGCCTGAAGATTTTGCAGCTTATTACTGTCTACAGGGTTATAGTACCCCTCC														0		0		0		0				IGKV-T6E2					IGKV1-36*03			TRUE	0	0		IGKV1-223S*16	IGKV1-223S*16	IGKV1-OOGS*04	IGKV0-T6E2*00			FALSE		IGKV1-OOGS*04
IGKV1-223S*17	223S	IGKV	IGK	GACATCCAGATGACCCAGTCTCCATCTTCCCTGTCTGCATCTGCAGGAGACACAGTCACCATCACTTGCAGGGCAAGTCAGGGCATTAGCACTTATTTAAATTGGTATCAGCAGAAACCAGGAAAAGCTCCTAAGCGCCTGATCTATGCTGCATCCAGTTTGGAAAGTGGGGTCCCATCAAGGTTCAGCGGCAGTGGATCTGGGACAGATTTCACTCTCACCATCAGCAGCCTGCAGCCTGAAGATTTTGCAACTTATTACTGTCTACAGTATAATAGTCACCCTCC	GACATCCAGATGACCCAGTCTCCATCTTCCCTGTCTGCATCTGCAGGAGACACAGTCACCATCACTTGCAGGGCAAGTCAGGGCATT..................AGCACTTATTTAAATTGGTATCAGCAGAAACCAGGAAAAGCTCCTAAGCGCCTGATCTATGCTGCA.....................TCCAGTTTGGAAAGTGGGGTCCCA...TCAAGGTTCAGCGGCAGTGGA......TCTGGGACAGATTTCACTCTCACCATCAGCAGCCTGCAGCCTGAAGATTTTGCAACTTATTACTGTCTACAGTATAATAGTCACCCTCC	CACAGTG	ACATAAACC							TTACACACCCGA		Functional	ATGGACATGAGGGTCCCCGCTCAGCTCCTGGGGCTCCTTCTGCTCTGGCTCCCAGGT	GTGCCAGATGT	14	I02, I36, I37, I44, I53, I58, I60, I69, I72, I78, I85, I90, I96, I98	14	I02, I36, I37, I44, I53, I58, I60, I69, I72, I78, I85, I90, I96, I98	14	I02, I36, I37, I44, I53, I58, I60, I69, I72, I78, I85, I90, I96, I98	14	I02, I36, I37, I44, I53, I58, I60, I69, I72, I78, I85, I90, I96, I98		9.5552471631615; 13.9054316727724; 9.70607061370694; 18.7917776194776; 16.7573110148098; 12.9809419406635; 12.7603757347117; 8.16599334762221; 20.5512607157249; 10.8885976322562; 21.0604590527514; 35.3131775877434; 11.2827277617053; 15.0581817598297	IGKV-THXU						Watson Genomic from first trio and Oregon six trios	c7,m1	TRUE	12	0		IGKV1-223S*17	IGKV1-223S*17	IGKV1-JRTN*16	IGKV0-THXU*00			FALSE		IGKV1-JRTN*16
IGKV1-223S*18	223S	IGKV	IGK	GACATCCAGATGACCCAGTCTCCATCTTCCCTGTCTGCATCTGTAGGAGACAGAGTCACCATCACTTGCAGGGCAAGTCAGGGCATTAGCAATTATTTAAATTGGTATCAGCAGAAACCAGGAAAAGCTCCTAAGCGCCTGATCTATGATGCATCCAGTTTGCAAAGTGGGGTCCCATCAAGGTTCAGTGGCAGTGGATCTGGGACAGATTTCACTCTCACCATCAGCAGCCTGCAGCCTGAAGATTTTGCAGCTTATTACTGTCTACAGTATAACAGTGCGCCTCC	GACATCCAGATGACCCAGTCTCCATCTTCCCTGTCTGCATCTGTAGGAGACAGAGTCACCATCACTTGCAGGGCAAGTCAGGGCATT..................AGCAATTATTTAAATTGGTATCAGCAGAAACCAGGAAAAGCTCCTAAGCGCCTGATCTATGATGCA.....................TCCAGTTTGCAAAGTGGGGTCCCA...TCAAGGTTCAGTGGCAGTGGA......TCTGGGACAGATTTCACTCTCACCATCAGCAGCCTGCAGCCTGAAGATTTTGCAGCTTATTACTGTCTACAGTATAACAGTGCGCCTCC														0		0		0		0				IGKV-TMQW					IGKV1S21*01			TRUE	0	0		IGKV1-223S*18	IGKV1-223S*18	IGKV1-JRTN*13	IGKV0-TMQW*00			FALSE		IGKV1-JRTN*13
IGKV1-223S*19	223S	IGKV	IGK	GACATCCAGATGACCCAGTCTCCATCTTCCCTGTCTGCATCTGCAGGAGACAGAGTCACCATCACTTGCAGGGCAAGTCAGGGCATTAGCACTTATTTAAATTGGTATCAGCAGAAACCAGGAAAAGCTCCTAAGCGCCTGATCTATGCTGCATCCAGTTTGGAAAGTGGGGTCCCATCAAGGTTCAGCGGCAGTGGATCTGGGACAGATTTCACTCTCACCATCAGCAGCCTGCAGCCTGAAGATTTTGCAACTTATTACTGTCTACAGTATAATAGTAACCCTCC	GACATCCAGATGACCCAGTCTCCATCTTCCCTGTCTGCATCTGCAGGAGACAGAGTCACCATCACTTGCAGGGCAAGTCAGGGCATT..................AGCACTTATTTAAATTGGTATCAGCAGAAACCAGGAAAAGCTCCTAAGCGCCTGATCTATGCTGCA.....................TCCAGTTTGGAAAGTGGGGTCCCA...TCAAGGTTCAGCGGCAGTGGA......TCTGGGACAGATTTCACTCTCACCATCAGCAGCCTGCAGCCTGAAGATTTTGCAACTTATTACTGTCTACAGTATAATAGTAACCCTCC	CACAGTG	ACATAAACC							TTACACACCCGA		Functional	ATGGACATGAGGGTCCCCGCTCAGCTCCTGGGGCTCCTTCTGCTCTGGCTCCCAGGT	GTGCCAGATGT	26	I07, I09, I101, I20, I21, I22, I30, I31, I32, I33, I41, I47, I48, I50, I51, I57, I59, I63, I65, I71, I79, I82, I83, I86, I97, I98	26	I07, I09, I101, I20, I21, I22, I30, I31, I32, I33, I41, I47, I48, I50, I51, I57, I59, I63, I65, I71, I79, I82, I83, I86, I97, I98	26	I07, I09, I101, I20, I21, I22, I30, I31, I32, I33, I41, I47, I48, I50, I51, I57, I59, I63, I65, I71, I79, I82, I83, I86, I97, I98	26	I07, I09, I101, I20, I21, I22, I30, I31, I32, I33, I41, I47, I48, I50, I51, I57, I59, I63, I65, I71, I79, I82, I83, I86, I97, I98		6.64712090407883; 2.85116178413116; 2.82097768876364; 2.41534074271944; 1.65788764458234; 5.1812327443379; 3.93728840688127; 4.22776363000242; 2.04346614198698; 3.3782906612816; 5.21619959506666; 0.776916664588263; 6.1381711785358; 4.29652658785401; 4.75791733268064; 3.92861597485402; 4.07068359582259; 3.26040914503148; 5.27715940997607; 4.35799061783001; 4.18386297101335; 5.89014578670279; 5.87022510926738; 2.97933439702524; 4.77756524438821; 4.04045096926149	IGKV-VIYW					IGKV1-43*01		c1,c2,c3,c3,c6,m1	TRUE	12	0		IGKV1-223S*19	IGKV1-223S*19	IGKV1-JRTN*09	IGKV0-VIYW*00	IGKV1-ACK*01_S9997		FALSE		IGKV1-JRTN*09
IGKV1-223S*19_t258a	223S	IGKV	IGK	GACATCCAGATGACCCAGTCTCCATCTTCCCTGTCTGCATCTGCAGGAGACAGAGTCACCATCACTTGCAGGGCAAGTCAGGGCATTAGCACTTATTTAAATTGGTATCAGCAGAAACCAGGAAAAGCTCCTAAGCGCCTGATCTATGCTGCATCCAGTTTGGAAAGTGGGGTCCCATCAAGGTTCAGCGGCAGTGGATCTGGGACAGAATTCACTCTCACCATCAGCAGCCTGCAGCCTGAAGATTTTGCAACTTATTACTGTCTACAGTATAATAGTAACCCTCC	GACATCCAGATGACCCAGTCTCCATCTTCCCTGTCTGCATCTGCAGGAGACAGAGTCACCATCACTTGCAGGGCAAGTCAGGGCATT..................AGCACTTATTTAAATTGGTATCAGCAGAAACCAGGAAAAGCTCCTAAGCGCCTGATCTATGCTGCA.....................TCCAGTTTGGAAAGTGGGGTCCCA...TCAAGGTTCAGCGGCAGTGGA......TCTGGGACAGAATTCACTCTCACCATCAGCAGCCTGCAGCCTGAAGATTTTGCAACTTATTACTGTCTACAGTATAATAGTAACCCTCC	CACAGTG	ACATAAACC							TTACACACCCGA		Functional	ATGGACATGAGGGTCCCCGCTCAGCTCCTGGGGCTCCTTCTGCTCTGGCTCCCAGGT	GTGCCAGATGT	1	I15	1	I15	1	I15	1	I15		0.753064913019064									FALSE	12	0		IGKV1-223S*19_t258a	IGKV1-ACK*01_S5004	IGKV1-JRTN*32	IGKV0-G4ZY*00	IGKV1-ACK*01_S5004		FALSE	Seen in external sources	IGKV1-JRTN*32
IGKV1-223S*20	223S	IGKV	IGK	GACATCCAGATGACCCAGTCTCCATCTTCCCTGTCTGCATCTGTAGGAGACACAGTCACCATCACTTGCAGGGCAAGTCAGGGCATTAGCAATTATTTAAATTGGTATCAGCAGAAACCAGGAAAAGCTCCTAAGCTTCTGATCTATGCTGCATCCAGATTGGAAAGTGGGGTCCCATCAAGGTTCAGTGGCAGTGGATCTGGGACAGAATTCACTCTCACCATCAGCAGCCTGCAGCCTGAAGATTTTGCAACTTATTACTGTCTACAGTATAACAGTGACCCTCC	GACATCCAGATGACCCAGTCTCCATCTTCCCTGTCTGCATCTGTAGGAGACACAGTCACCATCACTTGCAGGGCAAGTCAGGGCATT..................AGCAATTATTTAAATTGGTATCAGCAGAAACCAGGAAAAGCTCCTAAGCTTCTGATCTATGCTGCA.....................TCCAGATTGGAAAGTGGGGTCCCA...TCAAGGTTCAGTGGCAGTGGA......TCTGGGACAGAATTCACTCTCACCATCAGCAGCCTGCAGCCTGAAGATTTTGCAACTTATTACTGTCTACAGTATAACAGTGACCCTCC														0		0		0		0				IGKV-WARJ	28514687	MF043752		IGKV1-9*01_S3792				TRUE	0	0		IGKV1-223S*20	IGKV1-223S*20	IGKV1-JRTN*04	IGKV0-WARJ*00			FALSE		IGKV1-JRTN*04
IGKV1-223S*21	223S	IGKV	IGK	GACATCCAGATGACCCAGTCTCCATCTTCCCTGTCTGCATCTGTAGGAGACAGAGTCACCATCACTTGCAGGGCAAGTCAGGGCATTAGCGATTATTTAAATTGGTATCAGCAGAAACCAGGAAAAGCTCCTAAGCGCCTGATCTATGCTGCATCCAGTTTGGAAAGTGGGGTCCCATCAAGGTTCAGTGGCAGTGGATCTGGGACAGATTTCACTCTCACCATCAGCAGCCTGCAGCCTGAAGATTTTGCAACTTATTACTGTCTACAGTATAACAGTGACCCTCC	GACATCCAGATGACCCAGTCTCCATCTTCCCTGTCTGCATCTGTAGGAGACAGAGTCACCATCACTTGCAGGGCAAGTCAGGGCATT..................AGCGATTATTTAAATTGGTATCAGCAGAAACCAGGAAAAGCTCCTAAGCGCCTGATCTATGCTGCA.....................TCCAGTTTGGAAAGTGGGGTCCCA...TCAAGGTTCAGTGGCAGTGGA......TCTGGGACAGATTTCACTCTCACCATCAGCAGCCTGCAGCCTGAAGATTTTGCAACTTATTACTGTCTACAGTATAACAGTGACCCTCC														0		0		0		0				IGKV-WUUH	31080066			IGKV1-LJI44-a				TRUE	0	0		IGKV1-223S*21	IGKV1-223S*21	IGKV1-JRTN*05	IGKV0-WUUH*00			FALSE		IGKV1-JRTN*05
IGKV1-223S*21_t42g	223S	IGKV	IGK	GACATCCAGATGACCCAGTCTCCATCTTCCCTGTCTGCATCGGTAGGAGACAGAGTCACCATCACTTGCAGGGCAAGTCAGGGCATTAGCGATTATTTAAATTGGTATCAGCAGAAACCAGGAAAAGCTCCTAAGCGCCTGATCTATGCTGCATCCAGTTTGGAAAGTGGGGTCCCATCAAGGTTCAGTGGCAGTGGATCTGGGACAGATTTCACTCTCACCATCAGCAGCCTGCAGCCTGAAGATTTTGCAACTTATTACTGTCTACAGTATAACAGTGACCCTCC	GACATCCAGATGACCCAGTCTCCATCTTCCCTGTCTGCATCGGTAGGAGACAGAGTCACCATCACTTGCAGGGCAAGTCAGGGCATT..................AGCGATTATTTAAATTGGTATCAGCAGAAACCAGGAAAAGCTCCTAAGCGCCTGATCTATGCTGCA.....................TCCAGTTTGGAAAGTGGGGTCCCA...TCAAGGTTCAGTGGCAGTGGA......TCTGGGACAGATTTCACTCTCACCATCAGCAGCCTGCAGCCTGAAGATTTTGCAACTTATTACTGTCTACAGTATAACAGTGACCCTCC	CACAGTG	ACATAAACC							TTACACACCCGA		Functional	ATGGACATGAGGGTCCCCGCTCAGCTCCTGGGGCTCCTTCTGCTCTGGCTCCCAGGT	GTGCCAGATGT	9	I08, I09, I103, I24, I28, I29, I31, I82, I99	8	I09, I103, I24, I28, I29, I31, I82, I99	8	I09, I103, I24, I28, I29, I31, I82, I99	8	I09, I103, I24, I28, I29, I31, I82, I99		NA; 8.08846253624123; 10.8938462072637; 10.7898893061495; 10.3833708270579; 13.2450617686172; 9.65661292846375; 7.79097257457648; 15.8784432543497									FALSE	12	0		IGKV1-223S*21_t42g	IGKV1-223S*21_t42g	IGKV1-JRTN*33	IGKV0-ALQ5*00			TRUE		IGKV1-JRTN*33
IGKV1-223S*21_t42g	223S	IGKV	IGK	GACATCCAGATGACCCAGTCTCCATCTTCCCTGTCTGCATCGGTAGGAGACAGAGTCACCATCACTTGCAGGGCAAGTCAGGGCATTAGCGATTATTTAAATTGGTATCAGCAGAAACCAGGAAAAGCTCCTAAGCGCCTGATCTATGCTGCATCCAGTTTGGAAAGTGGGGTCCCATCAAGGTTCAGTGGCAGTGGATCTGGGACAGATTTCACTCTCACCATCAGCAGCCTGCAGCCTGAAGATTTTGCAACTTATTACTGTCTACAGTATAACAGTGACCCTCC	GACATCCAGATGACCCAGTCTCCATCTTCCCTGTCTGCATCGGTAGGAGACAGAGTCACCATCACTTGCAGGGCAAGTCAGGGCATT..................AGCGATTATTTAAATTGGTATCAGCAGAAACCAGGAAAAGCTCCTAAGCGCCTGATCTATGCTGCA.....................TCCAGTTTGGAAAGTGGGGTCCCA...TCAAGGTTCAGTGGCAGTGGA......TCTGGGACAGATTTCACTCTCACCATCAGCAGCCTGCAGCCTGAAGATTTTGCAACTTATTACTGTCTACAGTATAACAGTGACCCTCC	CACAGTG	TCATAAACC							TTACACACCCGA		ORF	ATGGACATGAGGGTCCCCGCTCAGCTCCTGGGGCTCCTTCTGCTCTGGCTCCCAGGT	GTGCCAGATGT	1	I25	1	I25	1	I25	1	I25	V-NONAMER has variation at strongly conserved residue(s): T--------	13.0381824692827									FALSE	12	0		IGKV1-223S*21_t42g	IGKV1-223S*21_t42g	IGKV1-JRTN*33	IGKV0-ALQ5*00			TRUE		IGKV1-JRTN*33
IGKV1-223S*22	223S	IGKV	IGK	GACATCCAGATGACCCAGTCTCCATCTTCCCTGTCTGCATCGGTAGGAGACAGAGTCACCATCACTTGCAGGGCAAGTCAGGGCATTAGCGATTATTTAAGTTGGTATCAGCAGAAACCAGGAAAAGCTCCTAAGCGCCTGATCTATGCTGCATCCAGTTTGGAAAGTGGGGTCCCATCAAGGTTCAGCGGCAGTGGATCTGGGACAGAATTCACTCTCACCATCAGCAGCCTGCAGCCTGAAGATTTTGCAGCTTATTACTGTCTACAGGGTTATAGTACCCCTCC	GACATCCAGATGACCCAGTCTCCATCTTCCCTGTCTGCATCGGTAGGAGACAGAGTCACCATCACTTGCAGGGCAAGTCAGGGCATT..................AGCGATTATTTAAGTTGGTATCAGCAGAAACCAGGAAAAGCTCCTAAGCGCCTGATCTATGCTGCA.....................TCCAGTTTGGAAAGTGGGGTCCCA...TCAAGGTTCAGCGGCAGTGGA......TCTGGGACAGAATTCACTCTCACCATCAGCAGCCTGCAGCCTGAAGATTTTGCAGCTTATTACTGTCTACAGGGTTATAGTACCCCTCC	CACAGTG	ACATAAACC							TTACACACCCGA		Functional	ATGGACATGAGGGTCCCCGCTCAGCTCCTGGGGCTCCTTCTGCTCTGGCTCCCAGGT	GTGCCAGATGT	71	I01, I02, I06, I07, I08, I09, I100, I101, I102, I103, I105, I11, I12, I13, I15, I16, I17, I18, I19, I20, I22, I23, I24, I25, I26, I27, I28, I31, I33, I34, I36, I39, I40, I43, I44, I46, I49, I50, I51, I52, I53, I54, I55, I57, I58, I60, I62, I63, I64, I66, I67, I68, I70, I71, I74, I75, I76, I77, I78, I79, I83, I86, I87, I89, I90, I91, I92, I93, I94, I95, I99	70	I01, I02, I06, I07, I09, I100, I101, I102, I103, I105, I11, I12, I13, I15, I16, I17, I18, I19, I20, I22, I23, I24, I25, I26, I27, I28, I31, I33, I34, I36, I39, I40, I43, I44, I46, I49, I50, I51, I52, I53, I54, I55, I57, I58, I60, I62, I63, I64, I66, I67, I68, I70, I71, I74, I75, I76, I77, I78, I79, I83, I86, I87, I89, I90, I91, I92, I93, I94, I95, I99	70	I01, I02, I06, I07, I09, I100, I101, I102, I103, I105, I11, I12, I13, I15, I16, I17, I18, I19, I20, I22, I23, I24, I25, I26, I27, I28, I31, I33, I34, I36, I39, I40, I43, I44, I46, I49, I50, I51, I52, I53, I54, I55, I57, I58, I60, I62, I63, I64, I66, I67, I68, I70, I71, I74, I75, I76, I77, I78, I79, I83, I86, I87, I89, I90, I91, I92, I93, I94, I95, I99	70	I01, I02, I06, I07, I09, I100, I101, I102, I103, I105, I11, I12, I13, I15, I16, I17, I18, I19, I20, I22, I23, I24, I25, I26, I27, I28, I31, I33, I34, I36, I39, I40, I43, I44, I46, I49, I50, I51, I52, I53, I54, I55, I57, I58, I60, I62, I63, I64, I66, I67, I68, I70, I71, I74, I75, I76, I77, I78, I79, I83, I86, I87, I89, I90, I91, I92, I93, I94, I95, I99		22.4565900426669; 18.5008191868616; 12.357471210929; 13.3167084035213; NA; 15.1616072932691; 12.4856162850807; 37.458429299103; 22.4457420301275; 18.5225900498853; 18.9053096032441; 20.8676698160479; 13.6514809782224; 21.0453685906915; 15.4688385334497; 7.89926573867725; 19.8128347514687; 18.823519378082; 42.0781779592465; 13.1310418445353; 14.9871829024032; 10.3232131455855; 22.2593437904966; 18.0872684000737; 22.4106413580205; 24.2375194707641; 12.8674308335311; 17.2875570529682; 16.4887523779973; 28.2667026598192; 19.491936674779; 19.0563414847009; 20.7712827631952; 26.9987079556333; 34.2436360411177; 26.0825250503539; 18.0095518167025; 20.9586705761904; 30.8869958350617; 12.7274433493871; 16.2105976607656; 22.8110779853744; 23.2663124299665; 15.2728815645468; 8.6688141782905; 10.9143900949704; 13.8928829425018; 18.2786971791688; 11.0416611650163; 11.427064570372; 11.6898146054412; 15.5611533880948; 27.1873348494357; 17.2567511083437; 12.0979046317891; 16.3225623479355; 19.7224427141048; 15.0934087974446; 21.6724379584861; 15.7822371061632; 19.2711719382254; 17.8845840985153; 14.188837847405; 14.7094243736654; 26.811020618307; 5.66003179168539; 12.0897155860403; 27.9565177346348; 11.774146602535; 11.2089220826265; 14.1198383972947	IGKV-X3OI					IGKV1-36*02		c1,c1,c5,c6,c7,f1,m1,m1	TRUE	12	0		IGKV1-223S*22	IGKV1-223S*22	IGKV1-OOGS*02	IGKV0-X3OI*00	IGKV1-ADO*01_S0462		FALSE		IGKV1-OOGS*02
IGKV1-223S*22_a258t	223S	IGKV	IGK	GACATCCAGATGACCCAGTCTCCATCTTCCCTGTCTGCATCGGTAGGAGACAGAGTCACCATCACTTGCAGGGCAAGTCAGGGCATTAGCGATTATTTAAGTTGGTATCAGCAGAAACCAGGAAAAGCTCCTAAGCGCCTGATCTATGCTGCATCCAGTTTGGAAAGTGGGGTCCCATCAAGGTTCAGCGGCAGTGGATCTGGGACAGATTTCACTCTCACCATCAGCAGCCTGCAGCCTGAAGATTTTGCAGCTTATTACTGTCTACAGGGTTATAGTACCCCTCC	GACATCCAGATGACCCAGTCTCCATCTTCCCTGTCTGCATCGGTAGGAGACAGAGTCACCATCACTTGCAGGGCAAGTCAGGGCATT..................AGCGATTATTTAAGTTGGTATCAGCAGAAACCAGGAAAAGCTCCTAAGCGCCTGATCTATGCTGCA.....................TCCAGTTTGGAAAGTGGGGTCCCA...TCAAGGTTCAGCGGCAGTGGA......TCTGGGACAGATTTCACTCTCACCATCAGCAGCCTGCAGCCTGAAGATTTTGCAGCTTATTACTGTCTACAGGGTTATAGTACCCCTCC	CACAGTG	ACATAAACC							TTACACACCCGA		Functional	ATGGACATGAGGGTCCCCGCTCAGCTCCTGGGGCTCCTTCTGCTCTGGCTCCCAGGT	GTGCCAGATGT	2	I23, I35	2	I23, I35	2	I23, I35	2	I23, I35		13.3213582273657; 7.31861571655326									FALSE	12	0		IGKV1-223S*22_a258t	IGKV1-223S*22_a258t	IGKV1-OOGS*08	IGKV0-RXLK*00			TRUE		IGKV1-OOGS*08
IGKV1-223S*22_c154t	223S	IGKV	IGK	GACATCCAGATGACCCAGTCTCCATCTTCCCTGTCTGCATCGGTAGGAGACAGAGTCACCATCACTTGCAGGGCAAGTCAGGGCATTAGCGATTATTTAAGTTGGTATCAGCAGAAACCAGGAAAAGCTCCTAAGTGCCTGATCTATGCTGCATCCAGTTTGGAAAGTGGGGTCCCATCAAGGTTCAGCGGCAGTGGATCTGGGACAGAATTCACTCTCACCATCAGCAGCCTGCAGCCTGAAGATTTTGCAGCTTATTACTGTCTACAGGGTTATAGTACCCCTCC	GACATCCAGATGACCCAGTCTCCATCTTCCCTGTCTGCATCGGTAGGAGACAGAGTCACCATCACTTGCAGGGCAAGTCAGGGCATT..................AGCGATTATTTAAGTTGGTATCAGCAGAAACCAGGAAAAGCTCCTAAGTGCCTGATCTATGCTGCA.....................TCCAGTTTGGAAAGTGGGGTCCCA...TCAAGGTTCAGCGGCAGTGGA......TCTGGGACAGAATTCACTCTCACCATCAGCAGCCTGCAGCCTGAAGATTTTGCAGCTTATTACTGTCTACAGGGTTATAGTACCCCTCC	CACAGTG	ACATAAACC							TTACACACCCGA		Functional	ATGGACATGAGGGTCCCCGCTCAGCTCCTGGGGCTCCTTCTGCTCTGGCTCCCAGGT	GTGCCAGATGT	1	I104	1	I104	1	I104	1	I104		14.6830775615919									FALSE	12	0		IGKV1-223S*22_c154t	IGKV1-223S*22_c154t	IGKV1-OOGS*09	IGKV0-F72O*00			TRUE		IGKV1-OOGS*09
IGKV1-223S*22_g155t_g202c_g301a	223S	IGKV	IGK	GACATCCAGATGACCCAGTCTCCATCTTCCCTGTCTGCATCGGTAGGAGACAGAGTCACCATCACTTGCAGGGCAAGTCAGGGCATTAGCGATTATTTAAGTTGGTATCAGCAGAAACCAGGAAAAGCTCCTAAGCTCCTGATCTATGCTGCATCCAGTTTGCAAAGTGGGGTCCCATCAAGGTTCAGCGGCAGTGGATCTGGGACAGAATTCACTCTCACCATCAGCAGCCTGCAGCCTGAAGATTTTGCAACTTATTACTGTCTACAGGGTTATAGTACCCCTCC	GACATCCAGATGACCCAGTCTCCATCTTCCCTGTCTGCATCGGTAGGAGACAGAGTCACCATCACTTGCAGGGCAAGTCAGGGCATT..................AGCGATTATTTAAGTTGGTATCAGCAGAAACCAGGAAAAGCTCCTAAGCTCCTGATCTATGCTGCA.....................TCCAGTTTGCAAAGTGGGGTCCCA...TCAAGGTTCAGCGGCAGTGGA......TCTGGGACAGAATTCACTCTCACCATCAGCAGCCTGCAGCCTGAAGATTTTGCAACTTATTACTGTCTACAGGGTTATAGTACCCCTCC	CACAGTG	ACATAAACC							TTACACACCCGA		Functional	ATGGACATGAGGGTCCCCGCTCAGCTCCTGGGGCTCCTTCTGCTCTGGCTCCCAGGT	GTGCCAGATGT	8	I03, I05, I106, I30, I52, I61, I84, I86	7	I05, I106, I30, I52, I61, I84, I86	7	I05, I106, I30, I52, I61, I84, I86	7	I05, I106, I30, I52, I61, I84, I86		NA; 32.9898797395267; 44.3136307387338; 52.9593189441829; 54.2419621996381; 37.8159969052492; 44.3651695394965; 59.5387363733494									FALSE	12	0		IGKV1-223S*22_g155t_g202c_g301a	IGKV1-223S*22_g155t_g202c_g301a	IGKV1-OOGS*10	IGKV0-U7YS*00			TRUE		IGKV1-OOGS*10
IGKV1-25EI*01	25EI	IGKV	IGK	GACATCCAGATGACCCAGTCTCCATCCTCCCTGTCTGCATCTGTAGGAGACACAGTCACCATCACTTGTCGGGCAAGTCAGGGCATTAGCAATTATTTAGCCTGGTATCAGCAGAAACCAGGGAAAGCCCCGAAGCCCCTGATCTATTACGCATCCAGTTTGGAAAGTGGGGTCCCATCAAGGTTCAGCGGCAGTGGATATGGGACAGATTTCACTCTCACCATCAGCAGCCTGCAGCCTGAAGATTTTGCAACTTATTACTGTCAACAGCATAATAGTTACCCTCC	GACATCCAGATGACCCAGTCTCCATCCTCCCTGTCTGCATCTGTAGGAGACACAGTCACCATCACTTGTCGGGCAAGTCAGGGCATT..................AGCAATTATTTAGCCTGGTATCAGCAGAAACCAGGGAAAGCCCCGAAGCCCCTGATCTATTACGCA.....................TCCAGTTTGGAAAGTGGGGTCCCA...TCAAGGTTCAGCGGCAGTGGA......TATGGGACAGATTTCACTCTCACCATCAGCAGCCTGCAGCCTGAAGATTTTGCAACTTATTACTGTCAACAGCATAATAGTTACCCTCC														0		0		0		0				IGKV-25EI					IGKV1S16*01			TRUE	0	0		IGKV1-25EI*01	IGKV1-25EI*01	IGKV1-CL4V*05	IGKV0-25EI*00			FALSE		IGKV1-CL4V*05
IGKV1-25EI*02	25EI	IGKV	IGK	GACATCCAGATGACCCAGTCTCCATCCTCCCTGTCTGCATCTGTAGGAGACACAGTCACCATCACTTGTCGGGCAAGTCAGGGCATTAGCAATTATTTAGCCTGGTATCAGCAGAAACCAGGGAAAGCCCCGAAGCCCCTGATCTATTACGCATCCAGTTTGGAAAGTGGGGTCCCATCAAGGTTCAGCGGCAGTGGATCTGGGACAGATTTCACTCTCACCATCAGCAGCCTGCAGCCTGAAGATTTTGCAACTTATTACTGTCAACAGGGTAATAGTAATCCTCC	GACATCCAGATGACCCAGTCTCCATCCTCCCTGTCTGCATCTGTAGGAGACACAGTCACCATCACTTGTCGGGCAAGTCAGGGCATT..................AGCAATTATTTAGCCTGGTATCAGCAGAAACCAGGGAAAGCCCCGAAGCCCCTGATCTATTACGCA.....................TCCAGTTTGGAAAGTGGGGTCCCA...TCAAGGTTCAGCGGCAGTGGA......TCTGGGACAGATTTCACTCTCACCATCAGCAGCCTGCAGCCTGAAGATTTTGCAACTTATTACTGTCAACAGGGTAATAGTAATCCTCC														0		0		0		0				IGKV-2GG3					IGKV1S15*01			TRUE	0	0		IGKV1-25EI*02	IGKV1-25EI*02	IGKV1-CL4V*06	IGKV0-2GG3*00			FALSE		IGKV1-CL4V*06
IGKV1-25EI*03	25EI	IGKV	IGK	GACATCCAGATGACCCAGTCTCCATCCTCCCTGTCTGCATCTGTAGGAGACAGAGTCACCATCACTTGTCGGGCAAGTCAGGGCATTAGCAGTTATTTAGCGTGGTATCAGCAGAAACCAGGGAAAGCCCCGAAGCCCCTGATCTATTACGCATCCAATTTGGAAAGTGGGGTCCCATCAAGGTTCAGCGGCAGTGGATCTGGGACAGAATTCACTCTCACCATCAGCAGCCTGCAGCCTGAAGATTTTGCAATTTATTACTGTCAACAGTATAACAGTGACCCTCC	GACATCCAGATGACCCAGTCTCCATCCTCCCTGTCTGCATCTGTAGGAGACAGAGTCACCATCACTTGTCGGGCAAGTCAGGGCATT..................AGCAGTTATTTAGCGTGGTATCAGCAGAAACCAGGGAAAGCCCCGAAGCCCCTGATCTATTACGCA.....................TCCAATTTGGAAAGTGGGGTCCCA...TCAAGGTTCAGCGGCAGTGGA......TCTGGGACAGAATTCACTCTCACCATCAGCAGCCTGCAGCCTGAAGATTTTGCAATTTATTACTGTCAACAGTATAACAGTGACCCTCC														0		0		0		0				IGKV-AJ5O					IGKV1-37*01			TRUE	0	0		IGKV1-25EI*03	IGKV1-25EI*03	IGKV1-CL4V*09	IGKV0-AJ5O*00			FALSE		IGKV1-CL4V*09
IGKV1-25EI*03_a301g	25EI	IGKV	IGK	GACATCCAGATGACCCAGTCTCCATCCTCCCTGTCTGCATCTGTAGGAGACAGAGTCACCATCACTTGTCGGGCAAGTCAGGGCATTAGCAGTTATTTAGCGTGGTATCAGCAGAAACCAGGGAAAGCCCCGAAGCCCCTGATCTATTACGCATCCAATTTGGAAAGTGGGGTCCCATCAAGGTTCAGCGGCAGTGGATCTGGGACAGAATTCACTCTCACCATCAGCAGCCTGCAGCCTGAAGATTTTGCAGTTTATTACTGTCAACAGTATAACAGTGACCCTCC	GACATCCAGATGACCCAGTCTCCATCCTCCCTGTCTGCATCTGTAGGAGACAGAGTCACCATCACTTGTCGGGCAAGTCAGGGCATT..................AGCAGTTATTTAGCGTGGTATCAGCAGAAACCAGGGAAAGCCCCGAAGCCCCTGATCTATTACGCA.....................TCCAATTTGGAAAGTGGGGTCCCA...TCAAGGTTCAGCGGCAGTGGA......TCTGGGACAGAATTCACTCTCACCATCAGCAGCCTGCAGCCTGAAGATTTTGCAGTTTATTACTGTCAACAGTATAACAGTGACCCTCC	CACAGTG	ACATAAACC							TTACACACCCGA		Functional	ATGGACATGAGGGTCCCCGCTCAGCTCCTAGGACTCCTGCTGCTCTGTCTCCCAGGT	GTACCAAATGT	8	I03, I05, I106, I30, I52, I61, I84, I86	7	I05, I106, I30, I52, I61, I84, I86	7	I05, I106, I30, I52, I61, I84, I86	7	I05, I106, I30, I52, I61, I84, I86		NA; 7.92634337521393; 8.2948075390418; 11.6038261335489; 14.0247720634574; 7.16122198470039; 13.2736760616822; 13.0783357591114									FALSE	12	0		IGKV1-25EI*03_a301g	IGKV1-25EI*03_a301g	IGKV1-CL4V*03	IGKV0-JJ44*00			TRUE		IGKV1-CL4V*03
IGKV1-25EI*03_a75g_c157t_a291g_t302c	25EI	IGKV	IGK	GACATCCAGATGACCCAGTCTCCATCCTCCCTGTCTGCATCTGTAGGAGACAGAGTCACCATCACTTGTCGGGCGAGTCAGGGCATTAGCAGTTATTTAGCGTGGTATCAGCAGAAACCAGGGAAAGCCCCGAAGCCCTTGATCTATTACGCATCCAATTTGGAAAGTGGGGTCCCATCAAGGTTCAGCGGCAGTGGATCTGGGACAGAATTCACTCTCACCATCAGCAGCCTGCAGCCTGAGGATTTTGCAACTTATTACTGTCAACAGTATAACAGTGACCCTCC	GACATCCAGATGACCCAGTCTCCATCCTCCCTGTCTGCATCTGTAGGAGACAGAGTCACCATCACTTGTCGGGCGAGTCAGGGCATT..................AGCAGTTATTTAGCGTGGTATCAGCAGAAACCAGGGAAAGCCCCGAAGCCCTTGATCTATTACGCA.....................TCCAATTTGGAAAGTGGGGTCCCA...TCAAGGTTCAGCGGCAGTGGA......TCTGGGACAGAATTCACTCTCACCATCAGCAGCCTGCAGCCTGAGGATTTTGCAACTTATTACTGTCAACAGTATAACAGTGACCCTCC	CACAGTG	TCATAAACC							TTACACACCCGA		ORF	ATGGACATGAGGGTCCCCGCTCAGCTCCTAGGACTCCTGCTGCTCTGTCTCCCAGGT	GTGCCAAATGT	90	I01, I02, I04, I06, I07, I09, I10, I100, I101, I102, I103, I105, I106, I11, I13, I14, I15, I16, I17, I18, I20, I22, I23, I24, I25, I26, I27, I28, I30, I31, I32, I33, I34, I37, I38, I41, I42, I43, I44, I45, I46, I47, I48, I49, I50, I51, I52, I53, I54, I55, I57, I58, I59, I60, I62, I63, I64, I65, I66, I67, I68, I69, I70, I71, I72, I73, I74, I75, I76, I77, I78, I79, I81, I82, I83, I84, I86, I87, I88, I89, I90, I91, I92, I93, I94, I95, I96, I97, I98, I99	89	I01, I02, I04, I06, I07, I09, I100, I101, I102, I103, I105, I106, I11, I13, I14, I15, I16, I17, I18, I20, I22, I23, I24, I25, I26, I27, I28, I30, I31, I32, I33, I34, I37, I38, I41, I42, I43, I44, I45, I46, I47, I48, I49, I50, I51, I52, I53, I54, I55, I57, I58, I59, I60, I62, I63, I64, I65, I66, I67, I68, I69, I70, I71, I72, I73, I74, I75, I76, I77, I78, I79, I81, I82, I83, I84, I86, I87, I88, I89, I90, I91, I92, I93, I94, I95, I96, I97, I98, I99	89	I01, I02, I04, I06, I07, I09, I100, I101, I102, I103, I105, I106, I11, I13, I14, I15, I16, I17, I18, I20, I22, I23, I24, I25, I26, I27, I28, I30, I31, I32, I33, I34, I37, I38, I41, I42, I43, I44, I45, I46, I47, I48, I49, I50, I51, I52, I53, I54, I55, I57, I58, I59, I60, I62, I63, I64, I65, I66, I67, I68, I69, I70, I71, I72, I73, I74, I75, I76, I77, I78, I79, I81, I82, I83, I84, I86, I87, I88, I89, I90, I91, I92, I93, I94, I95, I96, I97, I98, I99	89	I01, I02, I04, I06, I07, I09, I100, I101, I102, I103, I105, I106, I11, I13, I14, I15, I16, I17, I18, I20, I22, I23, I24, I25, I26, I27, I28, I30, I31, I32, I33, I34, I37, I38, I41, I42, I43, I44, I45, I46, I47, I48, I49, I50, I51, I52, I53, I54, I55, I57, I58, I59, I60, I62, I63, I64, I65, I66, I67, I68, I69, I70, I71, I72, I73, I74, I75, I76, I77, I78, I79, I81, I82, I83, I84, I86, I87, I88, I89, I90, I91, I92, I93, I94, I95, I96, I97, I98, I99	V-NONAMER has variation at strongly conserved residue(s): T--------	16.7401592525048; 8.17900531336149; 18.3790830285668; 17.2276505147091; 8.46515394234409; 8.73147569597103; NA; 6.49060206369114; 14.3383886425833; 7.37905878576097; 13.1824693600502; 13.3101834464142; 9.60458292812151; 8.99562099352391; 4.28282889280899; 5.34450884040894; 6.70778283022931; 5.19619773182978; 5.71945937929761; 13.6123757307562; 7.5964857352852; 6.40534888349639; 7.32506806380533; 11.5067302114212; 15.9233744297347; 10.5969137048732; 13.038004162889; 12.0394108313734; 10.2909533459097; 14.5126682804211; 11.6848136666414; 14.726286194683; 13.896238674146; 10.8514648329313; 8.82846088298585; 12.354397880801; 7.1497826264854; 10.9339837011837; 18.7917776194776; 10.7948569402581; 10.4392673232324; 12.365624852068; 13.8388048715274; 15.9127969409331; 9.37964996996506; 15.7483354872616; 4.94347106496504; 9.65003741223477; 9.31419733607886; 10.1543940613733; 4.5562269340557; 11.5435660198725; 9.74474474474475; 10.9143900949704; 7.87111707453241; 11.9841829203059; 7.07649675335133; 17.643160942234; 14.6697049138374; 9.5117235666036; 9.42777273554723; 7.37944033783391; 7.16167618122046; 13.2273552726451; 17.8815030296685; 8.09686324456503; 1.02015960975629; 10.4365085245914; 17.2810175645854; 8.79135919517129; 5.23991936613573; 17.024639460423; 10.3674238765681; 10.0683688255489; 8.21949817031818; 7.89245603667593; 16.282501318714; 13.5578302049873; 11.7765917582161; 9.8616285843714; 12.9950155429729; 10.4493631435938; 18.3782542523812; 12.4918461870707; 8.52274263911492; 14.1439632145004; 12.5668989160082; 18.4365453215115; 6.44252387162996; 14.706040016313						IGKV1-37*02			FALSE	12	0		IGKV1-25EI*03_a75g_c157t_a291g_t302c	IGKV1-37*02	IGKV1-CL4V*13	IGKV0-264X*00			FALSE	Seen in external sources	IGKV1-CL4V*13
IGKV1-25EI*03_a75g_c157t_t302c	25EI	IGKV	IGK	GACATCCAGATGACCCAGTCTCCATCCTCCCTGTCTGCATCTGTAGGAGACAGAGTCACCATCACTTGTCGGGCGAGTCAGGGCATTAGCAGTTATTTAGCGTGGTATCAGCAGAAACCAGGGAAAGCCCCGAAGCCCTTGATCTATTACGCATCCAATTTGGAAAGTGGGGTCCCATCAAGGTTCAGCGGCAGTGGATCTGGGACAGAATTCACTCTCACCATCAGCAGCCTGCAGCCTGAAGATTTTGCAACTTATTACTGTCAACAGTATAACAGTGACCCTCC	GACATCCAGATGACCCAGTCTCCATCCTCCCTGTCTGCATCTGTAGGAGACAGAGTCACCATCACTTGTCGGGCGAGTCAGGGCATT..................AGCAGTTATTTAGCGTGGTATCAGCAGAAACCAGGGAAAGCCCCGAAGCCCTTGATCTATTACGCA.....................TCCAATTTGGAAAGTGGGGTCCCA...TCAAGGTTCAGCGGCAGTGGA......TCTGGGACAGAATTCACTCTCACCATCAGCAGCCTGCAGCCTGAAGATTTTGCAACTTATTACTGTCAACAGTATAACAGTGACCCTCC	CACAGTG	TCATAAACC							TTACACACCCGA		ORF	ATGGACATGAGGGTCCCCGCTCAGCTCCTAGGACTCCTGCTGCTCTGTCTCCCAGGT	GTGCCAAATGT	23	I03, I07, I19, I20, I21, I22, I29, I32, I33, I47, I53, I56, I63, I64, I69, I73, I75, I80, I82, I88, I89, I93, I98	22	I07, I19, I20, I21, I22, I29, I32, I33, I47, I53, I56, I63, I64, I69, I73, I75, I80, I82, I88, I89, I93, I98	22	I07, I19, I20, I21, I22, I29, I32, I33, I47, I53, I56, I63, I64, I69, I73, I75, I80, I82, I88, I89, I93, I98	22	I07, I19, I20, I21, I22, I29, I32, I33, I47, I53, I56, I63, I64, I69, I73, I75, I80, I82, I88, I89, I93, I98	V-NONAMER has variation at strongly conserved residue(s): T--------	NA; 8.46515394234409; 0.0213848100758495; 10.0562884505075; 7.28260734236279; 9.70605427538363; 5.92648163834759; 8.03302409975604; 5.91395527811126; 6.14896617322697; 6.9164706420136; 9.20490557021924; 13.7008686272686; 5.09391454751887; 5.80633431825729; 12.4680328925217; 5.08555050336937; 8.13499427788145; 5.51357632360411; 5.51651699453146; 8.04370516338613; 9.39891187755786; 11.0817242729683									FALSE	12	0		IGKV1-25EI*03_a75g_c157t_t302c	IGKV1-25EI*03_a75g_c157t_t302c	IGKV1-CL4V*15	IGKV0-CBCX*00			TRUE		IGKV1-CL4V*15
IGKV1-25EI*03_c286t_a301g	25EI	IGKV	IGK	GACATCCAGATGACCCAGTCTCCATCCTCCCTGTCTGCATCTGTAGGAGACAGAGTCACCATCACTTGTCGGGCAAGTCAGGGCATTAGCAGTTATTTAGCGTGGTATCAGCAGAAACCAGGGAAAGCCCCGAAGCCCCTGATCTATTACGCATCCAATTTGGAAAGTGGGGTCCCATCAAGGTTCAGCGGCAGTGGATCTGGGACAGAATTCACTCTCACCATCAGCAGCCTGCAGTCTGAAGATTTTGCAGTTTATTACTGTCAACAGTATAACAGTGACCCTCC	GACATCCAGATGACCCAGTCTCCATCCTCCCTGTCTGCATCTGTAGGAGACAGAGTCACCATCACTTGTCGGGCAAGTCAGGGCATT..................AGCAGTTATTTAGCGTGGTATCAGCAGAAACCAGGGAAAGCCCCGAAGCCCCTGATCTATTACGCA.....................TCCAATTTGGAAAGTGGGGTCCCA...TCAAGGTTCAGCGGCAGTGGA......TCTGGGACAGAATTCACTCTCACCATCAGCAGCCTGCAGTCTGAAGATTTTGCAGTTTATTACTGTCAACAGTATAACAGTGACCCTCC	CACAGTG	ACATAAACC							TTACACACCCGA		Functional	ATGGACATGAGGGTCCCCGCTCAGCTCCTAGGACTCCTGCTGCTCTGTCTCCCAGGT	GTACCAAATGT	17	I08, I102, I11, I12, I13, I17, I19, I26, I36, I39, I40, I43, I46, I70, I74, I78, I94	16	I102, I11, I12, I13, I17, I19, I26, I36, I39, I40, I43, I46, I70, I74, I78, I94	16	I102, I11, I12, I13, I17, I19, I26, I36, I39, I40, I43, I46, I70, I74, I78, I94	16	I102, I11, I12, I13, I17, I19, I26, I36, I39, I40, I43, I46, I70, I74, I78, I94		NA; 6.17372412621164; 9.84362448084705; 11.2652755983549; 4.28282889280899; 6.94497028122553; 8.57530884041564; 4.40877064846265; 8.31892667076581; 11.9714813660099; 12.904185342297; 14.2577197538284; 8.70112757577446; 9.03908168136564; 8.06963371468625; 8.83453280821238; 7.7098916482599									FALSE	12	0		IGKV1-25EI*03_c286t_a301g	IGKV1-25EI*03_c286t_a301g	IGKV1-CL4V*16	IGKV0-LNNA*00			TRUE		IGKV1-CL4V*16
IGKV1-25EI*03_g120a_a301g	25EI	IGKV	IGK	GACATCCAGATGACCCAGTCTCCATCCTCCCTGTCTGCATCTGTAGGAGACAGAGTCACCATCACTTGTCGGGCAAGTCAGGGCATTAGCAGTTATTTAGCATGGTATCAGCAGAAACCAGGGAAAGCCCCGAAGCCCCTGATCTATTACGCATCCAATTTGGAAAGTGGGGTCCCATCAAGGTTCAGCGGCAGTGGATCTGGGACAGAATTCACTCTCACCATCAGCAGCCTGCAGCCTGAAGATTTTGCAGTTTATTACTGTCAACAGTATAACAGTGACCCTCC	GACATCCAGATGACCCAGTCTCCATCCTCCCTGTCTGCATCTGTAGGAGACAGAGTCACCATCACTTGTCGGGCAAGTCAGGGCATT..................AGCAGTTATTTAGCATGGTATCAGCAGAAACCAGGGAAAGCCCCGAAGCCCCTGATCTATTACGCA.....................TCCAATTTGGAAAGTGGGGTCCCA...TCAAGGTTCAGCGGCAGTGGA......TCTGGGACAGAATTCACTCTCACCATCAGCAGCCTGCAGCCTGAAGATTTTGCAGTTTATTACTGTCAACAGTATAACAGTGACCCTCC	CACAGTG	ACATAAACC							TTACACACCCGA		Functional	ATGGACATGAGGGTCCCCGCTCAGCTCCTAGGACTCCTGCTGCTCTGTCTCCCAGGT	GTACCAAATGT	1	I104	1	I104	1	I104	1	I104		10.8742377271971									FALSE	12	0		IGKV1-25EI*03_g120a_a301g	IGKV1-25EI*03_g120a_a301g	IGKV1-CL4V*17	IGKV0-ZCUE*00			TRUE		IGKV1-CL4V*17
IGKV1-25EI*03_g159c_c286t_a301g_a329c	25EI	IGKV	IGK	GACATCCAGATGACCCAGTCTCCATCCTCCCTGTCTGCATCTGTAGGAGACAGAGTCACCATCACTTGTCGGGCAAGTCAGGGCATTAGCAGTTATTTAGCGTGGTATCAGCAGAAACCAGGGAAAGCCCCGAAGCCCCTCATCTATTACGCATCCAATTTGGAAAGTGGGGTCCCATCAAGGTTCAGCGGCAGTGGATCTGGGACAGAATTCACTCTCACCATCAGCAGCCTGCAGTCTGAAGATTTTGCAGTTTATTACTGTCAACAGTATAACAGTGCCCCTCC	GACATCCAGATGACCCAGTCTCCATCCTCCCTGTCTGCATCTGTAGGAGACAGAGTCACCATCACTTGTCGGGCAAGTCAGGGCATT..................AGCAGTTATTTAGCGTGGTATCAGCAGAAACCAGGGAAAGCCCCGAAGCCCCTCATCTATTACGCA.....................TCCAATTTGGAAAGTGGGGTCCCA...TCAAGGTTCAGCGGCAGTGGA......TCTGGGACAGAATTCACTCTCACCATCAGCAGCCTGCAGTCTGAAGATTTTGCAGTTTATTACTGTCAACAGTATAACAGTGCCCCTCC	CACAGTG	TCATAAACC							TTACACACCCGA		ORF	ATGGACATGAGGGTCCCCGCTCAGCTCCTAGGACTCCTGCTGCTCTGTCTCCCAGGT	GTACCAAATGT	2	I23, I35	2	I23, I35	2	I23, I35	2	I23, I35	V-NONAMER has variation at strongly conserved residue(s): T--------	3.12766494931308; 4.97340666403673									FALSE	12	0		IGKV1-25EI*03_g159c_c286t_a301g_a329c	IGKV1-25EI*03_g159c_c286t_a301g_a329c	IGKV1-CL4V*18	IGKV0-SLEH*00			TRUE		IGKV1-CL4V*18
IGKV1-25EI*04	25EI	IGKV	IGK	GACATCCAGATGACCCAGTCTCCATCCTCCCTGTCTGCATCTGTAGGAGACACAGTCACCATCACTTGTCGGGCAAGTCAGGGCATTAGCAATTATTTAGCCTGGTATCAGCAGAAACCAGGGAAAGCCCCGAAGCCCCTGATCTATTACGCATCCAATTTGGAAAGTGGGGTCCCATCAAGGTTCAGCGGCAGTGGATCTGGGACAGATTTCACTCTCACCATCAGCAGCCTGCAGCCTGAAGATTTTGCAATTTATTACTGTCAACAGCATAATAGTTACCCTCC	GACATCCAGATGACCCAGTCTCCATCCTCCCTGTCTGCATCTGTAGGAGACACAGTCACCATCACTTGTCGGGCAAGTCAGGGCATT..................AGCAATTATTTAGCCTGGTATCAGCAGAAACCAGGGAAAGCCCCGAAGCCCCTGATCTATTACGCA.....................TCCAATTTGGAAAGTGGGGTCCCA...TCAAGGTTCAGCGGCAGTGGA......TCTGGGACAGATTTCACTCTCACCATCAGCAGCCTGCAGCCTGAAGATTTTGCAATTTATTACTGTCAACAGCATAATAGTTACCCTCC	CACAGTG	ACATAAACC							TTACACACCCGA		Functional	ATGGACATGAGGGTCCCCGCTCAGCTCCTGGGGCTCCTGCTGCTCTGGCTCCCAGGT	GTGCCAGATGT	64	I01, I02, I03, I04, I07, I08, I09, I10, I100, I102, I103, I104, I14, I16, I17, I19, I20, I21, I23, I24, I26, I27, I28, I29, I33, I34, I35, I36, I37, I38, I40, I43, I45, I47, I50, I51, I52, I53, I54, I55, I56, I57, I58, I59, I60, I61, I62, I67, I68, I74, I76, I77, I80, I81, I83, I85, I86, I87, I88, I89, I91, I94, I95, I99	64	I01, I02, I03, I04, I07, I08, I09, I10, I100, I102, I103, I104, I14, I16, I17, I19, I20, I21, I23, I24, I26, I27, I28, I29, I33, I34, I35, I36, I37, I38, I40, I43, I45, I47, I50, I51, I52, I53, I54, I55, I56, I57, I58, I59, I60, I61, I62, I67, I68, I74, I76, I77, I80, I81, I83, I85, I86, I87, I88, I89, I91, I94, I95, I99	64	I01, I02, I03, I04, I07, I08, I09, I10, I100, I102, I103, I104, I14, I16, I17, I19, I20, I21, I23, I24, I26, I27, I28, I29, I33, I34, I35, I36, I37, I38, I40, I43, I45, I47, I50, I51, I52, I53, I54, I55, I56, I57, I58, I59, I60, I61, I62, I67, I68, I74, I76, I77, I80, I81, I83, I85, I86, I87, I88, I89, I91, I94, I95, I99	64	I01, I02, I03, I04, I07, I08, I09, I10, I100, I102, I103, I104, I14, I16, I17, I19, I20, I21, I23, I24, I26, I27, I28, I29, I33, I34, I35, I36, I37, I38, I40, I43, I45, I47, I50, I51, I52, I53, I54, I55, I56, I57, I58, I59, I60, I61, I62, I67, I68, I74, I76, I77, I80, I81, I83, I85, I86, I87, I88, I89, I91, I94, I95, I99		15.1068933124584; 11.6196099378615; 21.0474963665037; 16.6544810741174; 9.2737463525403; 25.324246017813; 13.2325678140797; 23.8589764445386; 13.8178416676118; 9.78972810485962; 14.7082181285745; 11.6360056940761; 23.7263105271121; 27.7217644555587; 11.8470138889372; 19.9805408808687; 15.5908445597576; 9.61927279980539; 19.9172774072821; 10.7898893061495; 10.5969137048732; 11.2696596405929; 16.1795108421621; 18.472619004524; 12.0825869197115; 12.6987000086732; 15.1359792249417; 10.181095004768; 12.5695561617678; 11.0146253608197; 10.7586133184156; 16.4735437889249; 15.5694409290493; 9.60266543924975; 15.1691602730777; 14.3720936374616; 14.0247720634574; 17.8507377228983; 9.31419733607886; 19.5949752867604; 16.8164592390885; 14.4485235160474; 11.5435660198725; 16.951951951952; 8.14541163535845; 11.8260790378274; 11.2165425567376; 9.5117235666036; 15.5611533880948; 8.06963371468625; 22.1638678636241; 8.79135919517129; 12.6547942576553; 13.8359497636768; 14.1137241798687; 29.244442752271; 17.8845840985153; 23.0229448412532; 7.60320858242635; 11.0735775316949; 10.4493631435938; 13.3998485842451; 15.31797966725; 12.947435159258	IGKV-ALVE						Watson Genomic from first trio and Oregon six trios	c2,c4,c5,c6,c7,c7	TRUE	12	0		IGKV1-25EI*04	IGKV1-25EI*04	IGKV1-CL4V*12	IGKV0-ALVE*00	IGKV1-AAL-S*01_S7871		FALSE		IGKV1-CL4V*12
IGKV1-25EI*05	25EI	IGKV	IGK	GACATCCAGATGACCCAGTCTCCATCCTCCCTGTCTGCATCTGTAGGAGACACAGTCACCATCACTTGTCGGGCAAGTCAGGGCATTAGCAATTATTTAGCCTGGTATCAGCAGAAACCAGGGAAAGCCCCAAAGCCCCTGATCTATTACGCATCCAATTTGGAAAGTGGGGTCCCATCAAGGTTCAGCGGCAGTGGATCTGGGACAGATTTCACTCTCACCATCAGCAGCCTGCAGCCTGAAGATTTTGCAACTTATTACTGTCAACAGCATAATAGTTACCCTCC	GACATCCAGATGACCCAGTCTCCATCCTCCCTGTCTGCATCTGTAGGAGACACAGTCACCATCACTTGTCGGGCAAGTCAGGGCATT..................AGCAATTATTTAGCCTGGTATCAGCAGAAACCAGGGAAAGCCCCAAAGCCCCTGATCTATTACGCA.....................TCCAATTTGGAAAGTGGGGTCCCA...TCAAGGTTCAGCGGCAGTGGA......TCTGGGACAGATTTCACTCTCACCATCAGCAGCCTGCAGCCTGAAGATTTTGCAACTTATTACTGTCAACAGCATAATAGTTACCCTCC	CACAGTG	ACATAAACC							TTACACACCCGA		Functional	ATGGACATGAGGGTCCCCGCTCAGCTCCTGGGGCTCCTGCTGCTCTGGCTCCCAGGT	GTGCCAGATGT	24	I01, I02, I100, I12, I17, I19, I27, I34, I37, I40, I47, I52, I53, I58, I69, I74, I76, I77, I78, I83, I86, I87, I89, I96	24	I01, I02, I100, I12, I17, I19, I27, I34, I37, I40, I47, I52, I53, I58, I69, I74, I76, I77, I78, I83, I86, I87, I89, I96	24	I01, I02, I100, I12, I17, I19, I27, I34, I37, I40, I47, I52, I53, I58, I69, I74, I76, I77, I78, I83, I86, I87, I89, I96	24	I01, I02, I100, I12, I17, I19, I27, I34, I37, I40, I47, I52, I53, I58, I69, I74, I76, I77, I78, I83, I86, I87, I89, I96		7.75719658225; 21.2533028864616; 9.15505282875319; 28.4459543334014; 62.092960867982; 55.6218910072845; 21.8797267743694; 13.896238674146; 40.6317145327638; 11.4738039930427; 12.365624852068; 13.3761077064223; 31.5185715740041; 10.824878059477; 15.244970435717; 12.0979046317891; 12.3981672655467; 13.2928231967951; 35.0238593147708; 8.21949817031818; 20.0206944715837; 12.2958149201518; 12.8915009526802; 13.8510700703111	IGKV-B5VP					IGKV1S14*01		c2,c3	TRUE	12	0		IGKV1-25EI*05	IGKV1-25EI*05	IGKV1-CL4V*02	IGKV0-B5VP*00			FALSE		IGKV1-CL4V*02
IGKV1-25EI*06	25EI	IGKV	IGK	GACATCCAGATGACCCAGTCTCCATCCTCCCTGTCTGCATCTGTAGGAGACACAGTCACCATCACTTGTCGGGCAAGTCAGGGCATTAGCAATTATTTAGCCTGGTATCAGCAGAAACCAGGGAAAGCCCCGAAGCCCCTGATCTATTACGCATCCAATTTGGAAAGTGGGGTCCCATCAAGGTTCAGCGGCAGTGGATCTGGGACAGAATTCACTCTCACCATCAGCAGCCTGCAGCCTGAAGATTTTGCAATTTATTACTGTCAACAGCATAATAGTTACCCTCC	GACATCCAGATGACCCAGTCTCCATCCTCCCTGTCTGCATCTGTAGGAGACACAGTCACCATCACTTGTCGGGCAAGTCAGGGCATT..................AGCAATTATTTAGCCTGGTATCAGCAGAAACCAGGGAAAGCCCCGAAGCCCCTGATCTATTACGCA.....................TCCAATTTGGAAAGTGGGGTCCCA...TCAAGGTTCAGCGGCAGTGGA......TCTGGGACAGAATTCACTCTCACCATCAGCAGCCTGCAGCCTGAAGATTTTGCAATTTATTACTGTCAACAGCATAATAGTTACCCTCC														0		0		0		0				IGKV-CL4V	28514687	MF043755		IGKV1S14*01_S9318				TRUE	0	0		IGKV1-25EI*06	IGKV1-25EI*06	IGKV1-CL4V*01	IGKV0-CL4V*00			FALSE		IGKV1-CL4V*01
IGKV1-25EI*07	25EI	IGKV	IGK	GACATCCAGATGACCCAGTCTCCATCCTCCCTGTCTGCATCTGTAGGAGACACAGTCACCATCACTTGTCGGGCAAGTCAGGGCATTAGCAGTTATTTAGCGTGGTATCAGCAGAAACCAGGGAAAGCCCCGAAGCCCCTGATCTATTACGCATCCAATTTGGAAAGTGGGGTCCCATCAAGGTTCAGCGGCAGTGGATCTGGGACAGAATTCACTCTCACCATCAGCAGCCTGCAGCCTGAAGATTTTGCAACTTATTACTGTCAACAGTATAACAGTGCCCCTCC	GACATCCAGATGACCCAGTCTCCATCCTCCCTGTCTGCATCTGTAGGAGACACAGTCACCATCACTTGTCGGGCAAGTCAGGGCATT..................AGCAGTTATTTAGCGTGGTATCAGCAGAAACCAGGGAAAGCCCCGAAGCCCCTGATCTATTACGCA.....................TCCAATTTGGAAAGTGGGGTCCCA...TCAAGGTTCAGCGGCAGTGGA......TCTGGGACAGAATTCACTCTCACCATCAGCAGCCTGCAGCCTGAAGATTTTGCAACTTATTACTGTCAACAGTATAACAGTGCCCCTCC	CACAGTG	ACATAAACC							TTACACACCCGA		ORF			1	I14	1	I14	0		1	I14	Leader not found	6.2635989247441	IGKV-EOTC	31080066			IGKV1-LJI50			c7	TRUE	12	0		IGKV1-25EI*07	IGKV1-25EI*07	IGKV1-CL4V*10	IGKV0-EOTC*00	IGKV1-AAY*01_S9397		FALSE		IGKV1-CL4V*10
IGKV1-25EI*07	25EI	IGKV	IGK	GACATCCAGATGACCCAGTCTCCATCCTCCCTGTCTGCATCTGTAGGAGACACAGTCACCATCACTTGTCGGGCAAGTCAGGGCATTAGCAGTTATTTAGCGTGGTATCAGCAGAAACCAGGGAAAGCCCCGAAGCCCCTGATCTATTACGCATCCAATTTGGAAAGTGGGGTCCCATCAAGGTTCAGCGGCAGTGGATCTGGGACAGAATTCACTCTCACCATCAGCAGCCTGCAGCCTGAAGATTTTGCAACTTATTACTGTCAACAGTATAACAGTGCCCCTCC	GACATCCAGATGACCCAGTCTCCATCCTCCCTGTCTGCATCTGTAGGAGACACAGTCACCATCACTTGTCGGGCAAGTCAGGGCATT..................AGCAGTTATTTAGCGTGGTATCAGCAGAAACCAGGGAAAGCCCCGAAGCCCCTGATCTATTACGCA.....................TCCAATTTGGAAAGTGGGGTCCCA...TCAAGGTTCAGCGGCAGTGGA......TCTGGGACAGAATTCACTCTCACCATCAGCAGCCTGCAGCCTGAAGATTTTGCAACTTATTACTGTCAACAGTATAACAGTGCCCCTCC	CACAGTG	ACATAAACC							TTACACACCCGA		Functional	ATGGACATGAGGGTCCCCGCTCAGCTCCTAGGACTCCTGCTGCTCTGTCTCCCAGGT	GTGCCAAATGT	26	I02, I05, I100, I104, I105, I14, I16, I21, I29, I35, I36, I37, I38, I42, I45, I49, I55, I56, I61, I62, I68, I80, I81, I85, I87, I90	26	I02, I05, I100, I104, I105, I14, I16, I21, I29, I35, I36, I37, I38, I42, I45, I49, I55, I56, I61, I62, I68, I80, I81, I85, I87, I90	25	I02, I05, I100, I104, I105, I16, I21, I29, I35, I36, I37, I38, I42, I45, I49, I55, I56, I61, I62, I68, I80, I81, I85, I87, I90	26	I02, I05, I100, I104, I105, I14, I16, I21, I29, I35, I36, I37, I38, I42, I45, I49, I55, I56, I61, I62, I68, I80, I81, I85, I87, I90		5.42652161376146; 14.1922274662921; 6.49060206369114; 8.58893382656024; 12.0668220782298; 6.2635989247441; 6.09722040077894; 7.28260734236279; 9.58577170348238; 5.75514301487557; 12.0432633387702; 13.1422532713799; 8.09973939037455; 10.338091490024; 14.1370657324119; 11.7192871893943; 11.7278242656045; 10.4734978483641; 4.49558938291354; 5.86386178520928; 9.42777273554723; 8.13499427788145; 7.88990538577609; 23.6179539588512; 8.50976906564548; 12.9950155429729	IGKV-EOTC	31080066			IGKV1-LJI50			c7	TRUE	12	0		IGKV1-25EI*07	IGKV1-25EI*07	IGKV1-CL4V*10	IGKV0-EOTC*00	IGKV1-AAY*01_S9397		FALSE		IGKV1-CL4V*10
IGKV1-25EI*07_c27t	25EI	IGKV	IGK	GACATCCAGATGACCCAGTCTCCATCTTCCCTGTCTGCATCTGTAGGAGACACAGTCACCATCACTTGTCGGGCAAGTCAGGGCATTAGCAGTTATTTAGCGTGGTATCAGCAGAAACCAGGGAAAGCCCCGAAGCCCCTGATCTATTACGCATCCAATTTGGAAAGTGGGGTCCCATCAAGGTTCAGCGGCAGTGGATCTGGGACAGAATTCACTCTCACCATCAGCAGCCTGCAGCCTGAAGATTTTGCAACTTATTACTGTCAACAGTATAACAGTGCCCCTCC	GACATCCAGATGACCCAGTCTCCATCTTCCCTGTCTGCATCTGTAGGAGACACAGTCACCATCACTTGTCGGGCAAGTCAGGGCATT..................AGCAGTTATTTAGCGTGGTATCAGCAGAAACCAGGGAAAGCCCCGAAGCCCCTGATCTATTACGCA.....................TCCAATTTGGAAAGTGGGGTCCCA...TCAAGGTTCAGCGGCAGTGGA......TCTGGGACAGAATTCACTCTCACCATCAGCAGCCTGCAGCCTGAAGATTTTGCAACTTATTACTGTCAACAGTATAACAGTGCCCCTCC	CACAGTG	TCATAAACC							TTACACACCCGA		ORF	ATGGACATGAGGGTCCCCGCTCAGCTCCTAGGACTCCTGCTGCTCTGTCTCCCAGGT	GTGCCAAATGT	1	I31	1	I31	1	I31	1	I31	V-NONAMER has variation at strongly conserved residue(s): T--------	2.02566880395935									FALSE	12	0		IGKV1-25EI*07_c27t	IGKV1-25EI*07_c27t	IGKV1-CL4V*19	IGKV0-PQRA*00			TRUE		IGKV1-CL4V*19
IGKV1-25EI*08	25EI	IGKV	IGK	GACATCCAGATGACCCAGTCTCCATCCTCCCTGTCTGCATCTGTAGGAGACACAGTCACCATCACTTGTCGGGCAAGTCAGGGCATTAGCAATTATTTAGCCTGGTATCAGCAGAAACCAGGGAAAGCCCCGAAGCCCCTGATCTATTACGCATCCAATTTGGAAAGTGGGGTCCCATCAAGGTTCAGCGGCAGTGGATCTGGGACAGATTTCACTCTCACCATCAGCAGCCTGCAGCCTGAAGATTTTGCAACTTATTACTGTCAACAGCATAATAGTTACCCTCC	GACATCCAGATGACCCAGTCTCCATCCTCCCTGTCTGCATCTGTAGGAGACACAGTCACCATCACTTGTCGGGCAAGTCAGGGCATT..................AGCAATTATTTAGCCTGGTATCAGCAGAAACCAGGGAAAGCCCCGAAGCCCCTGATCTATTACGCA.....................TCCAATTTGGAAAGTGGGGTCCCA...TCAAGGTTCAGCGGCAGTGGA......TCTGGGACAGATTTCACTCTCACCATCAGCAGCCTGCAGCCTGAAGATTTTGCAACTTATTACTGTCAACAGCATAATAGTTACCCTCC	CACAGTG	ACATAAACC							TTACACACCCGA		Functional	ATGGACATGAGGGTCCCCGCTCAGCTCCTGGGGCTCCTGCTGCTCTGGCTCCCAGGT	GTGCCAGATGT	39	I05, I07, I08, I09, I102, I105, I106, I12, I13, I14, I16, I17, I19, I20, I24, I32, I40, I42, I43, I44, I46, I47, I49, I52, I54, I56, I57, I66, I69, I72, I73, I74, I84, I93, I94, I95, I96, I97, I99	38	I05, I07, I09, I102, I105, I106, I12, I13, I14, I16, I17, I19, I20, I24, I32, I40, I42, I43, I44, I46, I47, I49, I52, I54, I56, I57, I66, I69, I72, I73, I74, I84, I93, I94, I95, I96, I97, I99	38	I05, I07, I09, I102, I105, I106, I12, I13, I14, I16, I17, I19, I20, I24, I32, I40, I42, I43, I44, I46, I47, I49, I52, I54, I56, I57, I66, I69, I72, I73, I74, I84, I93, I94, I95, I96, I97, I99	38	I05, I07, I09, I102, I105, I106, I12, I13, I14, I16, I17, I19, I20, I24, I32, I40, I42, I43, I44, I46, I47, I49, I52, I54, I56, I57, I66, I69, I72, I73, I74, I84, I93, I94, I95, I96, I97, I99		11.9137241604455; 12.5081159933251; NA; 10.6605151751604; 22.4457420301275; 16.4185868668753; 18.7730106516795; 25.5825078775603; 14.7594162039856; 24.6454006114473; 16.9094924281688; 17.3618129476129; 33.5242539289067; 22.3553020266189; 17.2414574535948; 10.7718662749201; 10.0434226437885; 15.6519395959218; 20.3512358503438; 15.7014059351496; 20.2887258921607; 19.9637632373181; 27.444948757665; 13.3761077064223; 18.7620137905857; 14.9135708218712; 11.1510913220502; 29.5858504937782; 17.6046294650819; 17.8815030296685; 18.2962590897972; 8.06963371468625; 20.448636095024; 19.1932038576818; 13.3998485842451; 21.7750701573726; 21.5560969961286; 17.7276655413857; 25.8438707776614	IGKV-FP5A						rhgldb: subseq of IGKV1-AAL*01_S2543	c3,c6	TRUE	12	0		IGKV1-25EI*08	IGKV1-25EI*08	IGKV1-CL4V*14	IGKV0-FP5A*00			FALSE		IGKV1-CL4V*14
IGKV1-25EI*09	25EI	IGKV	IGK	GACATCCAGATGACCCAGTCTCCATCCTCCCTGTCTGCATCTGTAGGAGACACAGTCACCATCACTTGTCGGGCAAGTCAGGGCATTAGCAATTATTTAGCCTGGTATCAGCAGAAACCAGGGAAAGCCCCGAAGCCCCTGATCTATTACGCATCCAATTTGGAAAGTGGGGTCCCATCAAGGTTCAGCGGCAGTGGATCTGGGACAGATTTCACTCTCACCATCAGCAGCCTGCAGCCTGAAGATTTTGCAACTTATTACTGTCTACAGCATAATAGTTACCCTCC	GACATCCAGATGACCCAGTCTCCATCCTCCCTGTCTGCATCTGTAGGAGACACAGTCACCATCACTTGTCGGGCAAGTCAGGGCATT..................AGCAATTATTTAGCCTGGTATCAGCAGAAACCAGGGAAAGCCCCGAAGCCCCTGATCTATTACGCA.....................TCCAATTTGGAAAGTGGGGTCCCA...TCAAGGTTCAGCGGCAGTGGA......TCTGGGACAGATTTCACTCTCACCATCAGCAGCCTGCAGCCTGAAGATTTTGCAACTTATTACTGTCTACAGCATAATAGTTACCCTCC	CACAGTG	ACATAAACC							TTACACACCCGA		Functional	ATGGACATGAGGGTCCCCGCTCAGCTCCTGGGGCTCCTGCTGCTCTGGCTCCCAGGT	GTGCCAGATGT	14	I01, I05, I105, I19, I27, I29, I34, I52, I53, I58, I77, I82, I83, I87	13	I01, I05, I105, I27, I29, I34, I52, I53, I58, I77, I82, I83, I87	13	I01, I05, I105, I27, I29, I34, I52, I53, I58, I77, I82, I83, I87	13	I01, I05, I105, I27, I29, I34, I52, I53, I58, I77, I82, I83, I87		11.0237284623426; 10.2048466810605; 8.33673797367655; NA; 7.73297059600074; 10.6312831506637; 8.50731467951853; 6.88946413607056; 26.0514380335618; 8.6688141782905; 4.28989519354749; 10.0683688255489; 5.27238516554292; 5.35473085355684	IGKV-LJ7L						Watson Genomic from first trio and Oregon six trios	c2	TRUE	12	0		IGKV1-25EI*09	IGKV1-25EI*09	IGKV1-CL4V*11	IGKV0-LJ7L*00			FALSE		IGKV1-CL4V*11
IGKV1-25EI*10	25EI	IGKV	IGK	GACATCCAGATGACCCAGTCTCCATCCTCCCTGTCTGCATCTGTAGGAGACACAGTCACCATCACTTGTCGGGCAAGTCAGGGCATTAGCAATTATTTAGCCTGGTATCAGCAGAAACCAGGGAAAGCCCCGAAGCCCCTGATCTATTACGCATCCAGTTTGGAAAGTGGGGTCCCATCAAGGTTCAGCGGCAGTGGATCTGGGACAGATTTCACTCTCACCATCAGCAGCCTACAGCCTGAAGATTTTGCAACTTATTACTGTCAACAGCATAATAGTTACCCTCC	GACATCCAGATGACCCAGTCTCCATCCTCCCTGTCTGCATCTGTAGGAGACACAGTCACCATCACTTGTCGGGCAAGTCAGGGCATT..................AGCAATTATTTAGCCTGGTATCAGCAGAAACCAGGGAAAGCCCCGAAGCCCCTGATCTATTACGCA.....................TCCAGTTTGGAAAGTGGGGTCCCA...TCAAGGTTCAGCGGCAGTGGA......TCTGGGACAGATTTCACTCTCACCATCAGCAGCCTACAGCCTGAAGATTTTGCAACTTATTACTGTCAACAGCATAATAGTTACCCTCC														0		0		0		0				IGKV-PQOJ					IGKV1S3*01			TRUE	0	0		IGKV1-25EI*10	IGKV1-25EI*10	IGKV1-CL4V*04	IGKV0-PQOJ*00			FALSE		IGKV1-CL4V*04
IGKV1-25EI*10_a282g	25EI	IGKV	IGK	GACATCCAGATGACCCAGTCTCCATCCTCCCTGTCTGCATCTGTAGGAGACACAGTCACCATCACTTGTCGGGCAAGTCAGGGCATTAGCAATTATTTAGCCTGGTATCAGCAGAAACCAGGGAAAGCCCCGAAGCCCCTGATCTATTACGCATCCAGTTTGGAAAGTGGGGTCCCATCAAGGTTCAGCGGCAGTGGATCTGGGACAGATTTCACTCTCACCATCAGCAGCCTGCAGCCTGAAGATTTTGCAACTTATTACTGTCAACAGCATAATAGTTACCCTCC	GACATCCAGATGACCCAGTCTCCATCCTCCCTGTCTGCATCTGTAGGAGACACAGTCACCATCACTTGTCGGGCAAGTCAGGGCATT..................AGCAATTATTTAGCCTGGTATCAGCAGAAACCAGGGAAAGCCCCGAAGCCCCTGATCTATTACGCA.....................TCCAGTTTGGAAAGTGGGGTCCCA...TCAAGGTTCAGCGGCAGTGGA......TCTGGGACAGATTTCACTCTCACCATCAGCAGCCTGCAGCCTGAAGATTTTGCAACTTATTACTGTCAACAGCATAATAGTTACCCTCC	CACAGTG	ACATAAACC							TTACACACCCGA		Functional	ATGGACATGAGGGTCCCCGCTCAGCTCCTGGGGCTCCTGCTGCTCTGGCTCCCAGGT	GTGCCAGATGT	1	I31	1	I31	1	I31	1	I31		15.9001126666946									FALSE	12	0		IGKV1-25EI*10_a282g	IGKV1-25EI*10_a282g	IGKV1-CL4V*20	IGKV0-FA3R*00			TRUE		IGKV1-CL4V*20
IGKV1-25EI*11	25EI	IGKV	IGK	GACATCCAGATGACCCAGTCTCCATCCTTCCTGTCTGCATCTGTAGGAGACAGAGTCACCATCACTTGTCGGGCAAGTCAGGGCATTAGCAGTTATTTAGCATGGTATCAGCAGAAACCAGGGAAAGCCCCGAAGCCCCTGATCTATTACGCATCCAATTTGGAAAGTGGGGTCCCATCAAGGTTCAGCGGCAGTGGATCTGGGACAGAATTCACTCTCACCATCAGCAGCCTGCAGCCTGAAGATTTTGCAGTTTATTACTGTCAACAGTATAACAGTGACCC	GACATCCAGATGACCCAGTCTCCATCCTTCCTGTCTGCATCTGTAGGAGACAGAGTCACCATCACTTGTCGGGCAAGTCAGGGCATT..................AGCAGTTATTTAGCATGGTATCAGCAGAAACCAGGGAAAGCCCCGAAGCCCCTGATCTATTACGCA.....................TCCAATTTGGAAAGTGGGGTCCCA...TCAAGGTTCAGCGGCAGTGGA......TCTGGGACAGAATTCACTCTCACCATCAGCAGCCTGCAGCCTGAAGATTTTGCAGTTTATTACTGTCAACAGTATAACAGTGACCC														0		0		0		0				IGKV-QP2H	27995928	KX055305		lib6kappa_50				TRUE	0	0		IGKV1-25EI*11	IGKV1-25EI*11	IGKV1-CL4V*07	IGKV0-QP2H*00			FALSE		IGKV1-CL4V*07
IGKV1-25EI*12	25EI	IGKV	IGK	GACATCCAGATGACCCAGTCTCCATCTTCCCTGTCTGCATCTGTAGGAGACAGAGTCACCATCACTTGTCGGGCAAGTCAGGGCATTAGCAGTTATTTAGCGTGGTATCAGCAGAAACCAGGGAAAGCCCCGAAGCCCCTGATCTATTACGCATCCAATTTGGAAAGTGGGGTCCCATCAAGGTTCAGCGGCAGTGGATCTGGGACAGAATTCACTCTCACCATCAGCAGCCTGCAGCCTGAAGATTTTGCAACTTATTACTGTCAACAGTATAACAGTGCCCC	GACATCCAGATGACCCAGTCTCCATCTTCCCTGTCTGCATCTGTAGGAGACAGAGTCACCATCACTTGTCGGGCAAGTCAGGGCATT..................AGCAGTTATTTAGCGTGGTATCAGCAGAAACCAGGGAAAGCCCCGAAGCCCCTGATCTATTACGCA.....................TCCAATTTGGAAAGTGGGGTCCCA...TCAAGGTTCAGCGGCAGTGGA......TCTGGGACAGAATTCACTCTCACCATCAGCAGCCTGCAGCCTGAAGATTTTGCAACTTATTACTGTCAACAGTATAACAGTGCCCC														0		0		0		0				IGKV-XSPE	28514687	MF043780		lib4kappa_20_S2259				TRUE	0	0		IGKV1-25EI*12	IGKV1-25EI*12	IGKV1-CL4V*08	IGKV0-XSPE*00			FALSE		IGKV1-CL4V*08
IGKV1-25EI*12_g46a_g71c_333tcc335	25EI	IGKV	IGK	GACATCCAGATGACCCAGTCTCCATCTTCCCTGTCTGCATCTGTAAGAGACAGAGTCACCATCACTTGTCCGGCAAGTCAGGGCATTAGCAGTTATTTAGCGTGGTATCAGCAGAAACCAGGGAAAGCCCCGAAGCCCCTGATCTATTACGCATCCAATTTGGAAAGTGGGGTCCCATCAAGGTTCAGCGGCAGTGGATCTGGGACAGAATTCACTCTCACCATCAGCAGCCTGCAGCCTGAAGATTTTGCAACTTATTACTGTCAACAGTATAACAGTGCCCCTCC	GACATCCAGATGACCCAGTCTCCATCTTCCCTGTCTGCATCTGTAAGAGACAGAGTCACCATCACTTGTCCGGCAAGTCAGGGCATT..................AGCAGTTATTTAGCGTGGTATCAGCAGAAACCAGGGAAAGCCCCGAAGCCCCTGATCTATTACGCA.....................TCCAATTTGGAAAGTGGGGTCCCA...TCAAGGTTCAGCGGCAGTGGA......TCTGGGACAGAATTCACTCTCACCATCAGCAGCCTGCAGCCTGAAGATTTTGCAACTTATTACTGTCAACAGTATAACAGTGCCCCTCC	CACAGTG	TCATAAACC							TTACACACCCGA		ORF	ATGGACATGAGGGTCCCCGCTCAGCTCCTAGGACTCCTGCTGCTCTGTCTCCCAGGT	GTGCCAAATGT	9	I08, I09, I12, I39, I50, I54, I57, I59, I67	1	I57	1	I57	1	I57	V-NONAMER has variation at strongly conserved residue(s): T--------	NA; 0.434436691559138									FALSE	12	0		IGKV1-25EI*12_g46a_g71c_333tcc335	IGKV1-25EI*12_g46a_g71c_333tcc335	IGKV1-CL4V*21	IGKV0-POXS*00			TRUE		IGKV1-CL4V*21
IGKV1-2CRK*01	2CRK	IGKV	IGK	GACATCCAGATGACTCAGTCTCCATCTTCCCTGTCTGCATCTGTAGGAGACACTGTCACCATCACTTGCCGGGCAAGTCAGGGTATTAGCAGTTATTTAAATTGGTTTCAGCAGAAACCAGGGAAAGCCCCTAAGCTCCTGATCTATGCTGCAACCACTTTGCAAAGTGGGGTCCCATCAAGGTTCAGCGGCAGTGGATCTGGGACAGATTTCACTCTCACCATCAGCAGCCTGCAGCCTGAAGATTTTGCAACTTATTACTGTCAACAGTATAAAAGTTACCCTC	GACATCCAGATGACTCAGTCTCCATCTTCCCTGTCTGCATCTGTAGGAGACACTGTCACCATCACTTGCCGGGCAAGTCAGGGTATT..................AGCAGTTATTTAAATTGGTTTCAGCAGAAACCAGGGAAAGCCCCTAAGCTCCTGATCTATGCTGCA.....................ACCACTTTGCAAAGTGGGGTCCCA...TCAAGGTTCAGCGGCAGTGGA......TCTGGGACAGATTTCACTCTCACCATCAGCAGCCTGCAGCCTGAAGATTTTGCAACTTATTACTGTCAACAGTATAAAAGTTACCCTC														0		0		0		0				IGKV-2CRK	27995928	KX055241		lib4kappa_35				TRUE	0	0		IGKV1-2CRK*01	IGKV1-2CRK*01	IGKV1-2CRK*01	IGKV0-2CRK*00			FALSE		IGKV1-2CRK*01
IGKV1-2CRK*02	2CRK	IGKV	IGK	GACATCCAGATGACTCAGTCTCCATCTTCCCTGTCTGCATCTGTAGGAGACACTGTCACCATCACTTGCCGGGCAAGTCAGGGTATTAGCAGTTATTTAAATTGGTTTCAGCAGAAACCAGGGAAAGCCCCTAAGCTCCTGATCTATGCTGCATCCAGTTTGGAAAGTGGGGTCCCATCAAGGTTCAGCGGCAGTGGATCTGGGACAGAATTCACTCTCACCATCAGCAGCCTGCAGCCTGAAGATTTTGCAACTTATTACTGTCTACAGTATAAAAGTTACCCTCC	GACATCCAGATGACTCAGTCTCCATCTTCCCTGTCTGCATCTGTAGGAGACACTGTCACCATCACTTGCCGGGCAAGTCAGGGTATT..................AGCAGTTATTTAAATTGGTTTCAGCAGAAACCAGGGAAAGCCCCTAAGCTCCTGATCTATGCTGCA.....................TCCAGTTTGGAAAGTGGGGTCCCA...TCAAGGTTCAGCGGCAGTGGA......TCTGGGACAGAATTCACTCTCACCATCAGCAGCCTGCAGCCTGAAGATTTTGCAACTTATTACTGTCTACAGTATAAAAGTTACCCTCC	CACAGTG	ACATAAACC							TTACACACCCGA		Functional	ATGGACATGAGGGCCCCCGCTCATCTCCTAGGGCTTCTGCTGCTCTGGCTCCCAGGT	GTGCCAGATGT	1	I57	1	I57	0		1	I57		44.1254132620227	IGKV-3ARV	28514687	MF043748		IGKV1-I17_S1805			c2,c3,c5,c6	TRUE	12	0		IGKV1-2CRK*02	IGKV1-2CRK*02	IGKV1-2CRK*03	IGKV0-3ARV*00	IGKV1-AAZ*01_S1805		FALSE		IGKV1-2CRK*03
IGKV1-2CRK*02	2CRK	IGKV	IGK	GACATCCAGATGACTCAGTCTCCATCTTCCCTGTCTGCATCTGTAGGAGACACTGTCACCATCACTTGCCGGGCAAGTCAGGGTATTAGCAGTTATTTAAATTGGTTTCAGCAGAAACCAGGGAAAGCCCCTAAGCTCCTGATCTATGCTGCATCCAGTTTGGAAAGTGGGGTCCCATCAAGGTTCAGCGGCAGTGGATCTGGGACAGAATTCACTCTCACCATCAGCAGCCTGCAGCCTGAAGATTTTGCAACTTATTACTGTCTACAGTATAAAAGTTACCCTCC	GACATCCAGATGACTCAGTCTCCATCTTCCCTGTCTGCATCTGTAGGAGACACTGTCACCATCACTTGCCGGGCAAGTCAGGGTATT..................AGCAGTTATTTAAATTGGTTTCAGCAGAAACCAGGGAAAGCCCCTAAGCTCCTGATCTATGCTGCA.....................TCCAGTTTGGAAAGTGGGGTCCCA...TCAAGGTTCAGCGGCAGTGGA......TCTGGGACAGAATTCACTCTCACCATCAGCAGCCTGCAGCCTGAAGATTTTGCAACTTATTACTGTCTACAGTATAAAAGTTACCCTCC	CACAGTG	ACATAAACC							TTACACACCCGA		Functional	ATGGACATGAGGGCCCCCGCTCATCTCCTAGGGCTCTTGCTGCTCTGGCTCCCAGGT	GTGCCAGATGT	22	I10, I101, I103, I14, I22, I23, I26, I32, I33, I38, I40, I41, I48, I55, I59, I60, I65, I66, I76, I83, I91, I96	21	I101, I103, I14, I22, I23, I26, I32, I33, I38, I40, I41, I48, I55, I59, I60, I65, I66, I76, I83, I91, I96	13	I101, I103, I22, I23, I26, I33, I38, I55, I59, I60, I83, I91, I96	21	I101, I103, I14, I22, I23, I26, I32, I33, I38, I40, I41, I48, I55, I59, I60, I65, I66, I76, I83, I91, I96		NA; 24.2469774953775; 26.9142082767691; 15.4544997680957; 34.1312741753492; 22.3157934727062; 37.0371613095363; 37.2473406348388; 35.875880394455; 25.5890552130456; 35.7902869303645; 43.4967472882921; 34.9801999648856; 45.294335289203; 32.5675675675676; 12.7603757347117; 34.0230248783918; 32.1799627685505; 43.5263379219185; 22.2182849430006; 16.1965607658839; 26.0506960361888	IGKV-3ARV	28514687	MF043748		IGKV1-I17_S1805			c2,c3,c5,c6	TRUE	12	0		IGKV1-2CRK*02	IGKV1-2CRK*02	IGKV1-2CRK*03	IGKV0-3ARV*00	IGKV1-AAZ*01_S1805		FALSE		IGKV1-2CRK*03
IGKV1-2CRK*02	2CRK	IGKV	IGK	GACATCCAGATGACTCAGTCTCCATCTTCCCTGTCTGCATCTGTAGGAGACACTGTCACCATCACTTGCCGGGCAAGTCAGGGTATTAGCAGTTATTTAAATTGGTTTCAGCAGAAACCAGGGAAAGCCCCTAAGCTCCTGATCTATGCTGCATCCAGTTTGGAAAGTGGGGTCCCATCAAGGTTCAGCGGCAGTGGATCTGGGACAGAATTCACTCTCACCATCAGCAGCCTGCAGCCTGAAGATTTTGCAACTTATTACTGTCTACAGTATAAAAGTTACCCTCC	GACATCCAGATGACTCAGTCTCCATCTTCCCTGTCTGCATCTGTAGGAGACACTGTCACCATCACTTGCCGGGCAAGTCAGGGTATT..................AGCAGTTATTTAAATTGGTTTCAGCAGAAACCAGGGAAAGCCCCTAAGCTCCTGATCTATGCTGCA.....................TCCAGTTTGGAAAGTGGGGTCCCA...TCAAGGTTCAGCGGCAGTGGA......TCTGGGACAGAATTCACTCTCACCATCAGCAGCCTGCAGCCTGAAGATTTTGCAACTTATTACTGTCTACAGTATAAAAGTTACCCTCC	CACAGTG	ACATAAACC							TTACACACCCGA		Functional	ATGGACATGAGGGCCCCCGCTCATCTCCTAGGGCTCCTGCTGCTCTGGCTCCCAGGT	GTGCCAGATGT	30	I05, I10, I100, I12, I14, I17, I20, I21, I24, I31, I32, I40, I41, I48, I50, I51, I52, I54, I57, I65, I66, I69, I71, I76, I82, I86, I89, I95, I98, I99	29	I05, I100, I12, I14, I17, I20, I21, I24, I31, I32, I40, I41, I48, I50, I51, I52, I54, I57, I65, I66, I69, I71, I76, I82, I86, I89, I95, I98, I99	20	I05, I100, I12, I17, I20, I21, I24, I31, I50, I51, I52, I54, I69, I71, I82, I86, I89, I95, I98, I99	29	I05, I100, I12, I14, I17, I20, I21, I24, I31, I32, I40, I41, I48, I50, I51, I52, I54, I57, I65, I66, I69, I71, I76, I82, I86, I89, I95, I98, I99		18.7492340779854; NA; 21.1450812715324; 23.1963024976928; 15.4544997680957; 38.8082537313515; 22.9702527054244; 25.1970425160894; 33.7287982748437; 20.756168018652; 37.2473406348388; 35.7902869303645; 43.4967472882921; 34.9801999648856; 28.6780176470072; 26.7582702856617; 23.1060730619498; 24.160766050304; 44.1254132620227; 34.0230248783918; 32.1799627685505; 19.1777354846585; 25.891170756269; 43.5263379219185; 27.5284067496704; 22.1568048446522; 21.3751435839447; 20.601053704623; 24.3365825625063; 18.8094513494414	IGKV-3ARV	28514687	MF043748		IGKV1-I17_S1805			c2,c3,c5,c6	TRUE	12	0		IGKV1-2CRK*02	IGKV1-2CRK*02	IGKV1-2CRK*03	IGKV0-3ARV*00	IGKV1-AAZ*01_S1805		FALSE		IGKV1-2CRK*03
IGKV1-2CRK*02_g122t	2CRK	IGKV	IGK	GACATCCAGATGACTCAGTCTCCATCTTCCCTGTCTGCATCTGTAGGAGACACTGTCACCATCACTTGCCGGGCAAGTCAGGGTATTAGCAGTTATTTAAATTTGTTTCAGCAGAAACCAGGGAAAGCCCCTAAGCTCCTGATCTATGCTGCATCCAGTTTGGAAAGTGGGGTCCCATCAAGGTTCAGCGGCAGTGGATCTGGGACAGAATTCACTCTCACCATCAGCAGCCTGCAGCCTGAAGATTTTGCAACTTATTACTGTCTACAGTATAAAAGTTACCCTCC	GACATCCAGATGACTCAGTCTCCATCTTCCCTGTCTGCATCTGTAGGAGACACTGTCACCATCACTTGCCGGGCAAGTCAGGGTATT..................AGCAGTTATTTAAATTTGTTTCAGCAGAAACCAGGGAAAGCCCCTAAGCTCCTGATCTATGCTGCA.....................TCCAGTTTGGAAAGTGGGGTCCCA...TCAAGGTTCAGCGGCAGTGGA......TCTGGGACAGAATTCACTCTCACCATCAGCAGCCTGCAGCCTGAAGATTTTGCAACTTATTACTGTCTACAGTATAAAAGTTACCCTCC	CACAGTG	ACATAAACC							TTACACACCCGA		ORF	ATGGACATGAGGGCCCCCGCTCATCTCCTAGGGCTCTTGCTGCTCTGGCTCCCAGGT	GTGCCAGATGT	1	I74	1	I74	1	I74	1	I74	Conserved Trp not found	0.0130918804805842									FALSE	12	0		IGKV1-2CRK*02_g122t	IGKV1-2CRK*02_g122t	IGKV1-2CRK*12	IGKV0-BWJI*00			TRUE		IGKV1-2CRK*12
IGKV1-2CRK*03	2CRK	IGKV	IGK	GACATCCAGATGACTCAGTCTCCATCTTCCCTGTCTGCATCTGTAGGAGACACTGTCACCATCACTTGCCGGGCAAGTCAGGGCATTAGCAGTTATTTAAATTGGTTTCAGCAGAAACCAGGGAAAGCCCCTAAGCTCCTGATCTATGCTGCAACCACTTTGCAAAGTGGGGTCCCATCAAGGTTCAGCGGCAGTGGATCTGGGACAGAATTCACTCTCACCATCAGCAGCCTGCAGCCTGAAGATTTCGCAGCTTATTACTGTCTACAGCATAATAGTTACCCTCC	GACATCCAGATGACTCAGTCTCCATCTTCCCTGTCTGCATCTGTAGGAGACACTGTCACCATCACTTGCCGGGCAAGTCAGGGCATT..................AGCAGTTATTTAAATTGGTTTCAGCAGAAACCAGGGAAAGCCCCTAAGCTCCTGATCTATGCTGCA.....................ACCACTTTGCAAAGTGGGGTCCCA...TCAAGGTTCAGCGGCAGTGGA......TCTGGGACAGAATTCACTCTCACCATCAGCAGCCTGCAGCCTGAAGATTTCGCAGCTTATTACTGTCTACAGCATAATAGTTACCCTCC														0		0		0		0				IGKV-6IPP						Watson Genomic from first trio and Oregon six trios	m1	TRUE	0	0		IGKV1-2CRK*03	IGKV1-2CRK*03	IGKV1-2CRK*08	IGKV0-6IPP*00			FALSE		IGKV1-2CRK*08
IGKV1-2CRK*03_a258t	2CRK	IGKV	IGK	GACATCCAGATGACTCAGTCTCCATCTTCCCTGTCTGCATCTGTAGGAGACACTGTCACCATCACTTGCCGGGCAAGTCAGGGCATTAGCAGTTATTTAAATTGGTTTCAGCAGAAACCAGGGAAAGCCCCTAAGCTCCTGATCTATGCTGCAACCACTTTGCAAAGTGGGGTCCCATCAAGGTTCAGCGGCAGTGGATCTGGGACAGATTTCACTCTCACCATCAGCAGCCTGCAGCCTGAAGATTTCGCAGCTTATTACTGTCTACAGCATAATAGTTACCCTCC	GACATCCAGATGACTCAGTCTCCATCTTCCCTGTCTGCATCTGTAGGAGACACTGTCACCATCACTTGCCGGGCAAGTCAGGGCATT..................AGCAGTTATTTAAATTGGTTTCAGCAGAAACCAGGGAAAGCCCCTAAGCTCCTGATCTATGCTGCA.....................ACCACTTTGCAAAGTGGGGTCCCA...TCAAGGTTCAGCGGCAGTGGA......TCTGGGACAGATTTCACTCTCACCATCAGCAGCCTGCAGCCTGAAGATTTCGCAGCTTATTACTGTCTACAGCATAATAGTTACCCTCC	CACAGTG	ACATAAACC							TTACACACCCGA		Functional	ATGGACATGAGGGCCCCCGCTCATCTCCTAGGGCTCCTGCTGCTCTGGCTCCCAGGT	GTGCCAGATGT	2	I23, I35	2	I23, I35	2	I23, I35	2	I23, I35		14.5206162600778; 8.10035206739211									FALSE	12	0		IGKV1-2CRK*03_a258t	IGKV1-2CRK*03_a258t	IGKV1-2CRK*13	IGKV0-KDEK*00			TRUE		IGKV1-2CRK*13
IGKV1-2CRK*03_a258t	2CRK	IGKV	IGK	GACATCCAGATGACTCAGTCTCCATCTTCCCTGTCTGCATCTGTAGGAGACACTGTCACCATCACTTGCCGGGCAAGTCAGGGCATTAGCAGTTATTTAAATTGGTTTCAGCAGAAACCAGGGAAAGCCCCTAAGCTCCTGATCTATGCTGCAACCACTTTGCAAAGTGGGGTCCCATCAAGGTTCAGCGGCAGTGGATCTGGGACAGATTTCACTCTCACCATCAGCAGCCTGCAGCCTGAAGATTTCGCAGCTTATTACTGTCTACAGCATAATAGTTACCCTCC	GACATCCAGATGACTCAGTCTCCATCTTCCCTGTCTGCATCTGTAGGAGACACTGTCACCATCACTTGCCGGGCAAGTCAGGGCATT..................AGCAGTTATTTAAATTGGTTTCAGCAGAAACCAGGGAAAGCCCCTAAGCTCCTGATCTATGCTGCA.....................ACCACTTTGCAAAGTGGGGTCCCA...TCAAGGTTCAGCGGCAGTGGA......TCTGGGACAGATTTCACTCTCACCATCAGCAGCCTGCAGCCTGAAGATTTCGCAGCTTATTACTGTCTACAGCATAATAGTTACCCTCC	CACAGTG	ACATAAACC							TTACACACCCGA		Functional	ATGGACATGAGGGCCCCCGCTCATCTCCTAGGGCTCTTGCTGCTCTGGCTCCCAGGT	GTGCCAGATGT	13	I02, I08, I09, I105, I19, I25, I42, I44, I47, I49, I56, I79, I90	11	I02, I09, I105, I25, I42, I44, I47, I49, I56, I79, I90	11	I02, I09, I105, I25, I42, I44, I47, I49, I56, I79, I90	11	I02, I09, I105, I25, I42, I44, I47, I49, I56, I79, I90		14.3720936374616; NA; 54.3854100367872; 15.7969061827831; 11.5955864890567; 21.4971725124093; 15.7014059351496; 13.0563647052725; 18.5337405356449; 10.4734978483641; 18.8882429918128; 20.4344028912297									FALSE	12	0		IGKV1-2CRK*03_a258t	IGKV1-2CRK*03_a258t	IGKV1-2CRK*13	IGKV0-KDEK*00			TRUE		IGKV1-2CRK*13
IGKV1-2CRK*04	2CRK	IGKV	IGK	GACATCCAGATGACCCAGTCTCCATCCTCCCTGTCTGCATCTGTAGGAGACACTGTCACCATCACTTGCCGGGCAAGTCAGGGTATTAGCAGTTATTTAAATTGGTTTCAGCAGAAACCAGGGAAAGCTCCTAAGCTCCTGATCTATGCTGCAACCACTTTGCAAAGTGGGGTCCCATCAAGGTTCAGCGGCAGTGGATCTGGGACAGATTTCACTCTCACCATCAGCAGCCTGCAGCCTGAAGATTTCGCAGCTTATTACTGTCTACAGCATAATAGTTACCCTCC	GACATCCAGATGACCCAGTCTCCATCCTCCCTGTCTGCATCTGTAGGAGACACTGTCACCATCACTTGCCGGGCAAGTCAGGGTATT..................AGCAGTTATTTAAATTGGTTTCAGCAGAAACCAGGGAAAGCTCCTAAGCTCCTGATCTATGCTGCA.....................ACCACTTTGCAAAGTGGGGTCCCA...TCAAGGTTCAGCGGCAGTGGA......TCTGGGACAGATTTCACTCTCACCATCAGCAGCCTGCAGCCTGAAGATTTCGCAGCTTATTACTGTCTACAGCATAATAGTTACCCTCC	CACAGTG	ACATAAACC							TTACACACCCGA		Functional	ATGGACATGAGGGCCCCCGCTCATCTCCTAGGGCTCCTGCTGCTCTGGCTCCCAGGT	GTGCCAGATGT	2	I06, I31	2	I06, I31	2	I06, I31	2	I06, I31		12.9662436239015; 11.737779507874	IGKV-6IZ3					IGKV1-28*03			TRUE	12	0		IGKV1-2CRK*04	IGKV1-2CRK*04	IGKV1-2CRK*05	IGKV0-6IZ3*00			FALSE		IGKV1-2CRK*05
IGKV1-2CRK*04_a24t_t84c_t147c	2CRK	IGKV	IGK	GACATCCAGATGACCCAGTCTCCTTCCTCCCTGTCTGCATCTGTAGGAGACACTGTCACCATCACTTGCCGGGCAAGTCAGGGCATTAGCAGTTATTTAAATTGGTTTCAGCAGAAACCAGGGAAAGCCCCTAAGCTCCTGATCTATGCTGCAACCACTTTGCAAAGTGGGGTCCCATCAAGGTTCAGCGGCAGTGGATCTGGGACAGATTTCACTCTCACCATCAGCAGCCTGCAGCCTGAAGATTTCGCAGCTTATTACTGTCTACAGCATAATAGTTACCCTCC	GACATCCAGATGACCCAGTCTCCTTCCTCCCTGTCTGCATCTGTAGGAGACACTGTCACCATCACTTGCCGGGCAAGTCAGGGCATT..................AGCAGTTATTTAAATTGGTTTCAGCAGAAACCAGGGAAAGCCCCTAAGCTCCTGATCTATGCTGCA.....................ACCACTTTGCAAAGTGGGGTCCCA...TCAAGGTTCAGCGGCAGTGGA......TCTGGGACAGATTTCACTCTCACCATCAGCAGCCTGCAGCCTGAAGATTTCGCAGCTTATTACTGTCTACAGCATAATAGTTACCCTCC	CACAGTG	ACATAAACC							TTACACACCCGA		Functional	ATGGACATGAGGGCCCCCGCTCATCTCCTAGGGCTCTTGCTGCTCTGGCTCCCAGGT	GTGCCAGATGT	7	I04, I11, I15, I18, I73, I93, I97	7	I04, I11, I15, I18, I73, I93, I97	7	I04, I11, I15, I18, I73, I93, I97	7	I04, I11, I15, I18, I73, I93, I97		20.1036849830161; 11.5396314554933; 8.30070204899665; 22.2976151429659; 11.7395046178622; 10.4298899807288; 13.474386860631									FALSE	12	0		IGKV1-2CRK*04_a24t_t84c_t147c	IGKV1-2CRK*04_a24t_t84c_t147c	IGKV1-2CRK*14	IGKV0-TMYY*00			TRUE		IGKV1-2CRK*14
IGKV1-2CRK*04_a24t_t84c_t147c	2CRK	IGKV	IGK	GACATCCAGATGACCCAGTCTCCTTCCTCCCTGTCTGCATCTGTAGGAGACACTGTCACCATCACTTGCCGGGCAAGTCAGGGCATTAGCAGTTATTTAAATTGGTTTCAGCAGAAACCAGGGAAAGCCCCTAAGCTCCTGATCTATGCTGCAACCACTTTGCAAAGTGGGGTCCCATCAAGGTTCAGCGGCAGTGGATCTGGGACAGATTTCACTCTCACCATCAGCAGCCTGCAGCCTGAAGATTTCGCAGCTTATTACTGTCTACAGCATAATAGTTACCCTCC	GACATCCAGATGACCCAGTCTCCTTCCTCCCTGTCTGCATCTGTAGGAGACACTGTCACCATCACTTGCCGGGCAAGTCAGGGCATT..................AGCAGTTATTTAAATTGGTTTCAGCAGAAACCAGGGAAAGCCCCTAAGCTCCTGATCTATGCTGCA.....................ACCACTTTGCAAAGTGGGGTCCCA...TCAAGGTTCAGCGGCAGTGGA......TCTGGGACAGATTTCACTCTCACCATCAGCAGCCTGCAGCCTGAAGATTTCGCAGCTTATTACTGTCTACAGCATAATAGTTACCCTCC	CACAGTG	ACATAAACC							TTACACACCCGA		Functional	ATGGACATGAGGGCCCCCGCTCATCTCCTAGGGCTCCTGCTGCTCTGGCTCCCAGGT	GTGCCAGATGT	1	I16	1	I16	1	I16	1	I16		7.89926573867725									FALSE	12	0		IGKV1-2CRK*04_a24t_t84c_t147c	IGKV1-2CRK*04_a24t_t84c_t147c	IGKV1-2CRK*14	IGKV0-TMYY*00			TRUE		IGKV1-2CRK*14
IGKV1-2CRK*05	2CRK	IGKV	IGK	GACATCCAGATGACTCAGTCTCCATCTTCCCTGTCTGCATCTGTAGGAGACACTGTCACCATCACTTGCCGGGCAAGTCAGGGTATTAGCAGTTATTTAAATTGGTTTCAGCAGAAACCAGGGAAAGCCCCTAAGCTCCTGATCTATGATGCATCCAGTTTGGAAAGTGGGGTCCCATCAAGGTTCAGCGGCAGTGGATCTGGGACAGATTTCACTCTCACCATCAGCAGCCTGCAGCCTGAAGATTTCGCAGCTTATTACTGTCTACAGCATAATAGTTACCC	GACATCCAGATGACTCAGTCTCCATCTTCCCTGTCTGCATCTGTAGGAGACACTGTCACCATCACTTGCCGGGCAAGTCAGGGTATT..................AGCAGTTATTTAAATTGGTTTCAGCAGAAACCAGGGAAAGCCCCTAAGCTCCTGATCTATGATGCA.....................TCCAGTTTGGAAAGTGGGGTCCCA...TCAAGGTTCAGCGGCAGTGGA......TCTGGGACAGATTTCACTCTCACCATCAGCAGCCTGCAGCCTGAAGATTTCGCAGCTTATTACTGTCTACAGCATAATAGTTACCC														0		0		0		0				IGKV-6QMS	27995928	KX055281		lib6kappa_26				TRUE	0	0		IGKV1-2CRK*05	IGKV1-2CRK*05	IGKV1-2CRK*07	IGKV0-6QMS*00			FALSE		IGKV1-2CRK*07
IGKV1-2CRK*06	2CRK	IGKV	IGK	GACATCCAGATGACCCAGTCTCCTTCCTCCCTGTCTGCTTCTGTAGGAGACACAGTCACCATCACTTGCCGGGCAAGTCAGGGTATTAGCAGTTATTTAAATTGGTTTCAGCAGAAACCAGGGAAAGCCCCTAAGCTCCTGATCTATGCTGCATCCAGTTTGGAAAGCGGGGTCCCATCAAGGTTCAGCGGCAGTGGATCTGGGACAGAATTCACTCTCACCATCAGCAGCCTGCAGCCTGAAGATTTCGCAGCTTATTACTGTCTACAGCACAATAGTTACCCTCC	GACATCCAGATGACCCAGTCTCCTTCCTCCCTGTCTGCTTCTGTAGGAGACACAGTCACCATCACTTGCCGGGCAAGTCAGGGTATT..................AGCAGTTATTTAAATTGGTTTCAGCAGAAACCAGGGAAAGCCCCTAAGCTCCTGATCTATGCTGCA.....................TCCAGTTTGGAAAGCGGGGTCCCA...TCAAGGTTCAGCGGCAGTGGA......TCTGGGACAGAATTCACTCTCACCATCAGCAGCCTGCAGCCTGAAGATTTCGCAGCTTATTACTGTCTACAGCACAATAGTTACCCTCC	CACAGTG	ACATAAACC							TTACACACCCGA		Functional	ATGGACATGAGGGCCCCCGCTCATCTCCTAGGGCTCCTGCTGCTCTGGCTCCCAGGT	GTGCCAGATGT	4	I13, I53, I77, I97	4	I13, I53, I77, I97	4	I13, I53, I77, I97	4	I13, I53, I77, I97		9.52112254839728; 9.10332405819054; 6.99077359452177; 10.6388677401278	IGKV-EVIA						Watson Genomic from first trio and Oregon six trios	c4	TRUE	12	0		IGKV1-2CRK*06	IGKV1-2CRK*06	IGKV1-2CRK*09	IGKV0-EVIA*00			FALSE		IGKV1-2CRK*09
IGKV1-2CRK*07	2CRK	IGKV	IGK	GACATCCAGATGACCCAGTCTCCTTCCTCCCTGTCTGCTTCTGTAGGAGACACAGTCACCATCACTTGCCGGGCAAGTCAGGGTATTAGCAGTTATTTAAATTGGTTTCAGCAGAAACCAGGGAAAGCCCCTAAGCTCCTGATCTATGCTGCATCCAGTTTGGAAAGCGGGGTCCCATCAAGGTTCAGCGGCAGTGGATCTGGGACAGAATTCACTCTCACCATCAGCAGCCTGCAGCCTGAAGATTTCGCAGCTTATTACTGTCTACAGCATAATAGTTACCCTCC	GACATCCAGATGACCCAGTCTCCTTCCTCCCTGTCTGCTTCTGTAGGAGACACAGTCACCATCACTTGCCGGGCAAGTCAGGGTATT..................AGCAGTTATTTAAATTGGTTTCAGCAGAAACCAGGGAAAGCCCCTAAGCTCCTGATCTATGCTGCA.....................TCCAGTTTGGAAAGCGGGGTCCCA...TCAAGGTTCAGCGGCAGTGGA......TCTGGGACAGAATTCACTCTCACCATCAGCAGCCTGCAGCCTGAAGATTTCGCAGCTTATTACTGTCTACAGCATAATAGTTACCCTCC	CACAGTG	ACATAAACC							TTACACACCCGA		Functional	ATGGACATGAGGGCCCCCGCTCATCTCCTAGGGCTCCTGCTGCTCTGGCTCCCAGGT	GTGCCAGATGT	8	I100, I104, I21, I37, I45, I62, I81, I85	8	I100, I104, I21, I37, I45, I62, I81, I85	5	I100, I104, I21, I62, I85	8	I100, I104, I21, I37, I45, I62, I81, I85		11.8195035938152; 11.6360056940761; 10.3981612856196; 18.8692243675016; 25.1186089066317; 13.2237978460607; 20.2774978397359; 14.4109722968916	IGKV-N53N	31080066			IGKV1-LJI21				TRUE	12	0		IGKV1-2CRK*07	IGKV1-2CRK*07	IGKV1-2CRK*10	IGKV0-N53N*00			FALSE		IGKV1-2CRK*10
IGKV1-2CRK*07	2CRK	IGKV	IGK	GACATCCAGATGACCCAGTCTCCTTCCTCCCTGTCTGCTTCTGTAGGAGACACAGTCACCATCACTTGCCGGGCAAGTCAGGGTATTAGCAGTTATTTAAATTGGTTTCAGCAGAAACCAGGGAAAGCCCCTAAGCTCCTGATCTATGCTGCATCCAGTTTGGAAAGCGGGGTCCCATCAAGGTTCAGCGGCAGTGGATCTGGGACAGAATTCACTCTCACCATCAGCAGCCTGCAGCCTGAAGATTTCGCAGCTTATTACTGTCTACAGCATAATAGTTACCCTCC	GACATCCAGATGACCCAGTCTCCTTCCTCCCTGTCTGCTTCTGTAGGAGACACAGTCACCATCACTTGCCGGGCAAGTCAGGGTATT..................AGCAGTTATTTAAATTGGTTTCAGCAGAAACCAGGGAAAGCCCCTAAGCTCCTGATCTATGCTGCA.....................TCCAGTTTGGAAAGCGGGGTCCCA...TCAAGGTTCAGCGGCAGTGGA......TCTGGGACAGAATTCACTCTCACCATCAGCAGCCTGCAGCCTGAAGATTTCGCAGCTTATTACTGTCTACAGCATAATAGTTACCCTCC	CACAGTG	ACATAAACC							TTACACACCCGA		Functional	ATGGACATGAGGGCCCCCGGTCATCTCCTAGGGCTCCTGCTGCTCTGGCTCCCAGGT	GTGCCAGATGT	37	I02, I04, I05, I06, I07, I103, I106, I11, I17, I25, I27, I28, I33, I35, I36, I37, I39, I42, I43, I44, I45, I46, I47, I49, I61, I63, I69, I70, I72, I73, I78, I79, I81, I84, I91, I94, I96	37	I02, I04, I05, I06, I07, I103, I106, I11, I17, I25, I27, I28, I33, I35, I36, I37, I39, I42, I43, I44, I45, I46, I47, I49, I61, I63, I69, I70, I72, I73, I78, I79, I81, I84, I91, I94, I96	34	I02, I04, I05, I06, I07, I103, I106, I11, I17, I25, I27, I28, I33, I35, I36, I39, I42, I43, I44, I46, I47, I49, I61, I63, I69, I70, I72, I73, I78, I79, I84, I91, I94, I96	37	I02, I04, I05, I06, I07, I103, I106, I11, I17, I25, I27, I28, I33, I35, I36, I37, I39, I42, I43, I44, I45, I46, I47, I49, I61, I63, I69, I70, I72, I73, I78, I79, I81, I84, I91, I94, I96		9.5552471631615; 12.6304098470689; 18.7492340779854; 11.7486987979565; 14.1253008137175; 9.36809743873935; 14.1887967899005; 8.99562099352391; 10.6215029870093; 6.54650055826564; 10.0907632923955; 18.6635708486352; 9.43888764473994; 6.53687936571442; 12.0432633387702; 18.8692243675016; 13.9037159438347; 9.27532186884449; 8.16420365731306; 9.52066256649353; 25.1186089066317; 13.9155468181483; 10.2934052924543; 14.3402307841061; 12.4924871882741; 9.12304007536827; 5.01978130846898; 12.1680908482743; 8.2703753598655; 6.63980669524614; 20.1318893404533; 11.4338288662536; 20.2774978397359; 15.6653294061295; 8.53363060283045; 12.58699759339; 9.35647103025098	IGKV-N53N	31080066			IGKV1-LJI21				TRUE	12	0		IGKV1-2CRK*07	IGKV1-2CRK*07	IGKV1-2CRK*10	IGKV0-N53N*00			FALSE		IGKV1-2CRK*10
IGKV1-2CRK*08	2CRK	IGKV	IGK	GACATCCAGATGACTCAGTCTCCATCTTCCCTGTCTGCATCTGTAGGAGACACTGTCACCATCACTTGCCGGGCAAGTCAGGGTATTAGCAGTTATTTAAATTGGTATCAGCAGAAACCAGGGAAAGCCCCTAAGCTCCTGATCTATGCTGCAACCACTTTGCAAAGTGGGGTCCCATCAAGGTTCAGCGGCAGTGGATCTGGGACAGATTTCACTCTCACCATCAGCAGCCTGCAGCCTGAAGATTTTGCAACTTATTACTGTCAACAGTATAAAAGTTACCCTC	GACATCCAGATGACTCAGTCTCCATCTTCCCTGTCTGCATCTGTAGGAGACACTGTCACCATCACTTGCCGGGCAAGTCAGGGTATT..................AGCAGTTATTTAAATTGGTATCAGCAGAAACCAGGGAAAGCCCCTAAGCTCCTGATCTATGCTGCA.....................ACCACTTTGCAAAGTGGGGTCCCA...TCAAGGTTCAGCGGCAGTGGA......TCTGGGACAGATTTCACTCTCACCATCAGCAGCCTGCAGCCTGAAGATTTTGCAACTTATTACTGTCAACAGTATAAAAGTTACCCTC														0		0		0		0				IGKV-NTMB	28514687	MF043786, KX055233		lib4kappa_35_S9674				TRUE	0	0		IGKV1-2CRK*08	IGKV1-2CRK*08	IGKV1-2CRK*02	IGKV0-NTMB*00			FALSE		IGKV1-2CRK*02
IGKV1-2CRK*08_t15c_a24t_t27c_a39t_t54a_t258a_335c335	2CRK	IGKV	IGK	GACATCCAGATGACCCAGTCTCCTTCCTCCCTGTCTGCTTCTGTAGGAGACACAGTCACCATCACTTGCCGGGCAAGTCAGGGTATTAGCAGTTATTTAAATTGGTATCAGCAGAAACCAGGGAAAGCCCCTAAGCTCCTGATCTATGCTGCAACCACTTTGCAAAGTGGGGTCCCATCAAGGTTCAGCGGCAGTGGATCTGGGACAGAATTCACTCTCACCATCAGCAGCCTGCAGCCTGAAGATTTTGCAACTTATTACTGTCAACAGTATAAAAGTTACCCTCC	GACATCCAGATGACCCAGTCTCCTTCCTCCCTGTCTGCTTCTGTAGGAGACACAGTCACCATCACTTGCCGGGCAAGTCAGGGTATT..................AGCAGTTATTTAAATTGGTATCAGCAGAAACCAGGGAAAGCCCCTAAGCTCCTGATCTATGCTGCA.....................ACCACTTTGCAAAGTGGGGTCCCA...TCAAGGTTCAGCGGCAGTGGA......TCTGGGACAGAATTCACTCTCACCATCAGCAGCCTGCAGCCTGAAGATTTTGCAACTTATTACTGTCAACAGTATAAAAGTTACCCTCC	CACAGTG	ACATAAACC							TTACACACCCGA		Functional	ATGGACATGAGGGCCCCCGCTCATCTCCTAGGGCTCCTGCTGCTCTGGCTCCCAGGT	GTGCCAGATGT	5	I15, I29, I68, I77, I82	5	I15, I29, I68, I77, I82	5	I15, I29, I68, I77, I82	5	I15, I29, I68, I77, I82		11.4865404865314; 23.1774205168402; 27.0612421116216; 20.4951655993932; 24.4918784150405									FALSE	12	0		IGKV1-2CRK*08_t15c_a24t_t27c_a39t_t54a_t258a_335c335	IGKV1-2CRK*08_t15c_a24t_t27c_a39t_t54a_t258a_335c335	IGKV1-2CRK*15	IGKV0-PLBY*00			TRUE		IGKV1-2CRK*15
IGKV1-2CRK*09	2CRK	IGKV	IGK	GACATCCAGATGACCCAGTCTCCATCCTCCCTGTCTGCATCTGTAGGAGACACTGTCACCATCACTTGCCGGGCAAGTCAGGGTATTAGCAGTTATTTAAATTGGTTTCAGCAGAAACCAGGGAAAGCCCCTAAGCTCCTGATCTATGCTGCATCCAGTTTGGAAAGTGGGGTCCCATCAAGGTTCAGCGGCAGTGGATCTGGGACAGAATTCACTCTCACCATCAGCAGCCTGCAGCCTGAAGATTTTGCAACTTATTACTGTCTACAGTATAAAAGTTACCCTCC	GACATCCAGATGACCCAGTCTCCATCCTCCCTGTCTGCATCTGTAGGAGACACTGTCACCATCACTTGCCGGGCAAGTCAGGGTATT..................AGCAGTTATTTAAATTGGTTTCAGCAGAAACCAGGGAAAGCCCCTAAGCTCCTGATCTATGCTGCA.....................TCCAGTTTGGAAAGTGGGGTCCCA...TCAAGGTTCAGCGGCAGTGGA......TCTGGGACAGAATTCACTCTCACCATCAGCAGCCTGCAGCCTGAAGATTTTGCAACTTATTACTGTCTACAGTATAAAAGTTACCCTCC														0		0		0		0				IGKV-QY6T					IGKV1-28*02			TRUE	0	0		IGKV1-2CRK*09	IGKV1-2CRK*09	IGKV1-2CRK*04	IGKV0-QY6T*00			FALSE		IGKV1-2CRK*04
IGKV1-2CRK*10	2CRK	IGKV	IGK	GACATCCAGATGACCCAGTCTCCATCCTCCCTGTCTGCATCTGTAGGAGACACTGTCACCATCACTTGCCGGGCAAGTCAGGGTATTAGCAGTTATTTAAATTGGTTTCAGCAGAAACCAGGGAAAGCTCCTAAGCTCCTGATCTATGCTGCAACCACTTTGCAAAGTGGGGTCCCATCAAGGTTCAGCGGCAGTGGATCTGGGACAGAATTCACTCTCACCATCAGCAGCCTGCAGCCTGAAGATTTCGCAGCTTATTACTGTCTACAGCATAATAGTTACCCTCC	GACATCCAGATGACCCAGTCTCCATCCTCCCTGTCTGCATCTGTAGGAGACACTGTCACCATCACTTGCCGGGCAAGTCAGGGTATT..................AGCAGTTATTTAAATTGGTTTCAGCAGAAACCAGGGAAAGCTCCTAAGCTCCTGATCTATGCTGCA.....................ACCACTTTGCAAAGTGGGGTCCCA...TCAAGGTTCAGCGGCAGTGGA......TCTGGGACAGAATTCACTCTCACCATCAGCAGCCTGCAGCCTGAAGATTTCGCAGCTTATTACTGTCTACAGCATAATAGTTACCCTCC	CACAGTG	ACATAAACC							TTACACACCCGA		Functional	ATGGACATGAGGGCCCCCGCTCATCTCCTAGGGCTCCTGCTGCTCTGGCTCCCAGGT	GTGCCAGATGT	55	I01, I03, I08, I101, I102, I104, I105, I12, I13, I16, I19, I20, I22, I26, I27, I29, I30, I34, I36, I38, I39, I43, I46, I50, I51, I52, I53, I54, I55, I58, I59, I60, I62, I63, I64, I67, I68, I70, I71, I72, I74, I75, I80, I83, I85, I86, I87, I88, I89, I90, I92, I93, I95, I98, I99	54	I01, I03, I101, I102, I104, I105, I12, I13, I16, I19, I20, I22, I26, I27, I29, I30, I34, I36, I38, I39, I43, I46, I50, I51, I52, I53, I54, I55, I58, I59, I60, I62, I63, I64, I67, I68, I70, I71, I72, I74, I75, I80, I83, I85, I86, I87, I88, I89, I90, I92, I93, I95, I98, I99	54	I01, I03, I101, I102, I104, I105, I12, I13, I16, I19, I20, I22, I26, I27, I29, I30, I34, I36, I38, I39, I43, I46, I50, I51, I52, I53, I54, I55, I58, I59, I60, I62, I63, I64, I67, I68, I70, I71, I72, I74, I75, I80, I83, I85, I86, I87, I88, I89, I90, I92, I93, I95, I98, I99	54	I01, I03, I101, I102, I104, I105, I12, I13, I16, I19, I20, I22, I26, I27, I29, I30, I34, I36, I38, I39, I43, I46, I50, I51, I52, I53, I54, I55, I58, I59, I60, I62, I63, I64, I67, I68, I70, I71, I72, I74, I75, I80, I83, I85, I86, I87, I88, I89, I90, I92, I93, I95, I98, I99		20.0066911325974; 35.6283736553875; NA; 16.3201064131421; 26.0617460087755; 10.8742377271971; 16.4185868668753; 27.4914721814544; 7.42580508616196; 5.19619773182978; 14.2779248606422; 14.3609432021465; 17.627747215913; 20.1604075193258; 11.8591078146916; 16.3815961101613; 31.9533543419561; 30.0630106580283; 13.9054316727724; 13.2007898386536; 16.4800287142678; 20.905191859118; 19.1299660605221; 19.6721127310542; 17.1245773370616; 13.3761077064223; 14.5704575986329; 14.0381055633323; 21.6928822257353; 16.574381742641; 13.948948948949; 11.837382914841; 13.2237978460607; 20.567611455119; 19.6328507236236; 20.4021787607914; 14.7944808065264; 19.0519110154732; 16.1054951552869; 15.7456968808234; 8.06963371468625; 28.6297657967461; 24.2771370627879; 9.6930546727058; 21.5719580339713; 17.8845840985153; 22.3919371988355; 20.8189219724273; 13.4974754263419; 19.3716332700502; 19.1643215856738; 15.5847804965835; 18.8400290254987; 11.7444671874452; 12.3612335402397	IGKV-RHFO					IGKV1-28*01	vrc: superseq of IGKV1-AAZ*01_S0921	c1,c1,c2,c3,c4,c5,c6,c7,c7,f1,f1,m1	TRUE	12	0		IGKV1-2CRK*10	IGKV1-2CRK*10	IGKV1-2CRK*06	IGKV0-RHFO*00	IGKV1-AAZ*01_S0921		FALSE		IGKV1-2CRK*06
IGKV1-2CRK*11	2CRK	IGKV	IGK	GACATCCAGATGACCCAGTCTCCTTCCTCCCTGTCTGCTTCTGTAGGAGACACAGTCACCATCACTTGCCGGGCAAGTCAGGGTATTAGCAGTTATTTAAATTGGTTTCAGCAGAAACCAGGGAAAGCTCCTAAGCTCCTGATCTATGCTGCATCCAGTTTGGAAAGCGGGGTCCCATCAAGGTTCAGCGGCAGTGGATCTGGGACAGAATTCACTCTCACCATCAGCAGCCTGCAGCCTGAAGATTTCGCAGCTTATTACTGTCTACAGCATAATAGTTACCCTCC	GACATCCAGATGACCCAGTCTCCTTCCTCCCTGTCTGCTTCTGTAGGAGACACAGTCACCATCACTTGCCGGGCAAGTCAGGGTATT..................AGCAGTTATTTAAATTGGTTTCAGCAGAAACCAGGGAAAGCTCCTAAGCTCCTGATCTATGCTGCA.....................TCCAGTTTGGAAAGCGGGGTCCCA...TCAAGGTTCAGCGGCAGTGGA......TCTGGGACAGAATTCACTCTCACCATCAGCAGCCTGCAGCCTGAAGATTTCGCAGCTTATTACTGTCTACAGCATAATAGTTACCCTCC														0		0		0		0				IGKV-ZDDI	29163486	MF989462		IGKV1-AAZ*01				TRUE	0	0		IGKV1-2CRK*11	IGKV1-2CRK*11	IGKV1-2CRK*11	IGKV0-ZDDI*00			FALSE		IGKV1-2CRK*11
IGKV1-2CUF*01	2CUF	IGKV	IGK	GACATCCAGATGACCCAGTCTCCATCCTCCCTGTCTGCATCTGTAGGAGACACAGTCACCATCACTTGCCATGCCAGTCAGGGTATTAGCAGTTGGTTAGCCTGGTATCAGCAGAAACCAGGGAAAGCCCCTAAGCCCCTGATCTATGCTGCATCCAGTTTACAAAGTGGGGTCCCATCAAGGTTCAGCGGCAGTGGATCTGGGACGGATTACACTCTCACCATCAGCAGCCTGCAGCCTGAAGATTTTGCAACTTATTACTGTCAACAGTATGATGATCTCCCTCC	GACATCCAGATGACCCAGTCTCCATCCTCCCTGTCTGCATCTGTAGGAGACACAGTCACCATCACTTGCCATGCCAGTCAGGGTATT..................AGCAGTTGGTTAGCCTGGTATCAGCAGAAACCAGGGAAAGCCCCTAAGCCCCTGATCTATGCTGCA.....................TCCAGTTTACAAAGTGGGGTCCCA...TCAAGGTTCAGCGGCAGTGGA......TCTGGGACGGATTACACTCTCACCATCAGCAGCCTGCAGCCTGAAGATTTTGCAACTTATTACTGTCAACAGTATGATGATCTCCCTCC														0		0		0		0				IGKV-2CUF						Watson Genomic from first trio and Oregon six trios	c2	TRUE	0	0		IGKV1-2CUF*01	IGKV1-2CUF*01	IGKV1-O43I*03	IGKV0-2CUF*00			FALSE		IGKV1-O43I*03
IGKV1-2CUF*02	2CUF	IGKV	IGK	GACATCCAGATGACCCAGTCTCCATCCTCCCTGTCTGCATCTGTAGGAGACAAAGTCACCATCACTTGCCATGCCAGTCAGGGTATTAGCAGTTGGTTAGCCTGGTATCAGCAGAAACCAGGGAAAGCCCCTAAGCCCCTGATCTATGCTGCATCCAGTTTACAAAGTGGGGTCCCATCAAGGTTCAGCGGCAGTGGATCTGGGACGGATTACACTCTCACCATCAGCAGCCTGCAGCCTGAAGATTTTGCAACTTATTACTGTCAACAGTATGATGATCTCCCTCC	GACATCCAGATGACCCAGTCTCCATCCTCCCTGTCTGCATCTGTAGGAGACAAAGTCACCATCACTTGCCATGCCAGTCAGGGTATT..................AGCAGTTGGTTAGCCTGGTATCAGCAGAAACCAGGGAAAGCCCCTAAGCCCCTGATCTATGCTGCA.....................TCCAGTTTACAAAGTGGGGTCCCA...TCAAGGTTCAGCGGCAGTGGA......TCTGGGACGGATTACACTCTCACCATCAGCAGCCTGCAGCCTGAAGATTTTGCAACTTATTACTGTCAACAGTATGATGATCTCCCTCC	CACAGTG	ACATAAACC							TTACACACCCGA		Functional	ATGGACATGAGGGTCCCCGCTCAGTTCCTGGGGCTCCTGCTGCTCTGGCTCCCAGGT	GTGCCAGATGT	44	I02, I04, I05, I06, I103, I106, I11, I13, I14, I15, I18, I20, I25, I28, I30, I31, I32, I33, I35, I36, I39, I40, I41, I42, I45, I47, I50, I51, I61, I64, I65, I70, I71, I75, I78, I80, I81, I82, I84, I88, I89, I90, I91, I95	44	I02, I04, I05, I06, I103, I106, I11, I13, I14, I15, I18, I20, I25, I28, I30, I31, I32, I33, I35, I36, I39, I40, I41, I42, I45, I47, I50, I51, I61, I64, I65, I70, I71, I75, I78, I80, I81, I82, I84, I88, I89, I90, I91, I95	44	I02, I04, I05, I06, I103, I106, I11, I13, I14, I15, I18, I20, I25, I28, I30, I31, I32, I33, I35, I36, I39, I40, I41, I42, I45, I47, I50, I51, I61, I64, I65, I70, I71, I75, I78, I80, I81, I82, I84, I88, I89, I90, I91, I95	44	I02, I04, I05, I06, I103, I106, I11, I13, I14, I15, I18, I20, I25, I28, I30, I31, I32, I33, I35, I36, I39, I40, I41, I42, I45, I47, I50, I51, I61, I64, I65, I70, I71, I75, I78, I80, I81, I82, I84, I88, I89, I90, I91, I95		9.62537906501047; 15.4308665204845; 12.8271090216639; 10.163250644747; 10.0169032700155; 13.5897348099324; 11.5282425140856; 4.57751314048887; 5.61140160535925; 8.36406073520148; 14.9593212176879; 11.6185412850552; 9.7730772303873; 15.2774506914405; 7.59484858647495; 6.79241408947815; 8.13672862737042; 3.38028085809352; 7.59002999519727; 10.8923573463203; 12.8377697099447; 4.5972386703064; 8.88265604269827; 13.8757241339547; 16.9627954599779; 5.76827810024754; 11.9061880779036; 8.16492300618832; 23.3333867717924; 14.2204887924619; 9.99571415061465; 15.4459768803072; 10.9782227353569; 11.3598100810782; 22.6723686501527; 23.8439122317439; 12.9163475847775; 7.26422362771348; 10.7442086211565; 12.7262834969092; 10.5238081046814; 16.883196175993; 5.97554402908537; 12.5374662282095	IGKV-O43I					IGKV1-19*01		c4,f1	TRUE	12	0		IGKV1-2CUF*02	IGKV1-2CUF*02	IGKV1-O43I*01	IGKV0-O43I*00			FALSE		IGKV1-O43I*01
IGKV1-2CUF*02_g255a_a260t	2CUF	IGKV	IGK	GACATCCAGATGACCCAGTCTCCATCCTCCCTGTCTGCATCTGTAGGAGACAAAGTCACCATCACTTGCCATGCCAGTCAGGGTATTAGCAGTTGGTTAGCCTGGTATCAGCAGAAACCAGGGAAAGCCCCTAAGCCCCTGATCTATGCTGCATCCAGTTTACAAAGTGGGGTCCCATCAAGGTTCAGCGGCAGTGGATCTGGGACAGATTTCACTCTCACCATCAGCAGCCTGCAGCCTGAAGATTTTGCAACTTATTACTGTCAACAGTATGATGATCTCCCTCC	GACATCCAGATGACCCAGTCTCCATCCTCCCTGTCTGCATCTGTAGGAGACAAAGTCACCATCACTTGCCATGCCAGTCAGGGTATT..................AGCAGTTGGTTAGCCTGGTATCAGCAGAAACCAGGGAAAGCCCCTAAGCCCCTGATCTATGCTGCA.....................TCCAGTTTACAAAGTGGGGTCCCA...TCAAGGTTCAGCGGCAGTGGA......TCTGGGACAGATTTCACTCTCACCATCAGCAGCCTGCAGCCTGAAGATTTTGCAACTTATTACTGTCAACAGTATGATGATCTCCCTCC	CACAGTG	ACATAAACC							TTACACACCCGA		Functional	ATGGACATGAGGGTCCCCGCTCAGTTCCTGGGGCTCCTGCTGCTCTGGCTCCCAGGT	GTGCCAGATGT	1	I37	1	I37	1	I37	1	I37		12.5178494284919									FALSE	12	0		IGKV1-2CUF*02_g255a_a260t	IGKV1-2CUF*02_g255a_a260t	IGKV1-O43I*02	IGKV0-VS4K*00			TRUE		IGKV1-O43I*02
IGKV1-2CUF*02_t161a	2CUF	IGKV	IGK	GACATCCAGATGACCCAGTCTCCATCCTCCCTGTCTGCATCTGTAGGAGACAAAGTCACCATCACTTGCCATGCCAGTCAGGGTATTAGCAGTTGGTTAGCCTGGTATCAGCAGAAACCAGGGAAAGCCCCTAAGCCCCTGAACTATGCTGCATCCAGTTTACAAAGTGGGGTCCCATCAAGGTTCAGCGGCAGTGGATCTGGGACGGATTACACTCTCACCATCAGCAGCCTGCAGCCTGAAGATTTTGCAACTTATTACTGTCAACAGTATGATGATCTCCCTCC	GACATCCAGATGACCCAGTCTCCATCCTCCCTGTCTGCATCTGTAGGAGACAAAGTCACCATCACTTGCCATGCCAGTCAGGGTATT..................AGCAGTTGGTTAGCCTGGTATCAGCAGAAACCAGGGAAAGCCCCTAAGCCCCTGAACTATGCTGCA.....................TCCAGTTTACAAAGTGGGGTCCCA...TCAAGGTTCAGCGGCAGTGGA......TCTGGGACGGATTACACTCTCACCATCAGCAGCCTGCAGCCTGAAGATTTTGCAACTTATTACTGTCAACAGTATGATGATCTCCCTCC	CACAGTG	ACATAAACC							TTACACACCCGA		Functional	ATGGACATGAGGGTCCCCGCTCAGTTCCTGGGGCTCCTGCTGCTCTGGCTCCCAGGT	GTGCCAGATGT	1	I06	1	I06	1	I06	1	I06		1.98027911113428									FALSE	12	0		IGKV1-2CUF*02_t161a	IGKV1-2CUF*02_t161a	IGKV1-O43I*05	IGKV0-LQDV*00			TRUE		IGKV1-O43I*05
IGKV1-2CUF*03	2CUF	IGKV	IGK	GACATCCAGATGACCCAGTCTCCATCCTCCCTGTCTGCATCTGTAGGAGACAAAGTCACCATCACTTGCCATGCCAGTCAGGGTATTAGCAGTTGGTTAGCCTGGTATCAGCAGAAACCAGGGAAAGCCCCTAAGCCCCTGATCTATAAGGCATCCAGTTTACAAAGTGGGGTCCCATCAAGGTTCAGCGGCAGTGGATCTGGGACGGATTACACTCTCACCATCAGCAGCCTGCAGCCTGAAGATTTTGCAACTTATTACTGTCAACAGTATGATGATCTCCCTCC	GACATCCAGATGACCCAGTCTCCATCCTCCCTGTCTGCATCTGTAGGAGACAAAGTCACCATCACTTGCCATGCCAGTCAGGGTATT..................AGCAGTTGGTTAGCCTGGTATCAGCAGAAACCAGGGAAAGCCCCTAAGCCCCTGATCTATAAGGCA.....................TCCAGTTTACAAAGTGGGGTCCCA...TCAAGGTTCAGCGGCAGTGGA......TCTGGGACGGATTACACTCTCACCATCAGCAGCCTGCAGCCTGAAGATTTTGCAACTTATTACTGTCAACAGTATGATGATCTCCCTCC														0		0		0		0				IGKV-S72Q						Watson Genomic from first trio and Oregon six trios	c4	TRUE	0	0		IGKV1-2CUF*03	IGKV1-2CUF*03	IGKV1-O43I*04	IGKV0-S72Q*00			FALSE		IGKV1-O43I*04
IGKV1-2CUF*03_a166t_g168c	2CUF	IGKV	IGK	GACATCCAGATGACCCAGTCTCCATCCTCCCTGTCTGCATCTGTAGGAGACAAAGTCACCATCACTTGCCATGCCAGTCAGGGTATTAGCAGTTGGTTAGCCTGGTATCAGCAGAAACCAGGGAAAGCCCCTAAGCCCCTGATCTATTACGCATCCAGTTTACAAAGTGGGGTCCCATCAAGGTTCAGCGGCAGTGGATCTGGGACGGATTACACTCTCACCATCAGCAGCCTGCAGCCTGAAGATTTTGCAACTTATTACTGTCAACAGTATGATGATCTCCCTCC	GACATCCAGATGACCCAGTCTCCATCCTCCCTGTCTGCATCTGTAGGAGACAAAGTCACCATCACTTGCCATGCCAGTCAGGGTATT..................AGCAGTTGGTTAGCCTGGTATCAGCAGAAACCAGGGAAAGCCCCTAAGCCCCTGATCTATTACGCA.....................TCCAGTTTACAAAGTGGGGTCCCA...TCAAGGTTCAGCGGCAGTGGA......TCTGGGACGGATTACACTCTCACCATCAGCAGCCTGCAGCCTGAAGATTTTGCAACTTATTACTGTCAACAGTATGATGATCTCCCTCC	CACAGTG	ACATAAACC							TTACACACCCGA		Functional	ATGGACATGAGGGTCCCCGCTCAGTTCCTGGGGCTCCTGCTGCTCTGGCTCCCAGGT	GTGCCAGATGT	1	I71	1	I71	1	I71	1	I71		12.0760993195884									FALSE	12	0		IGKV1-2CUF*03_a166t_g168c	IGKV1-2CUF*03_a166t_g168c	IGKV1-O43I*06	IGKV0-XFQO*00			TRUE		IGKV1-O43I*06
IGKV1-2CUF*03_g255a_a260t_t319c_g322a_g325a_a326g_c328t_t329a	2CUF	IGKV	IGK	GACATCCAGATGACCCAGTCTCCATCCTCCCTGTCTGCATCTGTAGGAGACAAAGTCACCATCACTTGCCATGCCAGTCAGGGTATTAGCAGTTGGTTAGCCTGGTATCAGCAGAAACCAGGGAAAGCCCCTAAGCCCCTGATCTATAAGGCATCCAGTTTACAAAGTGGGGTCCCATCAAGGTTCAGCGGCAGTGGATCTGGGACAGATTTCACTCTCACCATCAGCAGCCTGCAGCCTGAAGATTTTGCAACTTATTACTGTCAACAGCATAATAGTTACCCTCC	GACATCCAGATGACCCAGTCTCCATCCTCCCTGTCTGCATCTGTAGGAGACAAAGTCACCATCACTTGCCATGCCAGTCAGGGTATT..................AGCAGTTGGTTAGCCTGGTATCAGCAGAAACCAGGGAAAGCCCCTAAGCCCCTGATCTATAAGGCA.....................TCCAGTTTACAAAGTGGGGTCCCA...TCAAGGTTCAGCGGCAGTGGA......TCTGGGACAGATTTCACTCTCACCATCAGCAGCCTGCAGCCTGAAGATTTTGCAACTTATTACTGTCAACAGCATAATAGTTACCCTCC	CACAGTG	ACATAAACC							TTACACACCCGA		Functional	ATGGACATGAGGGTCCCCGCTCAGTTCCTGGGGCTCCTGCTGCTCTGGCTCCCAGGT	GTGCCAGATGT	1	I24	1	I24	1	I24	1	I24		7.92252568506275									FALSE	12	0		IGKV1-2CUF*03_g255a_a260t_t319c_g322a_g325a_a326g_c328t_t329a	IGKV1-2CUF*03_g255a_a260t_t319c_g322a_g325a_a326g_c328t_t329a	IGKV1-MIXG*04	IGKV0-ENLY*00			TRUE		IGKV1-MIXG*04
IGKV1-2CUF*03_t150g_a166t_g168c	2CUF	IGKV	IGK	GACATCCAGATGACCCAGTCTCCATCCTCCCTGTCTGCATCTGTAGGAGACAAAGTCACCATCACTTGCCATGCCAGTCAGGGTATTAGCAGTTGGTTAGCCTGGTATCAGCAGAAACCAGGGAAAGCCCCGAAGCCCCTGATCTATTACGCATCCAGTTTACAAAGTGGGGTCCCATCAAGGTTCAGCGGCAGTGGATCTGGGACGGATTACACTCTCACCATCAGCAGCCTGCAGCCTGAAGATTTTGCAACTTATTACTGTCAACAGTATGATGATCTCCCTCC	GACATCCAGATGACCCAGTCTCCATCCTCCCTGTCTGCATCTGTAGGAGACAAAGTCACCATCACTTGCCATGCCAGTCAGGGTATT..................AGCAGTTGGTTAGCCTGGTATCAGCAGAAACCAGGGAAAGCCCCGAAGCCCCTGATCTATTACGCA.....................TCCAGTTTACAAAGTGGGGTCCCA...TCAAGGTTCAGCGGCAGTGGA......TCTGGGACGGATTACACTCTCACCATCAGCAGCCTGCAGCCTGAAGATTTTGCAACTTATTACTGTCAACAGTATGATGATCTCCCTCC	CACAGTG	ACATAAACC							TTACACACCCGA		Functional	ATGGACATGAGGGTCCCCGCTCAGTTCCTGGGGCTCCTGCTGCTCTGGTTCCCAGGT	GTGCCAGATGT	3	I15, I23, I35	3	I15, I23, I35	3	I15, I23, I35	3	I15, I23, I35		3.52194439269461; 10.9228421619415; 7.31861571655326									FALSE	12	0		IGKV1-2CUF*03_t150g_a166t_g168c	IGKV1-2CUF*03_t150g_a166t_g168c	IGKV1-O43I*07	IGKV0-KJFV*00			TRUE		IGKV1-O43I*07
IGKV1-2CYK*01	2CYK	IGKV	IGK	GACATACAGATGACGCAGTCTCCATCCTCCCTGTCTGCATCTGTAGGAGACACAGTCACCATCACTTGCCGGGCAAGTCAGAGCTTTAGTAGTAGTTTAGCCTGGTATCAGCAGAAACCAGGGAAAGCCCCTAAGCTCCTGATCTATAGTGCATCCAGTTTGCAATCTGGGGTTCCTTCGAGGTTCAGTGGCAGTAAGTCTGGGACAGATTTCACTCTCACCATCAGCAGCCTGCAGCCTGAAGATATTGCTAGTTATTACTGTCAACAGTATTACAGTTACCCTCC	GACATACAGATGACGCAGTCTCCATCCTCCCTGTCTGCATCTGTAGGAGACACAGTCACCATCACTTGCCGGGCAAGTCAGAGCTTT..................AGTAGTAGTTTAGCCTGGTATCAGCAGAAACCAGGGAAAGCCCCTAAGCTCCTGATCTATAGTGCA.....................TCCAGTTTGCAATCTGGGGTTCCT...TCGAGGTTCAGTGGCAGTAAG......TCTGGGACAGATTTCACTCTCACCATCAGCAGCCTGCAGCCTGAAGATATTGCTAGTTATTACTGTCAACAGTATTACAGTTACCCTCC	CACAGTG	ACATAAACC							TTACACACCTAA		Functional	ATGGACAGGAGGGTCCCCACTCAGCTCCTGGGCTTCCTGTTGCTCTGGCTCTCAGGT	GAGTCAGAGGT	9	I104, I26, I27, I34, I40, I52, I58, I83, I87	9	I104, I26, I27, I34, I40, I52, I58, I83, I87	4	I52, I58, I83, I87	9	I104, I26, I27, I34, I40, I52, I58, I83, I87		7.06539789280232; 7.22156294683107; 6.55407424780336; 9.7048533449913; 9.32823196916141; 6.24079977903538; 5.07537437631301; 6.00916341673674; 4.09271556872138	IGKV-2CYK	31080066			IGKV1-LJI41			c1,c5,c6,c7,f1,m1	TRUE	12	0		IGKV1-2CYK*01	IGKV1-2CYK*01	IGKV1-6LII*02	IGKV0-2CYK*00			FALSE		IGKV1-6LII*02
IGKV1-2CYK*01	2CYK	IGKV	IGK	GACATACAGATGACGCAGTCTCCATCCTCCCTGTCTGCATCTGTAGGAGACACAGTCACCATCACTTGCCGGGCAAGTCAGAGCTTTAGTAGTAGTTTAGCCTGGTATCAGCAGAAACCAGGGAAAGCCCCTAAGCTCCTGATCTATAGTGCATCCAGTTTGCAATCTGGGGTTCCTTCGAGGTTCAGTGGCAGTAAGTCTGGGACAGATTTCACTCTCACCATCAGCAGCCTGCAGCCTGAAGATATTGCTAGTTATTACTGTCAACAGTATTACAGTTACCCTCC	GACATACAGATGACGCAGTCTCCATCCTCCCTGTCTGCATCTGTAGGAGACACAGTCACCATCACTTGCCGGGCAAGTCAGAGCTTT..................AGTAGTAGTTTAGCCTGGTATCAGCAGAAACCAGGGAAAGCCCCTAAGCTCCTGATCTATAGTGCA.....................TCCAGTTTGCAATCTGGGGTTCCT...TCGAGGTTCAGTGGCAGTAAG......TCTGGGACAGATTTCACTCTCACCATCAGCAGCCTGCAGCCTGAAGATATTGCTAGTTATTACTGTCAACAGTATTACAGTTACCCTCC	CACAGTG	ACATAAACC							TTACACACCTAA		Functional	ATGGACAGGAGGGTCCCCACTCAGCTCCTGGGCTTCCTGTCGCTCTGGCTCTCAGGT	GAGTCAGAGGT	58	I02, I03, I04, I05, I06, I08, I10, I100, I101, I102, I104, I105, I11, I15, I18, I20, I21, I24, I25, I26, I27, I28, I29, I33, I34, I37, I38, I39, I40, I42, I45, I46, I49, I54, I55, I56, I57, I62, I63, I64, I66, I67, I68, I69, I70, I74, I75, I77, I79, I81, I85, I88, I89, I91, I92, I94, I95, I99	58	I02, I03, I04, I05, I06, I08, I10, I100, I101, I102, I104, I105, I11, I15, I18, I20, I21, I24, I25, I26, I27, I28, I29, I33, I34, I37, I38, I39, I40, I42, I45, I46, I49, I54, I55, I56, I57, I62, I63, I64, I66, I67, I68, I69, I70, I74, I75, I77, I79, I81, I85, I88, I89, I91, I92, I94, I95, I99	53	I02, I03, I04, I05, I06, I08, I10, I100, I101, I102, I105, I11, I15, I18, I20, I21, I24, I25, I28, I29, I33, I37, I38, I39, I42, I45, I46, I49, I54, I55, I56, I57, I62, I63, I64, I66, I67, I68, I69, I70, I74, I75, I77, I79, I81, I85, I88, I89, I91, I92, I94, I95, I99	58	I02, I03, I04, I05, I06, I08, I10, I100, I101, I102, I104, I105, I11, I15, I18, I20, I21, I24, I25, I26, I27, I28, I29, I33, I34, I37, I38, I39, I40, I42, I45, I46, I49, I54, I55, I56, I57, I62, I63, I64, I66, I67, I68, I69, I70, I74, I75, I77, I79, I81, I85, I88, I89, I91, I92, I94, I95, I99		6.80276346356147; 8.89676529243392; 2.85766543852258; 2.79971093705903; 5.05220225525886; 9.70946562993648; 5.03254141407958; 5.82448937242563; 3.10865460941661; 6.17372412621164; 7.06539789280232; 4.60665386912328; 8.14761750620077; 2.72548478331093; 7.53270814220945; 4.52173234125735; 3.38816491329178; 4.33832115870428; 5.10390457803963; 7.22156294683107; 6.55407424780336; 3.7592108097961; 2.2671915732128; 5.03272218645409; 9.7048533449913; 6.26988795603396; 2.99868894209548; 4.88662124731894; 9.32823196916141; 5.55562819471608; 4.58789775482948; 6.38360791249721; 9.09834359468248; 3.24060104389586; 2.81171977496112; 3.49624031856728; 2.90751083705708; 9.20928726741449; 3.40075438549292; 5.75477528279636; 2.34767160866894; 8.05966287404523; 3.29439208299963; 2.66012227910406; 4.03266701431184; 0.0130918804805842; 4.55045470124718; 3.38960239322273; 5.22181709495424; 6.40339429130091; 4.1809926724921; 3.42982540663657; 3.19590937409209; 2.78643298054033; 11.3036482527477; 4.45848768483981; 2.40379868700474; 5.32681411201962	IGKV-2CYK	31080066			IGKV1-LJI41			c1,c5,c6,c7,f1,m1	TRUE	12	0		IGKV1-2CYK*01	IGKV1-2CYK*01	IGKV1-6LII*02	IGKV0-2CYK*00			FALSE		IGKV1-6LII*02
IGKV1-2CYK*01_a6c_g15c	2CYK	IGKV	IGK	GACATCCAGATGACCCAGTCTCCATCCTCCCTGTCTGCATCTGTAGGAGACACAGTCACCATCACTTGCCGGGCAAGTCAGAGCTTTAGTAGTAGTTTAGCCTGGTATCAGCAGAAACCAGGGAAAGCCCCTAAGCTCCTGATCTATAGTGCATCCAGTTTGCAATCTGGGGTTCCTTCGAGGTTCAGTGGCAGTAAGTCTGGGACAGATTTCACTCTCACCATCAGCAGCCTGCAGCCTGAAGATATTGCTAGTTATTACTGTCAACAGTATTACAGTTACCCTCC	GACATCCAGATGACCCAGTCTCCATCCTCCCTGTCTGCATCTGTAGGAGACACAGTCACCATCACTTGCCGGGCAAGTCAGAGCTTT..................AGTAGTAGTTTAGCCTGGTATCAGCAGAAACCAGGGAAAGCCCCTAAGCTCCTGATCTATAGTGCA.....................TCCAGTTTGCAATCTGGGGTTCCT...TCGAGGTTCAGTGGCAGTAAG......TCTGGGACAGATTTCACTCTCACCATCAGCAGCCTGCAGCCTGAAGATATTGCTAGTTATTACTGTCAACAGTATTACAGTTACCCTCC	CACAGTG	ACATAAACC							TTACACACCTAA		Functional	ATGGACAGGAGGGTCCCCACTCAGCTCCTGGGCTTCCTGTTGCTCTGGCTCTCAGGT	GAGTCAGAGGT	2	I23, I35	2	I23, I35	2	I23, I35	2	I23, I35		7.32506806380533; 6.53687936571442									FALSE	12	0		IGKV1-2CYK*01_a6c_g15c	IGKV1-2CYK*01_a6c_g15c	IGKV1-6LII*06	IGKV0-KD5A*00			TRUE		IGKV1-6LII*06
IGKV1-2CYK*01_c14t	2CYK	IGKV	IGK	GACATACAGATGATGCAGTCTCCATCCTCCCTGTCTGCATCTGTAGGAGACACAGTCACCATCACTTGCCGGGCAAGTCAGAGCTTTAGTAGTAGTTTAGCCTGGTATCAGCAGAAACCAGGGAAAGCCCCTAAGCTCCTGATCTATAGTGCATCCAGTTTGCAATCTGGGGTTCCTTCGAGGTTCAGTGGCAGTAAGTCTGGGACAGATTTCACTCTCACCATCAGCAGCCTGCAGCCTGAAGATATTGCTAGTTATTACTGTCAACAGTATTACAGTTACCCTCC	GACATACAGATGATGCAGTCTCCATCCTCCCTGTCTGCATCTGTAGGAGACACAGTCACCATCACTTGCCGGGCAAGTCAGAGCTTT..................AGTAGTAGTTTAGCCTGGTATCAGCAGAAACCAGGGAAAGCCCCTAAGCTCCTGATCTATAGTGCA.....................TCCAGTTTGCAATCTGGGGTTCCT...TCGAGGTTCAGTGGCAGTAAG......TCTGGGACAGATTTCACTCTCACCATCAGCAGCCTGCAGCCTGAAGATATTGCTAGTTATTACTGTCAACAGTATTACAGTTACCCTCC	CACAGTG	ACATAAACC							TTACACACCTAA		Functional	ATGGACAGGAGGGTCCCCACTCAGCTCCTGGGCTTCCTGTTGCTCTGGCTCTCAGGT	GAGTCAGAGGT	15	I08, I09, I103, I21, I22, I24, I25, I28, I29, I31, I56, I63, I82, I98, I99	14	I09, I103, I21, I22, I24, I25, I28, I29, I31, I56, I63, I82, I98, I99	14	I09, I103, I21, I22, I24, I25, I28, I29, I31, I56, I63, I82, I98, I99	14	I09, I103, I21, I22, I24, I25, I28, I29, I31, I56, I63, I82, I98, I99		NA; 4.23038357786239; 5.55372551742854; 5.72483037073438; 10.3661953537611; 5.05516206397598; 6.54650055826564; 4.58723081195383; 5.92648163834759; 6.88172415591669; 7.30201715300192; 7.9785829373932; 5.51357632360411; 7.10526678610686; 4.74061249300129									FALSE	12	0		IGKV1-2CYK*01_c14t	IGKV1-2CYK*01_c14t	IGKV1-6LII*07	IGKV0-PUZH*00			TRUE		IGKV1-6LII*07
IGKV1-2CYK*02	2CYK	IGKV	IGK	GACATCCAGATGACCCAGTCTCCATCCTCCCTGTCTGCATCTGTAGGAGACAGTGTCACCATCACTTGCCGGGCAAGTCAGAGCTTTAGTAGTAGTTTAGCCTGGTATCAGCAGAAACCAGGGAAAGCCCCTAAGCTCCTGATCTATAGTGCATCCAGTTTGCAATCTGGGGTTCCTTCGAGGTTCAGTGGCAGTAAGTCTGGGACAGATTTCACTCTCACCATCAGCAGCCTGCAGCCTGAAGATATTGCTAGTTATTACTGTCAACAGTATTACAGTGACCCTCC	GACATCCAGATGACCCAGTCTCCATCCTCCCTGTCTGCATCTGTAGGAGACAGTGTCACCATCACTTGCCGGGCAAGTCAGAGCTTT..................AGTAGTAGTTTAGCCTGGTATCAGCAGAAACCAGGGAAAGCCCCTAAGCTCCTGATCTATAGTGCA.....................TCCAGTTTGCAATCTGGGGTTCCT...TCGAGGTTCAGTGGCAGTAAG......TCTGGGACAGATTTCACTCTCACCATCAGCAGCCTGCAGCCTGAAGATATTGCTAGTTATTACTGTCAACAGTATTACAGTGACCCTCC	CACAGTG	ACATAAACC							TTACACACCTAA		Functional	ATGGACAGGAGGGTCCCCACTCAGCTCCTGGGCTTCCTGTTGCTCTGGCTCTCAGGT	GAGTCAGAGGT	20	I07, I09, I101, I20, I30, I31, I32, I41, I47, I48, I50, I51, I57, I59, I65, I71, I79, I82, I86, I97	20	I07, I09, I101, I20, I30, I31, I32, I41, I47, I48, I50, I51, I57, I59, I65, I71, I79, I82, I86, I97	20	I07, I09, I101, I20, I30, I31, I32, I41, I47, I48, I50, I51, I57, I59, I65, I71, I79, I82, I86, I97	20	I07, I09, I101, I20, I30, I31, I32, I41, I47, I48, I50, I51, I57, I59, I65, I71, I79, I82, I86, I97		7.65656153214788; 2.94435725840278; 3.10865460941661; 3.29183098364621; 0.444407438615861; 2.02566880395935; 2.55533974942802; 4.75870290336419; 1.31378720079507; 4.14899878707155; 3.59013966685241; 1.98591698926142; 2.90751083705708; 1.33633633633634; 3.3107799980959; 5.16856360124813; 2.11581120930456; 1.71791590531682; 3.46583908030351; 4.25894971899573	IGKV-6LII					IGKV1-46*01		c1,c2,c3,c3,c6,m1	TRUE	12	0		IGKV1-2CYK*02	IGKV1-2CYK*02	IGKV1-6LII*01	IGKV0-6LII*00			FALSE		IGKV1-6LII*01
IGKV1-2CYK*02_g328t	2CYK	IGKV	IGK	GACATCCAGATGACCCAGTCTCCATCCTCCCTGTCTGCATCTGTAGGAGACAGTGTCACCATCACTTGCCGGGCAAGTCAGAGCTTTAGTAGTAGTTTAGCCTGGTATCAGCAGAAACCAGGGAAAGCCCCTAAGCTCCTGATCTATAGTGCATCCAGTTTGCAATCTGGGGTTCCTTCGAGGTTCAGTGGCAGTAAGTCTGGGACAGATTTCACTCTCACCATCAGCAGCCTGCAGCCTGAAGATATTGCTAGTTATTACTGTCAACAGTATTACAGTTACCCTCC	GACATCCAGATGACCCAGTCTCCATCCTCCCTGTCTGCATCTGTAGGAGACAGTGTCACCATCACTTGCCGGGCAAGTCAGAGCTTT..................AGTAGTAGTTTAGCCTGGTATCAGCAGAAACCAGGGAAAGCCCCTAAGCTCCTGATCTATAGTGCA.....................TCCAGTTTGCAATCTGGGGTTCCT...TCGAGGTTCAGTGGCAGTAAG......TCTGGGACAGATTTCACTCTCACCATCAGCAGCCTGCAGCCTGAAGATATTGCTAGTTATTACTGTCAACAGTATTACAGTTACCCTCC	CACAGTG	ACATAAACC							TTACACACCTAA		Functional	ATGGACAGGAGGGTCCCCACTCAGCTCCTGGGCTTCCTGTTGCTCTGGCTCTCAGGT	GAGTCAGAGGT	2	I68, I77	2	I68, I77	2	I68, I77	2	I68, I77		7.12775499084188; 7.89106639484653									FALSE	12	0		IGKV1-2CYK*02_g328t	IGKV1-2CYK*02_g328t	IGKV1-6LII*08	IGKV0-XFLE*00			TRUE		IGKV1-6LII*08
IGKV1-2CYK*03	2CYK	IGKV	IGK	GACATACAGATGACGCAGTCTCCATCCTCCCTGTCTGCATCTGTAGGAGACACAGTCACCATCACTTGCCGGGCAAGTCAGAGCTTTAGTAGTAGTTTAGCCTGGTATCAGCAGAAACCAGGGAAAGCCCCTAAGCTCCTGATCTACAGTGCATCCAGTTTGCAATCTGGGGTTCCTTCGAGGTTCAGTGGCAGTAAGTCTGGGACAGATTTCACTCTCACCATCAGCAGCCTGCAGCCTGAAGATATTGCTAGTTATTACTGTCAACAGTATTACAGTTACCCTCC	GACATACAGATGACGCAGTCTCCATCCTCCCTGTCTGCATCTGTAGGAGACACAGTCACCATCACTTGCCGGGCAAGTCAGAGCTTT..................AGTAGTAGTTTAGCCTGGTATCAGCAGAAACCAGGGAAAGCCCCTAAGCTCCTGATCTACAGTGCA.....................TCCAGTTTGCAATCTGGGGTTCCT...TCGAGGTTCAGTGGCAGTAAG......TCTGGGACAGATTTCACTCTCACCATCAGCAGCCTGCAGCCTGAAGATATTGCTAGTTATTACTGTCAACAGTATTACAGTTACCCTCC	CACAGTG	ACATAAACC							TTACACACCTAA		Functional	ATGGACAGGAGGGTCCCCACTCAGCTCCTGGGCTTCCTGTCGCTCTGGCTCTCAGGT	GAGTCAGAGGT	1	I14	1	I14	1	I14	1	I14		3.50632867173863	IGKV-BEQI						Watson Genomic from first trio and Oregon six trios;vrc: superseq of IGKV1-ABR*03_S0835	c7	TRUE	12	0		IGKV1-2CYK*03	IGKV1-2CYK*03	IGKV1-6LII*05	IGKV0-BEQI*00	IGKV1-ABR*03_S0835		FALSE		IGKV1-6LII*05
IGKV1-2CYK*03	2CYK	IGKV	IGK	GACATACAGATGACGCAGTCTCCATCCTCCCTGTCTGCATCTGTAGGAGACACAGTCACCATCACTTGCCGGGCAAGTCAGAGCTTTAGTAGTAGTTTAGCCTGGTATCAGCAGAAACCAGGGAAAGCCCCTAAGCTCCTGATCTACAGTGCATCCAGTTTGCAATCTGGGGTTCCTTCGAGGTTCAGTGGCAGTAAGTCTGGGACAGATTTCACTCTCACCATCAGCAGCCTGCAGCCTGAAGATATTGCTAGTTATTACTGTCAACAGTATTACAGTTACCCTCC	GACATACAGATGACGCAGTCTCCATCCTCCCTGTCTGCATCTGTAGGAGACACAGTCACCATCACTTGCCGGGCAAGTCAGAGCTTT..................AGTAGTAGTTTAGCCTGGTATCAGCAGAAACCAGGGAAAGCCCCTAAGCTCCTGATCTACAGTGCA.....................TCCAGTTTGCAATCTGGGGTTCCT...TCGAGGTTCAGTGGCAGTAAG......TCTGGGACAGATTTCACTCTCACCATCAGCAGCCTGCAGCCTGAAGATATTGCTAGTTATTACTGTCAACAGTATTACAGTTACCCTCC	CACAGTG	ACATAAACC							TTACACACCTAA		Functional	ATGGACAGGAGGGTCCCCACTCAGCTCCTGGGCTTCCTGTTGCTCTGGCTCTCAGGT	GAGTCAGAGGT	12	I02, I16, I36, I37, I44, I53, I58, I69, I78, I85, I90, I96	12	I02, I16, I36, I37, I44, I53, I58, I69, I78, I85, I90, I96	12	I02, I16, I36, I37, I44, I53, I58, I69, I78, I85, I90, I96	12	I02, I16, I36, I37, I44, I53, I58, I69, I78, I85, I90, I96		1.98591698926142; 2.49312972498231; 5.21531278076215; 4.55179662719747; 5.65769796108351; 6.36975728796937; 5.79406233670851; 3.44667528889237; 4.21288695411383; 6.22698859737201; 13.5264003535627; 4.21978641303935	IGKV-BEQI						Watson Genomic from first trio and Oregon six trios;vrc: superseq of IGKV1-ABR*03_S0835	c7	TRUE	12	0		IGKV1-2CYK*03	IGKV1-2CYK*03	IGKV1-6LII*05	IGKV0-BEQI*00	IGKV1-ABR*03_S0835		FALSE		IGKV1-6LII*05
IGKV1-2CYK*04	2CYK	IGKV	IGK	GACATACAGATGATGCAGTCTCCATCCTCCCTGTCTGCATCTGTAGGAGACACAGTCACCATCACTTGCCGGGCAAGTCAGAGCTTTAGTAGTAGTTTAGCCTGGTATCAGCAGAAACCAGGGAAAGCCCCTAAGCTCCTGATCTATAGTGCATCCAGTTTGCAATCTGGGGTTCCTTCGAGGTTCAGTGGCAGTAAGTCTGGGACAGATTTCACTCTCACCATCAGCAGCCTGCAGCCTGAAGATATTGCTAGTTATTACTGTCAACAGTATTACAGTGACCCTCC	GACATACAGATGATGCAGTCTCCATCCTCCCTGTCTGCATCTGTAGGAGACACAGTCACCATCACTTGCCGGGCAAGTCAGAGCTTT..................AGTAGTAGTTTAGCCTGGTATCAGCAGAAACCAGGGAAAGCCCCTAAGCTCCTGATCTATAGTGCA.....................TCCAGTTTGCAATCTGGGGTTCCT...TCGAGGTTCAGTGGCAGTAAG......TCTGGGACAGATTTCACTCTCACCATCAGCAGCCTGCAGCCTGAAGATATTGCTAGTTATTACTGTCAACAGTATTACAGTGACCCTCC	CACAGTG	ACATAAACC							TTACACACCTAA		Functional	ATGGACAGGAGGGTCCCCACTCAGCTCCTGGGCTTCCTGTTGCTCTGGCTCTCAGGT	GAGTCAGAGGT	9	I10, I14, I15, I19, I30, I51, I64, I88, I95	6	I15, I30, I51, I64, I88, I95	6	I15, I30, I51, I64, I88, I95	6	I15, I30, I51, I64, I88, I95		NA; 1.92902517392726; 3.07015301389421; 2.67403791416143; 1.12875013585395; 2.73426154400494; 2.40379868700474	IGKV-OSVO						Watson Genomic from first trio and Oregon six trios	c4,c5,f1	TRUE	12	0		IGKV1-2CYK*04	IGKV1-2CYK*04	IGKV1-6LII*04	IGKV0-OSVO*00			FALSE		IGKV1-6LII*04
IGKV1-2CYK*05	2CYK	IGKV	IGK	GACATACAGATGACGCAGTCTCCATCCTCCCTGTCTGCATCTGCAGGAGACACAGTCACCATCACTTGCCGGGCAAGTCAGAGCTTTAGTAGTAGTTTAGCCTGGTATCAGCAGAAACCAGGGAAAGCCCCTAAGCTCCTGATCTATAGTGCATCCAGTTTGCAATCTGGGGTTCCTTCGAGGTTCAGTGGCAGTAAGTCTGGGACAGATTTCACTCTCACCATCAGCAGCCTGCAGCCTGAAGATATTGCTAGTTATTACTGTCAACAGTATTACAGTTACCCTCC	GACATACAGATGACGCAGTCTCCATCCTCCCTGTCTGCATCTGCAGGAGACACAGTCACCATCACTTGCCGGGCAAGTCAGAGCTTT..................AGTAGTAGTTTAGCCTGGTATCAGCAGAAACCAGGGAAAGCCCCTAAGCTCCTGATCTATAGTGCA.....................TCCAGTTTGCAATCTGGGGTTCCT...TCGAGGTTCAGTGGCAGTAAG......TCTGGGACAGATTTCACTCTCACCATCAGCAGCCTGCAGCCTGAAGATATTGCTAGTTATTACTGTCAACAGTATTACAGTTACCCTCC	CACAGTG	ACATAAACC							TTACACACCTAA		Functional	ATGGACAGGAGGGTCCCCACTCAGCTCCTGGGCTTCCTGTTGCTCTGGCTCTCAGGT	GAGTCAGAGGT	38	I01, I03, I04, I06, I103, I106, I12, I19, I23, I32, I35, I36, I38, I39, I43, I47, I48, I50, I53, I54, I55, I59, I60, I61, I66, I67, I70, I72, I73, I74, I76, I78, I80, I84, I87, I91, I94, I96	37	I01, I04, I06, I103, I106, I12, I19, I23, I32, I35, I36, I38, I39, I43, I47, I48, I50, I53, I54, I55, I59, I60, I61, I66, I67, I70, I72, I73, I74, I76, I78, I80, I84, I87, I91, I94, I96	37	I01, I04, I06, I103, I106, I12, I19, I23, I32, I35, I36, I38, I39, I43, I47, I48, I50, I53, I54, I55, I59, I60, I61, I66, I67, I70, I72, I73, I74, I76, I78, I80, I84, I87, I91, I94, I96	37	I01, I04, I06, I103, I106, I12, I19, I23, I32, I35, I36, I38, I39, I43, I47, I48, I50, I53, I54, I55, I59, I60, I61, I66, I67, I70, I72, I73, I74, I76, I78, I80, I84, I87, I91, I94, I96		2.85739876211104; NA; 4.58226739297193; 3.83465742931384; 4.79085113316638; 5.67525676088238; 10.7880345223813; 22.8318488909819; 4.32692298202515; 3.46828714114936; 4.97340666403673; 4.59459000276142; 2.26996744948419; 2.95438666949413; 4.84046760466831; 4.0767466136133; 2.38721586262503; 6.1632553571247; 5.2763305798809; 2.56575701143108; 5.43410344867976; 3.13813813813814; 4.45344035587587; 6.49481383425368; 2.99619967736202; 4.42951114264931; 4.03266701431184; 2.93085998775271; 3.72569359660838; 1.02015960975629; 5.68424810436845; 3.18585454209193; 4.90656572090016; 6.09871602834049; 4.09271556872138; 1.82856671015864; 4.45848768483981; 3.5777008358879	IGKV-ZWSC	31080066			IGKV1-LJI41-a			c2	TRUE	12	0		IGKV1-2CYK*05	IGKV1-2CYK*05	IGKV1-6LII*03	IGKV0-ZWSC*00			FALSE		IGKV1-6LII*03
IGKV1-2CYK*05	2CYK	IGKV	IGK	GACATACAGATGACGCAGTCTCCATCCTCCCTGTCTGCATCTGCAGGAGACACAGTCACCATCACTTGCCGGGCAAGTCAGAGCTTTAGTAGTAGTTTAGCCTGGTATCAGCAGAAACCAGGGAAAGCCCCTAAGCTCCTGATCTATAGTGCATCCAGTTTGCAATCTGGGGTTCCTTCGAGGTTCAGTGGCAGTAAGTCTGGGACAGATTTCACTCTCACCATCAGCAGCCTGCAGCCTGAAGATATTGCTAGTTATTACTGTCAACAGTATTACAGTTACCCTCC	GACATACAGATGACGCAGTCTCCATCCTCCCTGTCTGCATCTGCAGGAGACACAGTCACCATCACTTGCCGGGCAAGTCAGAGCTTT..................AGTAGTAGTTTAGCCTGGTATCAGCAGAAACCAGGGAAAGCCCCTAAGCTCCTGATCTATAGTGCA.....................TCCAGTTTGCAATCTGGGGTTCCT...TCGAGGTTCAGTGGCAGTAAG......TCTGGGACAGATTTCACTCTCACCATCAGCAGCCTGCAGCCTGAAGATATTGCTAGTTATTACTGTCAACAGTATTACAGTTACCCTCC	CACAGTG	ACATAAACC							TTACACACCCGA		Functional	ATGGACAGGAGGGTCCCCACTCAGCTCCTGGGCTTCCTGTTGCTCTGGCTCTCAGGT	GAGTCAGAGGT	1	I17	1	I17	1	I17	1	I17		15.523546594721	IGKV-ZWSC	31080066			IGKV1-LJI41-a			c2	TRUE	12	0		IGKV1-2CYK*05	IGKV1-2CYK*05	IGKV1-6LII*03	IGKV0-ZWSC*00			FALSE		IGKV1-6LII*03
IGKV1-2I6R*01	2I6R	IGKV	IGK	GACATCCAGATGACCCAGTCTCCATCCTCCCTGTCTGCTTCTGTAGGAGACAAAGTCACCATCACTTGCCGAGCCAGTCAGGGCATTAGCAATGCTTTAGCCTGGTATCAGCAGAAACCAGGGAAAGCCCCTAAGCTCCTGATCTATGCTGCATCCACTTTGCAAAGTGGGGTCCCATCAAGGTTCAGCGGCAGTGGATCTGGGACAGATTTCACTCTCACCATCAGCAGCCTGCAGCCTGAAGATTTTGCAGTTTATTACTGTCAACAGCGTAATAGTTACCCTC	GACATCCAGATGACCCAGTCTCCATCCTCCCTGTCTGCTTCTGTAGGAGACAAAGTCACCATCACTTGCCGAGCCAGTCAGGGCATT..................AGCAATGCTTTAGCCTGGTATCAGCAGAAACCAGGGAAAGCCCCTAAGCTCCTGATCTATGCTGCA.....................TCCACTTTGCAAAGTGGGGTCCCA...TCAAGGTTCAGCGGCAGTGGA......TCTGGGACAGATTTCACTCTCACCATCAGCAGCCTGCAGCCTGAAGATTTTGCAGTTTATTACTGTCAACAGCGTAATAGTTACCCTC														0		0		0		0				IGKV-2I6R	27995928	KX055295		lib6kappa_40				TRUE	0	0		IGKV1-2I6R*01	IGKV1-2I6R*01	IGKV1-IQET*05	IGKV0-2I6R*00			FALSE		IGKV1-IQET*05
IGKV1-2I6R*01_t39a_t258a_335c335	2I6R	IGKV	IGK	GACATCCAGATGACCCAGTCTCCATCCTCCCTGTCTGCATCTGTAGGAGACAAAGTCACCATCACTTGCCGAGCCAGTCAGGGCATTAGCAATGCTTTAGCCTGGTATCAGCAGAAACCAGGGAAAGCCCCTAAGCTCCTGATCTATGCTGCATCCACTTTGCAAAGTGGGGTCCCATCAAGGTTCAGCGGCAGTGGATCTGGGACAGAATTCACTCTCACCATCAGCAGCCTGCAGCCTGAAGATTTTGCAGTTTATTACTGTCAACAGCGTAATAGTTACCCTCC	GACATCCAGATGACCCAGTCTCCATCCTCCCTGTCTGCATCTGTAGGAGACAAAGTCACCATCACTTGCCGAGCCAGTCAGGGCATT..................AGCAATGCTTTAGCCTGGTATCAGCAGAAACCAGGGAAAGCCCCTAAGCTCCTGATCTATGCTGCA.....................TCCACTTTGCAAAGTGGGGTCCCA...TCAAGGTTCAGCGGCAGTGGA......TCTGGGACAGAATTCACTCTCACCATCAGCAGCCTGCAGCCTGAAGATTTTGCAGTTTATTACTGTCAACAGCGTAATAGTTACCCTCC	CACAGTG	ACATAAACC							TTACACACCCGA		Functional	ATGGACATGAGGGTCCTCACTCAGCTCCTGGGGCTCCTGCTGCTCTGGCTCCCAGGT	GTGCCAGATGT	2	I23, I35	2	I23, I35	2	I23, I35	2	I23, I35		16.9191323255019; 12.0090338215863									FALSE	12	0		IGKV1-2I6R*01_t39a_t258a_335c335	IGKV1-2I6R*01_t39a_t258a_335c335	IGKV1-IQET*09	IGKV0-BZ6Z*00			TRUE		IGKV1-IQET*09
IGKV1-2I6R*02	2I6R	IGKV	IGK	GACATCCAGATGACCCAGTCTCCATCCTCCCTGTCTGCTTCTGTAGGAGACAAAGTCACCATCACTTGCCGAGCCAGTCAGGGCATTAGCAATGCTTTAGCCTGGTATCAGCAGAAACCAGGGAAAGCCCCTAAGCTCCTGATCTATGCTGCATCCAGTTTGCAAAGTGGGGTCCCATCAAGGTTCAGCGGCAGTGGATCTGGGACAGATTTCACTCTCACCATCAGCAGCCTGCAGCCTGAAGATTTTGCAGTTTATTACTGTCAACAGCGTAATAGTTACCCTCC	GACATCCAGATGACCCAGTCTCCATCCTCCCTGTCTGCTTCTGTAGGAGACAAAGTCACCATCACTTGCCGAGCCAGTCAGGGCATT..................AGCAATGCTTTAGCCTGGTATCAGCAGAAACCAGGGAAAGCCCCTAAGCTCCTGATCTATGCTGCA.....................TCCAGTTTGCAAAGTGGGGTCCCA...TCAAGGTTCAGCGGCAGTGGA......TCTGGGACAGATTTCACTCTCACCATCAGCAGCCTGCAGCCTGAAGATTTTGCAGTTTATTACTGTCAACAGCGTAATAGTTACCCTCC	CACAGTG	ACATAAACC							TTACACACCCGA		Functional	ATGGACATGAGGGTCCTCACTCAGCTCCTGGGGCTCCTGCTGCTCTGGCTCCCAGGT	GTGCCAGATGT	41	I02, I04, I07, I08, I09, I10, I105, I106, I14, I19, I31, I32, I36, I37, I38, I42, I43, I44, I46, I47, I48, I49, I50, I51, I56, I59, I61, I66, I67, I69, I71, I72, I73, I77, I78, I84, I85, I92, I94, I96, I97	39	I02, I04, I07, I08, I09, I105, I106, I14, I31, I32, I36, I37, I38, I42, I43, I44, I46, I47, I48, I49, I50, I51, I56, I59, I61, I66, I67, I69, I71, I72, I73, I77, I78, I84, I85, I92, I94, I96, I97	39	I02, I04, I07, I08, I09, I105, I106, I14, I31, I32, I36, I37, I38, I42, I43, I44, I46, I47, I48, I49, I50, I51, I56, I59, I61, I66, I67, I69, I71, I72, I73, I77, I78, I84, I85, I92, I94, I96, I97	39	I02, I04, I07, I08, I09, I105, I106, I14, I31, I32, I36, I37, I38, I42, I43, I44, I46, I47, I48, I49, I50, I51, I56, I59, I61, I66, I67, I69, I71, I72, I73, I77, I78, I84, I85, I92, I94, I96, I97		8.17900531336149; 13.7801444833685; 10.0823387627365; 15.5650082753902; 7.44544937651142; NA; 8.95841865776876; 14.1887967899005; 3.50632867173863; 14.5126682804211; 6.20712931631337; 10.8018177827687; 5.6971908464218; 9.55718237559714; 9.80670667943426; 10.3800276924096; 11.0658484086575; 6.96298782831652; 13.0563647052725; 9.4343475604111; 18.5337405356449; 13.8826024279416; 10.2433680880615; 12.3763862655814; 8.54354354354354; 7.16122198470039; 10.1300084329859; 9.5117235666036; 8.16599334762221; 18.4080070614004; 9.33827843428806; 9.55391979388391; 6.09048079419701; 6.78046798416858; 13.2736760616822; 11.8534773907918; 15.2339849192108; 5.27133867569483; 9.35647103025098; 5.67670927924731	IGKV-4KP6	29163486	MF989462		IGKV1-ADK*01			c5,c7	TRUE	12	0		IGKV1-2I6R*02	IGKV1-2I6R*02	IGKV1-IQET*06	IGKV0-4KP6*00			FALSE		IGKV1-IQET*06
IGKV1-2I6R*03	2I6R	IGKV	IGK	GACATCCATATGACCCAGTCTCCATCCTCCCTGTCTGCTTCTGTAGGAGACAAAGTCACCATCACTTGCCGAGCCAGTCAGGGCATTAGCAATGCTTTAGCCTGGTATCAGCAGAAACCAGGGAAAGCCCCTAAGCTCCTGATCTATGCTGCATCCAATTTGCAAAGTGGGGTCCCATCAAGGTTCAGCGGCAGTGGATCTGGGACAGATTTCACTCTCACCATCAGCAGCCTGCAGCCTGAAGATTTTGCAGTTTATTACTGTCAACAGCGTAATAGTTACCC	GACATCCATATGACCCAGTCTCCATCCTCCCTGTCTGCTTCTGTAGGAGACAAAGTCACCATCACTTGCCGAGCCAGTCAGGGCATT..................AGCAATGCTTTAGCCTGGTATCAGCAGAAACCAGGGAAAGCCCCTAAGCTCCTGATCTATGCTGCA.....................TCCAATTTGCAAAGTGGGGTCCCA...TCAAGGTTCAGCGGCAGTGGA......TCTGGGACAGATTTCACTCTCACCATCAGCAGCCTGCAGCCTGAAGATTTTGCAGTTTATTACTGTCAACAGCGTAATAGTTACCC														0		0		0		0				IGKV-CRXX	27995928	KX055224		lib4kappa_18				TRUE	0	0		IGKV1-2I6R*03	IGKV1-2I6R*03	IGKV1-IQET*03	IGKV0-CRXX*00			FALSE		IGKV1-IQET*03
IGKV1-2I6R*04	2I6R	IGKV	IGK	GACATCCAGATGACCCAGTCTCCATCCTCCCTGTCTGCTTCTGTAGGAGACAAAGTCACCATCACTTGCCGAGCCAGTCAGGGCATTAGCAATGCTTTAGCCTGGTATCAGCAGAAACCAGGGAAAGCCCCTAAGCTCCTGATCTATGCTGCATCCAGTTTGCAAAGTGGGGTCCCATCAAGGTTCAGCGGCAGTGGATCTGGGACAGATTTCACTCTCACCATCAGCAGCCTGCAGCCTGAAGATTTTGCAACTTATTACTGTCAACAGCATAATAGTAACCCTCC	GACATCCAGATGACCCAGTCTCCATCCTCCCTGTCTGCTTCTGTAGGAGACAAAGTCACCATCACTTGCCGAGCCAGTCAGGGCATT..................AGCAATGCTTTAGCCTGGTATCAGCAGAAACCAGGGAAAGCCCCTAAGCTCCTGATCTATGCTGCA.....................TCCAGTTTGCAAAGTGGGGTCCCA...TCAAGGTTCAGCGGCAGTGGA......TCTGGGACAGATTTCACTCTCACCATCAGCAGCCTGCAGCCTGAAGATTTTGCAACTTATTACTGTCAACAGCATAATAGTAACCCTCC														0		0		0		0				IGKV-IQET					IGKV1-33*02			TRUE	0	0		IGKV1-2I6R*04	IGKV1-2I6R*04	IGKV1-IQET*01	IGKV0-IQET*00			FALSE		IGKV1-IQET*01
IGKV1-2I6R*05	2I6R	IGKV	IGK	GACATCCAGATGACCCAGTCTCCATCCTCCCTGTCTGCATCTGTAGGAGACAAAGTCACCATCACTTGCCGAGCCAGTCAGGGCATTAGCAATGCTTTAGCCTGGTATCAGCAGAAACCAGGGAAAGCCCCTAAGCTCCTGATCTATGCTGCATCCAGTTTGCAAAGTGGGGTCCCATCAAGGTTCAGCGGCAGTGGATCTGGGACAGATTTCACTCTCACCATCAGCAGCCTGCAGCCTGAAGATTTTGCAGTTTATTACTGTCAACAGCGTAATAGTTACCC	GACATCCAGATGACCCAGTCTCCATCCTCCCTGTCTGCATCTGTAGGAGACAAAGTCACCATCACTTGCCGAGCCAGTCAGGGCATT..................AGCAATGCTTTAGCCTGGTATCAGCAGAAACCAGGGAAAGCCCCTAAGCTCCTGATCTATGCTGCA.....................TCCAGTTTGCAAAGTGGGGTCCCA...TCAAGGTTCAGCGGCAGTGGA......TCTGGGACAGATTTCACTCTCACCATCAGCAGCCTGCAGCCTGAAGATTTTGCAGTTTATTACTGTCAACAGCGTAATAGTTACCC														0		0		0		0				IGKV-MROW	27995928	KX055335		lib9kappa_24				TRUE	0	0		IGKV1-2I6R*05	IGKV1-2I6R*05	IGKV1-IQET*02	IGKV0-MROW*00			FALSE		IGKV1-IQET*02
IGKV1-2I6R*06	2I6R	IGKV	IGK	GACATCCAGATGACCCAGTCTCCATCCTCCCTGTCTGCTTCTGTAGGAGACAAAGTCACCATCACTTGCCATGCCAGTCAGGGCATTAGCAATGCTTTAGCCTGGTATCAGCAGAAACCAGGGAAAGCCCCTAAGCTCCTGATCTATGCTGCATCCAGTTTGCAAAGTGGGGTCCCATCAAGGTTCAGCGGCAGTGGATCTGGGACAGATTTCACTCTCACCATCAGCAGCCTGCAGCCTGAAGATTTTGCAGTTTATTACTGTCAACAGCGTAATAGTTACCCTCC	GACATCCAGATGACCCAGTCTCCATCCTCCCTGTCTGCTTCTGTAGGAGACAAAGTCACCATCACTTGCCATGCCAGTCAGGGCATT..................AGCAATGCTTTAGCCTGGTATCAGCAGAAACCAGGGAAAGCCCCTAAGCTCCTGATCTATGCTGCA.....................TCCAGTTTGCAAAGTGGGGTCCCA...TCAAGGTTCAGCGGCAGTGGA......TCTGGGACAGATTTCACTCTCACCATCAGCAGCCTGCAGCCTGAAGATTTTGCAGTTTATTACTGTCAACAGCGTAATAGTTACCCTCC	CACAGTG	ACATAAACC							TTACACACCCGA		Functional	ATGGACATGAGGGTCCTCACTCAGCTCCTGGGGCTCCTGCTGCTCTGGCTCCCAGGT	GTGCCAGATGT	19	I09, I101, I20, I24, I26, I34, I53, I54, I57, I62, I63, I66, I67, I70, I75, I79, I92, I95, I99	19	I09, I101, I20, I24, I26, I34, I53, I54, I57, I62, I63, I66, I67, I70, I75, I79, I92, I95, I99	19	I09, I101, I20, I24, I26, I34, I53, I54, I57, I62, I63, I66, I67, I70, I75, I79, I92, I95, I99	19	I09, I101, I20, I24, I26, I34, I53, I54, I57, I62, I63, I66, I67, I70, I75, I79, I92, I95, I99		2.03369144511936; 3.24961553424962; 1.66656076179638; 1.51050299248393; 2.06995015096926; 2.94797976389315; 2.9030363940275; 3.44958739676474; 2.52137817974736; 2.02903856716; 2.80011632813307; 0.480632984591105; 1.2375632495906; 3.37689450276918; 2.68379252539983; 2.37158249929896; 3.74731133058618; 0.699591016149852; 0.689236368282194	IGKV-SDPC						Watson Genomic from first trio and Oregon six trios	c1,c1,f1,m1	TRUE	12	0		IGKV1-2I6R*06	IGKV1-2I6R*06	IGKV1-IQET*07	IGKV0-SDPC*00			FALSE		IGKV1-IQET*07
IGKV1-2I6R*07	2I6R	IGKV	IGK	GACATCCAGATGACCCAGTCTCCATCCTCCCTGTCTGCTTCTGTAGGAGACAAAGTCACCATCACTTGCCGAGCCAGTCAGGGCATTAGCAATGCTTTAGCCTGGTATCAGCAGAAACCAGGGAAAGCCCCTAAGCTCCTGATCTATGCTGCATCCAATTTGCAAAGTGGGGTCCCATCAAGGTTCAGCGGCAGTGGATCTGGGACAGATTTCACTCTCACCATCAGCAGCCTGCAGCCTGAAGATTTTGCAGTTTATTACTGTCAACAGCGTAATAGTTACCCTCC	GACATCCAGATGACCCAGTCTCCATCCTCCCTGTCTGCTTCTGTAGGAGACAAAGTCACCATCACTTGCCGAGCCAGTCAGGGCATT..................AGCAATGCTTTAGCCTGGTATCAGCAGAAACCAGGGAAAGCCCCTAAGCTCCTGATCTATGCTGCA.....................TCCAATTTGCAAAGTGGGGTCCCA...TCAAGGTTCAGCGGCAGTGGA......TCTGGGACAGATTTCACTCTCACCATCAGCAGCCTGCAGCCTGAAGATTTTGCAGTTTATTACTGTCAACAGCGTAATAGTTACCCTCC	CACAGTG	ACATAAACC							TTACACACCCGA		Functional	ATGGACATGAGGGTCCCCGCTCAGCTCCTGGGGCTCCTGCTGCTCTGGCTCCCAGGT	GTGCCAGATGT	21	I100, I104, I14, I19, I21, I22, I23, I27, I37, I45, I55, I57, I60, I62, I76, I79, I81, I85, I90, I91, I94	21	I100, I104, I14, I19, I21, I22, I23, I27, I37, I45, I55, I57, I60, I62, I76, I79, I81, I85, I90, I91, I94	14	I104, I14, I19, I21, I22, I23, I37, I55, I57, I62, I79, I85, I90, I94	21	I100, I104, I14, I19, I21, I22, I23, I27, I37, I45, I55, I57, I60, I62, I76, I79, I81, I85, I90, I91, I94		11.8195035938152; 7.82716585968128; 0.749058418733153; 14.9907518631705; 8.06149582817699; 9.04591319700618; 8.5243260965174; 14.806348685185; 8.56067639448262; 21.7764001144779; 12.2523010003482; 8.67801717655226; 11.837382914841; 8.54020217097345; 16.0603049898257; 10.1914265119937; 24.2415274250031; 9.80748146591185; 9.27532186884449; 8.53363060283045; 5.27133867569483	IGKV-YXDE					IGKV1-33*01		c3,c4,c4,c6	TRUE	12	0		IGKV1-2I6R*07	IGKV1-2I6R*07	IGKV1-IQET*04	IGKV0-YXDE*00	IGKV1-ADK*01_S1564		FALSE		IGKV1-IQET*04
IGKV1-2I6R*07	2I6R	IGKV	IGK	GACATCCAGATGACCCAGTCTCCATCCTCCCTGTCTGCTTCTGTAGGAGACAAAGTCACCATCACTTGCCGAGCCAGTCAGGGCATTAGCAATGCTTTAGCCTGGTATCAGCAGAAACCAGGGAAAGCCCCTAAGCTCCTGATCTATGCTGCATCCAATTTGCAAAGTGGGGTCCCATCAAGGTTCAGCGGCAGTGGATCTGGGACAGATTTCACTCTCACCATCAGCAGCCTGCAGCCTGAAGATTTTGCAGTTTATTACTGTCAACAGCGTAATAGTTACCCTCC	GACATCCAGATGACCCAGTCTCCATCCTCCCTGTCTGCTTCTGTAGGAGACAAAGTCACCATCACTTGCCGAGCCAGTCAGGGCATT..................AGCAATGCTTTAGCCTGGTATCAGCAGAAACCAGGGAAAGCCCCTAAGCTCCTGATCTATGCTGCA.....................TCCAATTTGCAAAGTGGGGTCCCA...TCAAGGTTCAGCGGCAGTGGA......TCTGGGACAGATTTCACTCTCACCATCAGCAGCCTGCAGCCTGAAGATTTTGCAGTTTATTACTGTCAACAGCGTAATAGTTACCCTCC	CACAGTG	ACATAAACC							TTACACACCCGA		Functional	ATGGACATGAGGGTCCTCACTCAGCTCCTGGGGCTCCTGCTGCTCTGGCTCCCAGGT	GTGCCAGATGT	50	I01, I02, I04, I06, I100, I101, I105, I11, I12, I13, I16, I17, I24, I25, I27, I28, I30, I32, I34, I36, I39, I41, I42, I43, I45, I50, I52, I53, I58, I59, I60, I63, I65, I70, I72, I76, I78, I80, I81, I82, I83, I86, I87, I88, I89, I91, I93, I95, I97, I98	50	I01, I02, I04, I06, I100, I101, I105, I11, I12, I13, I16, I17, I24, I25, I27, I28, I30, I32, I34, I36, I39, I41, I42, I43, I45, I50, I52, I53, I58, I59, I60, I63, I65, I70, I72, I76, I78, I80, I81, I82, I83, I86, I87, I88, I89, I91, I93, I95, I97, I98	43	I01, I02, I04, I06, I101, I105, I11, I12, I13, I16, I17, I24, I25, I28, I30, I32, I34, I36, I39, I41, I42, I43, I50, I52, I53, I58, I59, I63, I65, I70, I72, I78, I80, I82, I83, I86, I87, I88, I89, I93, I95, I97, I98	50	I01, I02, I04, I06, I100, I101, I105, I11, I12, I13, I16, I17, I24, I25, I27, I28, I30, I32, I34, I36, I39, I41, I42, I43, I45, I50, I52, I53, I58, I59, I60, I63, I65, I70, I72, I76, I78, I80, I81, I82, I83, I86, I87, I88, I89, I91, I93, I95, I97, I98		15.1068933124584; 5.42652161376146; 14.929879119668; 8.09606432012141; 11.8195035938152; 17.6412515935147; 10.8234607100454; 11.5396314554933; 19.8556149658781; 12.6640987417503; 11.5033564144739; 15.523546594721; 7.92252568506275; 17.3659704099607; 14.806348685185; 9.55535082490021; 14.2295717088272; 10.7718662749201; 9.7048533449913; 13.2847088947717; 17.7681850994843; 15.3926758717758; 10.8694763006138; 18.6893678240215; 21.7764001144779; 17.0989970407819; 15.970765134563; 14.0237442445886; 12.262253980268; 13.3483483483484; 11.837382914841; 15.4175543342312; 14.2306892888678; 15.2971000151829; 16.2796484180347; 16.0603049898257; 14.4832110743328; 13.9461656804478; 24.2415274250031; 17.6596896621234; 7.48271991912436; 20.5547220648508; 19.2368989867468; 8.29877244505798; 10.4676030580332; 8.53363060283045; 14.5538023934126; 11.7959303090013; 12.0566273003794; 12.4072101019221	IGKV-YXDE					IGKV1-33*01		c3,c4,c4,c6	TRUE	12	0		IGKV1-2I6R*07	IGKV1-2I6R*07	IGKV1-IQET*04	IGKV0-YXDE*00	IGKV1-ADK*01_S1564		FALSE		IGKV1-IQET*04
IGKV1-2I6R*08	2I6R	IGKV	IGK	GACATCCAGATGTCCCAGTCTCCATCCTCCCTGTCTGCATCTGTAGGAGACAAAGTCACCATCACTTGCCGAGCCAGTCAGGGCATTAGCAATGCTTTAGCCTGGTATCAGCAGAAACCAGGGAAAGCCCCTAAGCTCCTGATCTATGCTGCATCCAGTTTGCAAAGTGGGGTCCCATCAAGGTTCAGCGGCAGTGGATCTGGGACGGAATTCACTCTCACCATCAGCAGCCTGCAGCCTGAAGATTTTGCAACTTATTACTGTCAACAGTATAATAGTTACCCTCC	GACATCCAGATGTCCCAGTCTCCATCCTCCCTGTCTGCATCTGTAGGAGACAAAGTCACCATCACTTGCCGAGCCAGTCAGGGCATT..................AGCAATGCTTTAGCCTGGTATCAGCAGAAACCAGGGAAAGCCCCTAAGCTCCTGATCTATGCTGCA.....................TCCAGTTTGCAAAGTGGGGTCCCA...TCAAGGTTCAGCGGCAGTGGA......TCTGGGACGGAATTCACTCTCACCATCAGCAGCCTGCAGCCTGAAGATTTTGCAACTTATTACTGTCAACAGTATAATAGTTACCCTCC	CACAGTG	ACATAAACC							TTACACACCCAA		Functional	ATGGACATGAGGGTCCTCACTCAGCTCCTGGGGCTCCTGCTGCTCTGGCTCCCAGGT	GTGCCAGATGT	15	I05, I08, I102, I103, I17, I26, I35, I40, I41, I46, I47, I51, I54, I61, I65	14	I05, I102, I103, I17, I26, I35, I40, I41, I46, I47, I51, I54, I61, I65	14	I05, I102, I103, I17, I26, I35, I40, I41, I46, I47, I51, I54, I61, I65	14	I05, I102, I103, I17, I26, I35, I40, I41, I46, I47, I51, I54, I61, I65		0.75874245871666; NA; 2.10526708468219; 1.95589741472482; 0.103097833706267; 1.50654510171252; 2.13265441114388; 4.00106723392779; 1.92460279605826; 1.18139270526121; 1.24796993280353; 2.94407645009575; 1.4220085977259; 1.99689377953639; 2.8721569680081	IGKV-ZFLB						Watson Genomic from first trio and Oregon six trios	c2,c3	TRUE	12	0		IGKV1-2I6R*08	IGKV1-2I6R*08	IGKV1-IQET*08	IGKV0-ZFLB*00			FALSE		IGKV1-IQET*08
IGKV1-2KYC*01	2KYC	IGKV	IGK	GACATCCAGATGACGCAGTCTCCATCCTCCCTGTCTGCATCTGTAGGAGACAGAGTCACCATCACTTGCCGGGCGAGTCAGGGCATTACTAATGATTTAGCCTGGTATCAGCAGAAACCAGGGGAAACTCCTAAGCTCCTGATCTATGAGGCATCCAGTTTTCAAAGTGGGATTCCCTCTCGGTTCAGCGGCAGTGGATCTGGGACAGATTTCACTCTCACCATCAGCAGCCTGCAGCCTGAAGATTTTGCAACTTATTATTGTCAACATTATTACAGTACCCCTCC	GACATCCAGATGACGCAGTCTCCATCCTCCCTGTCTGCATCTGTAGGAGACAGAGTCACCATCACTTGCCGGGCGAGTCAGGGCATT..................ACTAATGATTTAGCCTGGTATCAGCAGAAACCAGGGGAAACTCCTAAGCTCCTGATCTATGAGGCA.....................TCCAGTTTTCAAAGTGGGATTCCC...TCTCGGTTCAGCGGCAGTGGA......TCTGGGACAGATTTCACTCTCACCATCAGCAGCCTGCAGCCTGAAGATTTTGCAACTTATTATTGTCAACATTATTACAGTACCCCTCC	CACAGTG	ACATAAACC							TTACAAGTCATA		Functional	ATGAAGGTCCCCAGTCAGCTCCTGGGGTTTCTGCTGCTCTTGCTCTCAGGT	GTGCCAGATGT	24	I09, I100, I104, I105, I13, I16, I21, I32, I37, I42, I44, I45, I49, I54, I56, I60, I62, I66, I72, I79, I81, I85, I96, I98	24	I09, I100, I104, I105, I13, I16, I21, I32, I37, I42, I44, I45, I49, I54, I56, I60, I62, I66, I72, I79, I81, I85, I96, I98	24	I09, I100, I104, I105, I13, I16, I21, I32, I37, I42, I44, I45, I49, I54, I56, I60, I62, I66, I72, I79, I81, I85, I96, I98	24	I09, I100, I104, I105, I13, I16, I21, I32, I37, I42, I44, I45, I49, I54, I56, I60, I62, I66, I72, I79, I81, I85, I96, I98		10.6605151751604; 9.15505282875319; 10.8742377271971; 12.0668220782298; 5.33048762392665; 6.99824306972809; 6.50371885654858; 8.94597149147738; 11.4241619425434; 9.27532186884449; 8.74806964541153; 10.3173985413789; 8.57415487574013; 5.26513314129019; 6.03342487485704; 9.99139727509974; 7.20203197809137; 8.83295229559972; 23.7549699389926; 13.9186335747733; 12.3494386692016; 11.3419784095718; 8.71438545309952; 10.4189813584914	IGKV-2KYC	31080066			IGKV1-LJI61			c3,c6	TRUE	12	0		IGKV1-2KYC*01	IGKV1-2KYC*01	IGKV1-2KYC*01	IGKV0-2KYC*00	IGKV1-ABM*01_S8794		FALSE		IGKV1-2KYC*01
IGKV1-2KYC*02	2KYC	IGKV	IGK	GACATCCAGATGACCCAGTCTCCATCCTCCCTGTCTGCATCTGTAGGAGACAGAGTCACCATCACTTGCCGGGCGAGTCAGGGCATTAGCAATTATTTAGCCTGGTATCAGCAGAAACCGGGGGAAACTCCTAAGCTGCTGATCTATGCTGCATCCGGTTTGCAAAGTGGGATTCCCTCTCGGTTCAGCGGCAGTGGATCTGGGACGGATTTCACTCTCACCATCAGCAGCCTGCAGTCTGAAGATTTTGCAACTTATTATTGTCAACATTATTATAGTACCCCTCC	GACATCCAGATGACCCAGTCTCCATCCTCCCTGTCTGCATCTGTAGGAGACAGAGTCACCATCACTTGCCGGGCGAGTCAGGGCATT..................AGCAATTATTTAGCCTGGTATCAGCAGAAACCGGGGGAAACTCCTAAGCTGCTGATCTATGCTGCA.....................TCCGGTTTGCAAAGTGGGATTCCC...TCTCGGTTCAGCGGCAGTGGA......TCTGGGACGGATTTCACTCTCACCATCAGCAGCCTGCAGTCTGAAGATTTTGCAACTTATTATTGTCAACATTATTATAGTACCCCTCC	CACAGTG	ACATAAACC							TTACAAGTCATA		Functional	ATGGACATGAGGGTCCCCGCTCAGCTCCTGGGGTTTCTGCTGCTCTTGCTCTCAGGT	GTGCCAGATGT	8	I27, I34, I35, I52, I58, I61, I83, I87	8	I27, I34, I35, I52, I58, I61, I83, I87	8	I27, I34, I35, I52, I58, I61, I83, I87	8	I27, I34, I35, I52, I58, I61, I83, I87		10.0907632923955; 8.50731467951853; 7.31861571655326; 12.7274433493871; 7.950126217895; 7.82763013514711; 6.74594166793055; 9.77178435048093	IGKV-57GZ						rhgldb: superseq of lib4kappa_48	c2	TRUE	12	0		IGKV1-2KYC*02	IGKV1-2KYC*02	IGKV1-2KYC*08	IGKV0-57GZ*00	IGKV1-ABM*01_S0196		FALSE		IGKV1-2KYC*08
IGKV1-2KYC*03	2KYC	IGKV	IGK	GACATCCAGATGACCCAGTCTCCATCCTCCCTGTCTGCATCTGTAGGAGACAGAGTCACCATCACTTGCCGGGCGAGTCAGGGCATTACTAATGATTTAGCCTGGTATCAGCAGAAACCAGGGGAAACTCCTAAGCTCCTGATCTATGAGGCATCCAGTTTGCAAAGTGGGATTCCCTCTCGGTTCAGCGGCAGTGGATCTGGGACAGATTTCACTCTCACCATCAGCAGCCTGCAGTCTGAAGATTTTGCAACTTATTATTGTCAACATTATTACAGTACCCCTCC	GACATCCAGATGACCCAGTCTCCATCCTCCCTGTCTGCATCTGTAGGAGACAGAGTCACCATCACTTGCCGGGCGAGTCAGGGCATT..................ACTAATGATTTAGCCTGGTATCAGCAGAAACCAGGGGAAACTCCTAAGCTCCTGATCTATGAGGCA.....................TCCAGTTTGCAAAGTGGGATTCCC...TCTCGGTTCAGCGGCAGTGGA......TCTGGGACAGATTTCACTCTCACCATCAGCAGCCTGCAGTCTGAAGATTTTGCAACTTATTATTGTCAACATTATTACAGTACCCCTCC	CACAGTG	ACATAAACC							TTACAAGTCATA		Functional	ATGGACATGAGGGTCCCCGCTCAGCTCCTGGGGTTTCTGCTGCTCTTGCTCTCAGGT	GTGCCAGATGT	25	I07, I10, I103, I104, I26, I37, I38, I40, I46, I49, I52, I53, I55, I57, I64, I68, I69, I75, I77, I78, I79, I80, I88, I89, I92	24	I07, I103, I104, I26, I37, I38, I40, I46, I49, I52, I53, I55, I57, I64, I68, I69, I75, I77, I78, I79, I80, I88, I89, I92	24	I07, I103, I104, I26, I37, I38, I40, I46, I49, I52, I53, I55, I57, I64, I68, I69, I75, I77, I78, I79, I80, I88, I89, I92	24	I07, I103, I104, I26, I37, I38, I40, I46, I49, I52, I53, I55, I57, I64, I68, I69, I75, I77, I78, I79, I80, I88, I89, I92		3.46135818432775; NA; 4.77921812417161; 2.12419587654962; 2.44196794903286; 2.26521552627182; 4.35678983989437; 2.9466258559789; 0.687762374582938; 2.44506019316483; 2.57281507263774; 3.14476519168601; 4.87492375522956; 2.65890268499; 1.57508190941729; 1.72403349953623; 0.520939336405609; 4.79704593964927; 1.71440621970595; 1.368730642763; 5.46341747420794; 2.16321165329281; 2.73069479643156; 1.68871388309948; 4.60651236455419	IGKV-CQ44	29163486	MF989452		IGKV1-ABM*01			c1,c5,m1	TRUE	12	0		IGKV1-2KYC*03	IGKV1-2KYC*03	IGKV1-2KYC*04	IGKV0-CQ44*00			FALSE		IGKV1-2KYC*04
IGKV1-2KYC*04	2KYC	IGKV	IGK	GACATCCAGATGACGCAGTCTCCATCCTCCCTGTCTGCATCTGTAGGAGACAGAGTCACCATCACTTGCCGGGCGAGTCAGGGCATTACTAATGATTTAGCCTGGTATCAGCAGAAACCAGGGGAAACTCCTAAGCTCCTGATCTATGAGGCATCCAGTTTGCAAAGTGGGATTCCCTCTCGGTTCAGCGGCAGTGGATCTGGGACGGATTTCACTCTCACCATCAGCAGCCTGCAGTCTGAAGATTTTGCAACTTATTATTGTCAACATTATTACAGTACCCCTCC	GACATCCAGATGACGCAGTCTCCATCCTCCCTGTCTGCATCTGTAGGAGACAGAGTCACCATCACTTGCCGGGCGAGTCAGGGCATT..................ACTAATGATTTAGCCTGGTATCAGCAGAAACCAGGGGAAACTCCTAAGCTCCTGATCTATGAGGCA.....................TCCAGTTTGCAAAGTGGGATTCCC...TCTCGGTTCAGCGGCAGTGGA......TCTGGGACGGATTTCACTCTCACCATCAGCAGCCTGCAGTCTGAAGATTTTGCAACTTATTATTGTCAACATTATTACAGTACCCCTCC	CACAGTG	ACATAAACC							TTACAAGTCATA		Functional	ATGAAGGTCCCCAGTCAGCTCCTGGGGTTTCTGCTGCTCTTGCTCTCAGGT	GTGCCAGATGT	18	I05, I103, I106, I28, I30, I31, I45, I54, I57, I61, I68, I71, I77, I81, I84, I86, I96, I99	18	I05, I103, I106, I28, I30, I31, I45, I54, I57, I61, I68, I71, I77, I81, I84, I86, I96, I99	18	I05, I103, I106, I28, I30, I31, I45, I54, I57, I61, I68, I71, I77, I81, I84, I86, I96, I99	18	I05, I103, I106, I28, I30, I31, I45, I54, I57, I61, I68, I71, I77, I81, I84, I86, I96, I99		17.6099824250621; 15.4710925128366; 16.1534598735201; 10.3833708270579; 37.2048454925128; 11.0440573147373; 22.253858513357; 15.3877936282619; 11.1510913220502; 13.1588953387208; 16.3278259696633; 19.5592630144571; 14.1931159971199; 20.7730015378943; 17.4590694144649; 17.8845840985153; 13.8510700703111; 22.3266610635514	IGKV-K7QZ						Watson Genomic from first trio and Oregon six trios	f1	TRUE	12	0		IGKV1-2KYC*04	IGKV1-2KYC*04	IGKV1-2KYC*06	IGKV0-K7QZ*00			FALSE		IGKV1-2KYC*06
IGKV1-2KYC*05	2KYC	IGKV	IGK	GACATCCAGATGACCCAGTCTCCATCCTCCCTGTCTGCATCTGTAGGAGACAGAGTCACCATCACTTGCCGGGCGAGTCAGGGCATTACTAATGATTTAGCCTGGTATCAGCAGAAACCGGGGGAAACTCCTAAGCTCCTGATCTATGAGGCATCCAGTTTGCAAAGTGGGATTCCCTCTCGGTTCAGCGGCAGTGGATCTGGGACGGATTTCACTCTCACCATCAGCAGCCTGCAGTCTGAAGATTTTGCAACTTATTATTGTCAACATTATTACAGTACCCCTCC	GACATCCAGATGACCCAGTCTCCATCCTCCCTGTCTGCATCTGTAGGAGACAGAGTCACCATCACTTGCCGGGCGAGTCAGGGCATT..................ACTAATGATTTAGCCTGGTATCAGCAGAAACCGGGGGAAACTCCTAAGCTCCTGATCTATGAGGCA.....................TCCAGTTTGCAAAGTGGGATTCCC...TCTCGGTTCAGCGGCAGTGGA......TCTGGGACGGATTTCACTCTCACCATCAGCAGCCTGCAGTCTGAAGATTTTGCAACTTATTATTGTCAACATTATTACAGTACCCCTCC	CACAGTG	ACATAAACC							TTACAAGTCATA		Functional	ATGAAGGTCCCCAGTCAGCTCCTGGGGTTTCTGCTGCTCTTGCTCTCAGGT	GTGCCAGATGT	33	I01, I04, I05, I06, I105, I20, I21, I23, I27, I29, I33, I36, I39, I41, I55, I60, I64, I65, I70, I73, I76, I78, I80, I82, I83, I85, I87, I88, I91, I93, I94, I95, I98	33	I01, I04, I05, I06, I105, I20, I21, I23, I27, I29, I33, I36, I39, I41, I55, I60, I64, I65, I70, I73, I76, I78, I80, I82, I83, I85, I87, I88, I91, I93, I94, I95, I98	33	I01, I04, I05, I06, I105, I20, I21, I23, I27, I29, I33, I36, I39, I41, I55, I60, I64, I65, I70, I73, I76, I78, I80, I82, I83, I85, I87, I88, I91, I93, I94, I95, I98	33	I01, I04, I05, I06, I105, I20, I21, I23, I27, I29, I33, I36, I39, I41, I55, I60, I64, I65, I70, I73, I76, I78, I80, I82, I83, I85, I87, I88, I91, I93, I94, I95, I98		27.3563878628059; 29.8764293915624; 18.1796082515237; 28.7943263611867; 25.7437971282585; 26.6599567782579; 19.74482311539; 23.5150515054183; 19.5219340779746; 32.0642678178818; 31.4697149361692; 29.4235011227907; 33.8701399146911; 38.93933030183; 22.7418356952228; 15.5293541943236; 20.9545721941786; 53.8153604679158; 19.0519110154732; 23.3959570124133; 22.774224151004; 22.1859541644971; 22.9857656399954; 29.8058030006427; 16.3240589334501; 25.1524509025112; 26.8089906957596; 15.2544110713743; 12.3650956843572; 57.3393936750065; 20.7155075019403; 18.8400290254987; 34.2777262796598	IGKV-Q6EH	31080066			IGKV1-LJI61-a		vrc: superseq of IGKV1-ABM*01_S8906	c5,c6,c7,c7	TRUE	12	0		IGKV1-2KYC*05	IGKV1-2KYC*05	IGKV1-2KYC*02	IGKV0-Q6EH*00	IGKV1-ABM*01_S8906		FALSE		IGKV1-2KYC*02
IGKV1-2KYC*05	2KYC	IGKV	IGK	GACATCCAGATGACCCAGTCTCCATCCTCCCTGTCTGCATCTGTAGGAGACAGAGTCACCATCACTTGCCGGGCGAGTCAGGGCATTACTAATGATTTAGCCTGGTATCAGCAGAAACCGGGGGAAACTCCTAAGCTCCTGATCTATGAGGCATCCAGTTTGCAAAGTGGGATTCCCTCTCGGTTCAGCGGCAGTGGATCTGGGACGGATTTCACTCTCACCATCAGCAGCCTGCAGTCTGAAGATTTTGCAACTTATTATTGTCAACATTATTACAGTACCCCTCC	GACATCCAGATGACCCAGTCTCCATCCTCCCTGTCTGCATCTGTAGGAGACAGAGTCACCATCACTTGCCGGGCGAGTCAGGGCATT..................ACTAATGATTTAGCCTGGTATCAGCAGAAACCGGGGGAAACTCCTAAGCTCCTGATCTATGAGGCA.....................TCCAGTTTGCAAAGTGGGATTCCC...TCTCGGTTCAGCGGCAGTGGA......TCTGGGACGGATTTCACTCTCACCATCAGCAGCCTGCAGTCTGAAGATTTTGCAACTTATTATTGTCAACATTATTACAGTACCCCTCC	CACAGTG	ACATAAACC							TTACAAGTCATA		Functional	ATGAAAGTCCCCAGTCAGCTCCTGGGGTTTCTGCTGCTCTTGCTCTCAGGT	GTGCCAGATGT	1	I47	1	I47	1	I47	1	I47		19.9637632373181	IGKV-Q6EH	31080066			IGKV1-LJI61-a		vrc: superseq of IGKV1-ABM*01_S8906	c5,c6,c7,c7	TRUE	12	0		IGKV1-2KYC*05	IGKV1-2KYC*05	IGKV1-2KYC*02	IGKV0-Q6EH*00	IGKV1-ABM*01_S8906		FALSE		IGKV1-2KYC*02
IGKV1-2KYC*05_g71a_t286c	2KYC	IGKV	IGK	GACATCCAGATGACCCAGTCTCCATCCTCCCTGTCTGCATCTGTAGGAGACAGAGTCACCATCACTTGCCAGGCGAGTCAGGGCATTACTAATGATTTAGCCTGGTATCAGCAGAAACCGGGGGAAACTCCTAAGCTCCTGATCTATGAGGCATCCAGTTTGCAAAGTGGGATTCCCTCTCGGTTCAGCGGCAGTGGATCTGGGACGGATTTCACTCTCACCATCAGCAGCCTGCAGCCTGAAGATTTTGCAACTTATTATTGTCAACATTATTACAGTACCCCTCC	GACATCCAGATGACCCAGTCTCCATCCTCCCTGTCTGCATCTGTAGGAGACAGAGTCACCATCACTTGCCAGGCGAGTCAGGGCATT..................ACTAATGATTTAGCCTGGTATCAGCAGAAACCGGGGGAAACTCCTAAGCTCCTGATCTATGAGGCA.....................TCCAGTTTGCAAAGTGGGATTCCC...TCTCGGTTCAGCGGCAGTGGA......TCTGGGACGGATTTCACTCTCACCATCAGCAGCCTGCAGCCTGAAGATTTTGCAACTTATTATTGTCAACATTATTACAGTACCCCTCC	CACAGTG	ACATAAACC							TTACAAGTCATA		Functional	ATGGACATGAGGGTCCCCGCTCAGCTCCTGGGGTTTCTGCTGCTCTTGCTCTCAGGT	GTGCCAGATGT	2	I23, I35	2	I23, I35	2	I23, I35	2	I23, I35		7.92469708016136; 6.53687936571442									FALSE	12	0		IGKV1-2KYC*05_g71a_t286c	IGKV1-2KYC*05_g71a_t286c	IGKV1-2KYC*09	IGKV0-NFOB*00			TRUE		IGKV1-2KYC*09
IGKV1-2KYC*06	2KYC	IGKV	IGK	GACATCCAGATGACCCAGTCTCCATCCTCCCTGTCTGCATCTGTAGGAGACAGAGTCACCATCACTTGCCGGGCGAGTCAGGGCATTACTAATGATTTAGCCTGGTATCAGCAGAAACCAGGGGAAACTCCTAAGCTCCTGATCTATGAGGCATCCAGTTTGCAAAGTGGGATTCCCTCTCGGTTCAGCGGCAGTGGATCTGGGACGGATTTCACTCTCACCATCAGCAGCCTGCAGTCTGAAGATTTTGCAACTTATTATTGTCAACATTATTACAGTACCCCTCC	GACATCCAGATGACCCAGTCTCCATCCTCCCTGTCTGCATCTGTAGGAGACAGAGTCACCATCACTTGCCGGGCGAGTCAGGGCATT..................ACTAATGATTTAGCCTGGTATCAGCAGAAACCAGGGGAAACTCCTAAGCTCCTGATCTATGAGGCA.....................TCCAGTTTGCAAAGTGGGATTCCC...TCTCGGTTCAGCGGCAGTGGA......TCTGGGACGGATTTCACTCTCACCATCAGCAGCCTGCAGTCTGAAGATTTTGCAACTTATTATTGTCAACATTATTACAGTACCCCTCC	CACAGTG	ACATAAACC							TTACAAGTCATA		Functional	ATGGACATGAGGGTCCCCGCTCAGCTCCTGGGGTTTCTGCTGCTCTTGCTCTCAGGT	GTGCCAGATGT	6	I02, I08, I09, I40, I44, I90	5	I02, I09, I40, I44, I90	5	I02, I09, I40, I44, I90	5	I02, I09, I40, I44, I90		17.1245773370616; NA; 11.9465414946201; 7.18265994528008; 21.1095563827236; 40.6270256936411	IGKV-SB4W						Watson Genomic from first trio and Oregon six trios	m1	TRUE	12	0		IGKV1-2KYC*06	IGKV1-2KYC*06	IGKV1-2KYC*07	IGKV0-SB4W*00			FALSE		IGKV1-2KYC*07
IGKV1-2KYC*06	2KYC	IGKV	IGK	GACATCCAGATGACCCAGTCTCCATCCTCCCTGTCTGCATCTGTAGGAGACAGAGTCACCATCACTTGCCGGGCGAGTCAGGGCATTACTAATGATTTAGCCTGGTATCAGCAGAAACCAGGGGAAACTCCTAAGCTCCTGATCTATGAGGCATCCAGTTTGCAAAGTGGGATTCCCTCTCGGTTCAGCGGCAGTGGATCTGGGACGGATTTCACTCTCACCATCAGCAGCCTGCAGTCTGAAGATTTTGCAACTTATTATTGTCAACATTATTACAGTACCCCTCC	GACATCCAGATGACCCAGTCTCCATCCTCCCTGTCTGCATCTGTAGGAGACAGAGTCACCATCACTTGCCGGGCGAGTCAGGGCATT..................ACTAATGATTTAGCCTGGTATCAGCAGAAACCAGGGGAAACTCCTAAGCTCCTGATCTATGAGGCA.....................TCCAGTTTGCAAAGTGGGATTCCC...TCTCGGTTCAGCGGCAGTGGA......TCTGGGACGGATTTCACTCTCACCATCAGCAGCCTGCAGTCTGAAGATTTTGCAACTTATTATTGTCAACATTATTACAGTACCCCTCC	CACAGTG	ACATAAACC							TTACAAGTCATA		Functional	ATGAAGGTCCCCAGTCAGCTCCTGGGGTTTCTGCTGCTCTTGCTCTCAGGT	GTGCCAGATGT	30	I04, I06, I100, I101, I106, I14, I15, I16, I19, I20, I22, I24, I25, I28, I32, I42, I43, I47, I50, I66, I73, I76, I84, I86, I89, I91, I94, I95, I97, I99	28	I04, I06, I100, I101, I106, I15, I16, I20, I22, I24, I25, I28, I32, I42, I43, I47, I50, I66, I73, I76, I84, I86, I89, I91, I94, I95, I97, I99	28	I04, I06, I100, I101, I106, I15, I16, I20, I22, I24, I25, I28, I32, I42, I43, I47, I50, I66, I73, I76, I84, I86, I89, I91, I94, I95, I97, I99	28	I04, I06, I100, I101, I106, I15, I16, I20, I22, I24, I25, I28, I32, I42, I43, I47, I50, I66, I73, I76, I84, I86, I89, I91, I94, I95, I97, I99		6.88173666557107; 7.4872919071489; 3.16003860736359; 18.301824183701; 7.63991984450195; NA; 1.92902517392726; 9.70131107657556; 3.29183098364621; 13.0067596672709; 4.33832115870428; 11.5955864890567; 5.41525081411156; 4.38123453287069; 7.68116743707517; 8.71815966608719; 6.14896617322697; 8.09309212482891; 5.59031195213433; 3.72569359660838; 3.24282295484909; 5.50080269222868; 5.06792186010482; 3.80188384775385; 1.82856671015864; 3.64563669398478; 2.99080691337952; 6.3855890593731; 5.91301573103796	IGKV-SB4W						Watson Genomic from first trio and Oregon six trios	m1	TRUE	12	0		IGKV1-2KYC*06	IGKV1-2KYC*06	IGKV1-2KYC*07	IGKV0-SB4W*00			FALSE		IGKV1-2KYC*07
IGKV1-2KYC*07	2KYC	IGKV	IGK	GACATCCAGATGACGCAGTCTCCATCCTCCCTGTCTGCATCTGTAGGAGACAGAGTCACCATCACTTGCCGGGCGAGTCAGGGCATTACTAATGATTTAGCCTGGTATCAGCAGAAACCAGGGGAAACTCCTAAGCTCCTGATCTATGAGGCATCCAGTTTGCAAAGTGGGATTCCCTCTCGGTTCAGCGGCAGTGGATCTGGGACAGATTTCACTCTCACCATCAGCAGCCTGCAGTCTGAAGATTTTGCAACTTATTATTGTCAACATTATTACAGTACCCCTC	GACATCCAGATGACGCAGTCTCCATCCTCCCTGTCTGCATCTGTAGGAGACAGAGTCACCATCACTTGCCGGGCGAGTCAGGGCATT..................ACTAATGATTTAGCCTGGTATCAGCAGAAACCAGGGGAAACTCCTAAGCTCCTGATCTATGAGGCA.....................TCCAGTTTGCAAAGTGGGATTCCC...TCTCGGTTCAGCGGCAGTGGA......TCTGGGACAGATTTCACTCTCACCATCAGCAGCCTGCAGTCTGAAGATTTTGCAACTTATTATTGTCAACATTATTACAGTACCCCTC														0		0		0		0				IGKV-VIZJ	27995928	KX055292, KX055338		lib6kappa_37				TRUE	0	0		IGKV1-2KYC*07	IGKV1-2KYC*07	IGKV1-2KYC*05	IGKV0-VIZJ*00			FALSE		IGKV1-2KYC*05
IGKV1-2KYC*08	2KYC	IGKV	IGK	GACATCCAGATGACCCAGTCTCCATCCTCCCTGTCTGCATCTGTAGGAGACAGAGTCACCATCACTTGCCAGGCGAGTCAGGGCATTACTAATGATTTAGCCTGGTATCAGCAGAAACCAGGGGAAACTCCTAAGCTCCTGATCTATGAGGCATCCAGTTTGCAAAGTGGGATTCCCTCTCGGTTCAGCGGCAGTGGATCTGGGACAGATTTCACTCTCACCATCAGCAGCCTGCAGTCTGAAGATTTTGCAACTTATTATTGTCAACATTATTACAGTACCCCTCC	GACATCCAGATGACCCAGTCTCCATCCTCCCTGTCTGCATCTGTAGGAGACAGAGTCACCATCACTTGCCAGGCGAGTCAGGGCATT..................ACTAATGATTTAGCCTGGTATCAGCAGAAACCAGGGGAAACTCCTAAGCTCCTGATCTATGAGGCA.....................TCCAGTTTGCAAAGTGGGATTCCC...TCTCGGTTCAGCGGCAGTGGA......TCTGGGACAGATTTCACTCTCACCATCAGCAGCCTGCAGTCTGAAGATTTTGCAACTTATTATTGTCAACATTATTACAGTACCCCTCC	CACAGTG	ACATAAACC							TTACAAGTCATA		Functional	ATGGACATGAGGGTCCCCGCTCAGCTCCTGGGGTTTCTGCTGCTCTTGCTCTCAGGT	GTGCCAGATGT	15	I03, I07, I12, I24, I31, I43, I48, I50, I51, I56, I59, I67, I69, I71, I74	14	I07, I12, I24, I31, I43, I48, I50, I51, I56, I59, I67, I69, I71, I74	14	I07, I12, I24, I31, I43, I48, I50, I51, I56, I59, I67, I69, I71, I74	14	I07, I12, I24, I31, I43, I48, I50, I51, I56, I59, I67, I69, I71, I74		NA; 2.53908021715513; 4.02285194975576; 0.914192947454934; 6.16456300438804; 5.70505812812851; 2.99553186415039; 7.08856999660583; 10.2266192895846; 1.82368359774228; 0.813993446078681; 2.39652750539868; 1.99009266693627; 6.07817181377679; 0.0347423484484525	IGKV-VZZL				IGKV1-ABM*01_S8638			c2,c3,c4	TRUE	12	0		IGKV1-2KYC*08	IGKV1-2KYC*08	IGKV1-2KYC*03	IGKV0-VZZL*00	IGKV1-ABM*01_S8638		FALSE		IGKV1-2KYC*03
IGKV1-2KYC*08_c60t	2KYC	IGKV	IGK	GACATCCAGATGACCCAGTCTCCATCCTCCCTGTCTGCATCTGTAGGAGACAGAGTCACTATCACTTGCCAGGCGAGTCAGGGCATTACTAATGATTTAGCCTGGTATCAGCAGAAACCAGGGGAAACTCCTAAGCTCCTGATCTATGAGGCATCCAGTTTGCAAAGTGGGATTCCCTCTCGGTTCAGCGGCAGTGGATCTGGGACAGATTTCACTCTCACCATCAGCAGCCTGCAGTCTGAAGATTTTGCAACTTATTATTGTCAACATTATTACAGTACCCCTCC	GACATCCAGATGACCCAGTCTCCATCCTCCCTGTCTGCATCTGTAGGAGACAGAGTCACTATCACTTGCCAGGCGAGTCAGGGCATT..................ACTAATGATTTAGCCTGGTATCAGCAGAAACCAGGGGAAACTCCTAAGCTCCTGATCTATGAGGCA.....................TCCAGTTTGCAAAGTGGGATTCCC...TCTCGGTTCAGCGGCAGTGGA......TCTGGGACAGATTTCACTCTCACCATCAGCAGCCTGCAGTCTGAAGATTTTGCAACTTATTATTGTCAACATTATTACAGTACCCCTCC	CACAGTG	ACATAAACC							TTACAAGTCATA		Functional	ATGGACATGAGGGTCCCCGCTCAGCTCCTGGGGTTTCTGCTGCTCTTGCTCTCAGGT	GTGCCAGATGT	1	I102	1	I102	1	I102	1	I102		2.21802540800381									FALSE	12	0		IGKV1-2KYC*08_c60t	IGKV1-2KYC*08_c60t	IGKV1-2KYC*10	IGKV0-TO6D*00			TRUE		IGKV1-2KYC*10
IGKV1-2NCM*01	2NCM	IGKV	IGK	GACATCCAGATGACCCAGTCTCCATCCTCCCTGTCTGCATCTGTGGGAGACAGAGTCACCATCACTTGTCGGGCAAGTCAGGGCATTAGCAGTTATTTAGCCTGGTATCAGCAGAAACCAGGGAAAGCCCCTAAGCTCCTGATCTATGCTGCATCCACTTTGCAAAGTGGGGTCCCATCAAGGTTCAGCGGCAGTGGATCTGGGACAGATTTCACTCTCACCATCAGCAGCCTGCAGCCTGAAGATTTTGCAACTTATTACTGTCAACAGCATAATAGTAACCCTCC	GACATCCAGATGACCCAGTCTCCATCCTCCCTGTCTGCATCTGTGGGAGACAGAGTCACCATCACTTGTCGGGCAAGTCAGGGCATT..................AGCAGTTATTTAGCCTGGTATCAGCAGAAACCAGGGAAAGCCCCTAAGCTCCTGATCTATGCTGCA.....................TCCACTTTGCAAAGTGGGGTCCCA...TCAAGGTTCAGCGGCAGTGGA......TCTGGGACAGATTTCACTCTCACCATCAGCAGCCTGCAGCCTGAAGATTTTGCAACTTATTACTGTCAACAGCATAATAGTAACCCTCC														0		0		0		0				IGKV-2NCM	31080066			IGKV1-LJI16-a				TRUE	0	0		IGKV1-2NCM*01	IGKV1-2NCM*01	IGKV1-7CWE*12	IGKV0-2NCM*00			FALSE		IGKV1-7CWE*12
IGKV1-2NCM*01_c27t_g45a_t69c_c84t_a138g_c146t_a152c_t258a_c319g_a320g_a328t	2NCM	IGKV	IGK	GACATCCAGATGACCCAGTCTCCATCTTCCCTGTCTGCATCTGTAGGAGACAGAGTCACCATCACTTGCCGGGCAAGTCAGGGTATTAGCAGTTATTTAGCCTGGTATCAGCAGAAACCGGGGAAAGTCCCTACGCTCCTGATCTATGCTGCATCCACTTTGCAAAGTGGGGTCCCATCAAGGTTCAGCGGCAGTGGATCTGGGACAGAATTCACTCTCACCATCAGCAGCCTGCAGCCTGAAGATTTTGCAACTTATTACTGTCAACAGGGTAATAGTTACCCTCC	GACATCCAGATGACCCAGTCTCCATCTTCCCTGTCTGCATCTGTAGGAGACAGAGTCACCATCACTTGCCGGGCAAGTCAGGGTATT..................AGCAGTTATTTAGCCTGGTATCAGCAGAAACCGGGGAAAGTCCCTACGCTCCTGATCTATGCTGCA.....................TCCACTTTGCAAAGTGGGGTCCCA...TCAAGGTTCAGCGGCAGTGGA......TCTGGGACAGAATTCACTCTCACCATCAGCAGCCTGCAGCCTGAAGATTTTGCAACTTATTACTGTCAACAGGGTAATAGTTACCCTCC	CACAGTG	ACATAAACC							TTACACACCCGA		Functional	ATGGACATGAGGGTCCCCGCTCAGCTCCTGGGGCTCCTGCTGCTCTGGCTCTCAGGT	GTGCCAGATGT	1	I71	1	I71	1	I71	1	I71		21.2861469440422									FALSE	12	0		IGKV1-2NCM*01_c27t_g45a_t69c_c84t_a138g_c146t_a152c_t258a_c319g_a320g_a328t	IGKV1-2NCM*01_c27t_g45a_t69c_c84t_a138g_c146t_a152c_t258a_c319g_a320g_a328t	IGKV1-RJUR*01	IGKV0-RJUR*00			TRUE		IGKV1-RJUR*01
IGKV1-2NCM*02	2NCM	IGKV	IGK	GACATCCAGATGACCCAGTCTCCATCCTCCCTGTCTGCATCTGTAGGAGACAGAGTCACCATCACTTGTCGGGCGAGTCAGGGCATTAGCAATAATTTAGCCTGGTATCAGCAGAAACCAGGGAAAGCCCCTAAGCTCCTGATCTATGCTGCATCCACTTTGCAAAGTGGGGTCCCATCAAGGTTCAGCGGCAGTGGATCTGGGACAGAATTCACTCTCACCATCAGCAGCCTGCAGCCTGAAGATTTTGCAACTTATTACTGTCAACAGTATAATAGTTTACCTCC	GACATCCAGATGACCCAGTCTCCATCCTCCCTGTCTGCATCTGTAGGAGACAGAGTCACCATCACTTGTCGGGCGAGTCAGGGCATT..................AGCAATAATTTAGCCTGGTATCAGCAGAAACCAGGGAAAGCCCCTAAGCTCCTGATCTATGCTGCA.....................TCCACTTTGCAAAGTGGGGTCCCA...TCAAGGTTCAGCGGCAGTGGA......TCTGGGACAGAATTCACTCTCACCATCAGCAGCCTGCAGCCTGAAGATTTTGCAACTTATTACTGTCAACAGTATAATAGTTTACCTCC														0		0		0		0				IGKV-2XFG	28514687	MF043756		IGKV1S17*01_S6740				TRUE	0	0		IGKV1-2NCM*02	IGKV1-2NCM*02	IGKV1-2XFG*01	IGKV0-2XFG*00			FALSE		IGKV1-2XFG*01
IGKV1-2NCM*02_c31g_a110g_a112t_g166t_c167a_t193a_c231t_a255g	2NCM	IGKV	IGK	GACATCCAGATGACCCAGTCTCCATCCTCCGTGTCTGCATCTGTAGGAGACAGAGTCACCATCACTTGTCGGGCGAGTCAGGGCATTAGCAGTTATTTAGCCTGGTATCAGCAGAAACCAGGGAAAGCCCCTAAGCTCCTGATCTATTATGCAACCACTTTGCAAAGTGGGGTCCCATCAAGGTTCAGTGGCAGTGGATCTGGGACGGAATTCACTCTCACCATCAGCAGCCTGCAGCCTGAAGATTTTGCAACTTATTACTGTCAACAGTATAATAGTTTACCTCC	GACATCCAGATGACCCAGTCTCCATCCTCCGTGTCTGCATCTGTAGGAGACAGAGTCACCATCACTTGTCGGGCGAGTCAGGGCATT..................AGCAGTTATTTAGCCTGGTATCAGCAGAAACCAGGGAAAGCCCCTAAGCTCCTGATCTATTATGCA.....................ACCACTTTGCAAAGTGGGGTCCCA...TCAAGGTTCAGTGGCAGTGGA......TCTGGGACGGAATTCACTCTCACCATCAGCAGCCTGCAGCCTGAAGATTTTGCAACTTATTACTGTCAACAGTATAATAGTTTACCTCC	CACAGTG	ACATAAACC							TTACACACCGGA		Functional	ATGGACATGAGGGTCCCCACTCAGCTCCTGGGGCTCCTTCTGCTCTGGCTCCCAGGT	GTGCCAGATGT	1	I24	1	I24	1	I24	1	I24		17.2414574535948									FALSE	12	0		IGKV1-2NCM*02_c31g_a110g_a112t_g166t_c167a_t193a_c231t_a255g	IGKV1-2NCM*02_c31g_a110g_a112t_g166t_c167a_t193a_c231t_a255g	IGKV1-2XFG*02	IGKV0-F7Y3*00			TRUE		IGKV1-2XFG*02
IGKV1-2NCM*02_t158a_g166t_c167a_t193a_a314t_t319c	2NCM	IGKV	IGK	GACATCCAGATGACCCAGTCTCCATCCTCCCTGTCTGCATCTGTAGGAGACAGAGTCACCATCACTTGTCGGGCGAGTCAGGGCATTAGCAATAATTTAGCCTGGTATCAGCAGAAACCAGGGAAAGCCCCTAAGCTCCAGATCTATTATGCAACCACTTTGCAAAGTGGGGTCCCATCAAGGTTCAGCGGCAGTGGATCTGGGACAGAATTCACTCTCACCATCAGCAGCCTGCAGCCTGAAGATTTTGCAACTTATTACTGTCTACAGCATAATAGTTTACCTCC	GACATCCAGATGACCCAGTCTCCATCCTCCCTGTCTGCATCTGTAGGAGACAGAGTCACCATCACTTGTCGGGCGAGTCAGGGCATT..................AGCAATAATTTAGCCTGGTATCAGCAGAAACCAGGGAAAGCCCCTAAGCTCCAGATCTATTATGCA.....................ACCACTTTGCAAAGTGGGGTCCCA...TCAAGGTTCAGCGGCAGTGGA......TCTGGGACAGAATTCACTCTCACCATCAGCAGCCTGCAGCCTGAAGATTTTGCAACTTATTACTGTCTACAGCATAATAGTTTACCTCC	CACAGTG	ACATAAACC							TTACACACCCGA		Functional	ATGGACATGAGGGTCCCCGCTCAGCTCCTGGGGCTCCTTCTGCTCTGGCTCCCAGGT	GTGCCAGATGT	1	I47	1	I47	1	I47	1	I47		12.365624852068									FALSE	12	0		IGKV1-2NCM*02_t158a_g166t_c167a_t193a_a314t_t319c	IGKV1-2NCM*02_t158a_g166t_c167a_t193a_a314t_t319c	IGKV1-2XFG*03	IGKV0-7GXD*00			TRUE		IGKV1-2XFG*03
IGKV1-2NCM*03	2NCM	IGKV	IGK	GACATCCAGATGACCCAGTCTCCATCCTCCCTGTCTGCATCTGTGGGAGACAGAGTCACCATCACTTGTCGGGCAAGTCAGGGCATTAGCAATAATTTAGCCTGGTATCAGCAGAAACCAGGGAAAGCCCCTAAGCTCCTGATCTATGCTGCATCCAGTTTGGAAAGTGGGGTCCCATCAAGGTTCAGCGGCAGTGGATCTGGGACAGATTTCACTCTCACCATCAGCAGCCTGCAGCCTGAAGATTTTGCAACTTATTACTGTCTACAGTATAATAGTAACCCTCC	GACATCCAGATGACCCAGTCTCCATCCTCCCTGTCTGCATCTGTGGGAGACAGAGTCACCATCACTTGTCGGGCAAGTCAGGGCATT..................AGCAATAATTTAGCCTGGTATCAGCAGAAACCAGGGAAAGCCCCTAAGCTCCTGATCTATGCTGCA.....................TCCAGTTTGGAAAGTGGGGTCCCA...TCAAGGTTCAGCGGCAGTGGA......TCTGGGACAGATTTCACTCTCACCATCAGCAGCCTGCAGCCTGAAGATTTTGCAACTTATTACTGTCTACAGTATAATAGTAACCCTCC														0		0		0		0				IGKV-7CWE					IGKV1S17*01			TRUE	0	0		IGKV1-2NCM*03	IGKV1-2NCM*03	IGKV1-7CWE*01	IGKV0-7CWE*00			FALSE		IGKV1-7CWE*01
IGKV1-2NCM*04	2NCM	IGKV	IGK	GACATCCAGATGACCCAGTCTCCATCCTCCCTGTCTGCATCTGTGGGAGACAGAGTCACCATCACTTGTCGGGCAAGTCAGGGCATTAGCAGTTATTTAGCCTGGTATCAGCAGAAACCAGGGAAAGCCCCTAAGCTCCTGATCTATGCTGCATCCACTTTGCAAAGTGGGGTCCCATCAAGGTTCAGCGGCAGTGGATCTGGGACAGATTTCACTCTCACCATCAGCAGCCTGCAGCCTGAAGATTTTGCAACTTATTACTGTCAGCAGCATAATAGTTACCC	GACATCCAGATGACCCAGTCTCCATCCTCCCTGTCTGCATCTGTGGGAGACAGAGTCACCATCACTTGTCGGGCAAGTCAGGGCATT..................AGCAGTTATTTAGCCTGGTATCAGCAGAAACCAGGGAAAGCCCCTAAGCTCCTGATCTATGCTGCA.....................TCCACTTTGCAAAGTGGGGTCCCA...TCAAGGTTCAGCGGCAGTGGA......TCTGGGACAGATTTCACTCTCACCATCAGCAGCCTGCAGCCTGAAGATTTTGCAACTTATTACTGTCAGCAGCATAATAGTTACCC														0		0		0		0				IGKV-7Y5V	27995928	KX055327		lib9kappa_16				TRUE	0	0		IGKV1-2NCM*04	IGKV1-2NCM*04	IGKV1-7CWE*13	IGKV0-7Y5V*00			FALSE		IGKV1-7CWE*13
IGKV1-2NCM*05	2NCM	IGKV	IGK	GACATTCAGATGACCCAGTCTCCATCCTCCCTGTCTGCATCTGTAGGAGACACAGTCACCATCACTTGTCGGGCAAGTCAGGGCATTAGCAGTTATTTAGCCTGGTATCAGCAGAAACCAGGGAAAGCCCCTAAGCGCCTGATCTATGCTGCATCCACTTTGCAAAGTGGGGTCCCATCAAGGTTCAGTGGCAGTGGATCTGGGACAGATTTCACTCTCACCATCAGCAGCCTGCAGCCTGAAGATTTTGCAACTTATTACTGTCAACAGCATAATAGTCACCCTCC	GACATTCAGATGACCCAGTCTCCATCCTCCCTGTCTGCATCTGTAGGAGACACAGTCACCATCACTTGTCGGGCAAGTCAGGGCATT..................AGCAGTTATTTAGCCTGGTATCAGCAGAAACCAGGGAAAGCCCCTAAGCGCCTGATCTATGCTGCA.....................TCCACTTTGCAAAGTGGGGTCCCA...TCAAGGTTCAGTGGCAGTGGA......TCTGGGACAGATTTCACTCTCACCATCAGCAGCCTGCAGCCTGAAGATTTTGCAACTTATTACTGTCAACAGCATAATAGTCACCCTCC	CACAGTG	ACATAAACC							TTACACACCCGA		Functional	ATGGACATGAGGGTCCCCGCTCAGCTCCTGGGGCTCCTTCTGCTCTGGCTCCCAGGT	GTGCCAGATGT	34	I02, I04, I05, I06, I07, I103, I106, I11, I17, I25, I27, I28, I33, I35, I37, I42, I43, I44, I45, I47, I49, I56, I61, I63, I69, I72, I73, I78, I79, I81, I84, I91, I94, I96	34	I02, I04, I05, I06, I07, I103, I106, I11, I17, I25, I27, I28, I33, I35, I37, I42, I43, I44, I45, I47, I49, I56, I61, I63, I69, I72, I73, I78, I79, I81, I84, I91, I94, I96	34	I02, I04, I05, I06, I07, I103, I106, I11, I17, I25, I27, I28, I33, I35, I37, I42, I43, I44, I45, I47, I49, I56, I61, I63, I69, I72, I73, I78, I79, I81, I84, I91, I94, I96	34	I02, I04, I05, I06, I07, I103, I106, I11, I17, I25, I27, I28, I33, I35, I37, I42, I43, I44, I45, I47, I49, I56, I61, I63, I69, I72, I73, I78, I79, I81, I84, I91, I94, I96		7.49088438846148; 11.4806752107693; 11.9137241604455; 8.09606432012141; 12.5081159933251; 9.36809743873935; 15.4985721789802; 8.14761750620077; 6.33221483026157; 7.98909653849165; 11.2696596405929; 13.6954508356889; 8.55765455308277; 6.53687936571442; 3.40640240797315; 11.9322459217934; 10.3800276924096; 11.0658484086575; 15.5694409290493; 6.83970602643153; 12.767664627279; 8.5706094311468; 12.4924871882741; 8.55081150638074; 5.01978130846898; 12.0080361203445; 6.63980669524614; 5.75343557214668; 13.9186335747733; 14.3314534618352; 15.6653294061295; 6.61789806206708; 8.52274263911492; 8.71438545309952	IGKV-ATPA	29163486	MF989462		IGKV1-ABR*01				TRUE	12	0		IGKV1-2NCM*05	IGKV1-2NCM*05	IGKV1-7CWE*09	IGKV0-ATPA*00			FALSE		IGKV1-7CWE*09
IGKV1-2NCM*06	2NCM	IGKV	IGK	GACATTCAGATGACCCAGTCTCCATCCTCCCTGTCTGCATCTGTGGGAGACAGAGTCACCATCACTTGTCGGGCAAGTCAGGGCATTAGCAGTTATTTAGCCTGGTATCAGCAGAAACCAGGGAAAGTCCCTAAGCTCCTGATCTATAAGGCATCCACTTTGCAAAGTGGGGTCCCATCAAGGTTCAGCGGCAGTGGATCTGGGACAGATTTCACTCTCACCATCAGCAGCCTGCAGCCTGAAGATTTTGCAACTTATTACTGTCAACAGCGTAATAGTTACCC	GACATTCAGATGACCCAGTCTCCATCCTCCCTGTCTGCATCTGTGGGAGACAGAGTCACCATCACTTGTCGGGCAAGTCAGGGCATT..................AGCAGTTATTTAGCCTGGTATCAGCAGAAACCAGGGAAAGTCCCTAAGCTCCTGATCTATAAGGCA.....................TCCACTTTGCAAAGTGGGGTCCCA...TCAAGGTTCAGCGGCAGTGGA......TCTGGGACAGATTTCACTCTCACCATCAGCAGCCTGCAGCCTGAAGATTTTGCAACTTATTACTGTCAACAGCGTAATAGTTACCC														0		0		0		0				IGKV-AUDQ	27995928	KX055311		lib6kappa_56				TRUE	0	0		IGKV1-2NCM*06	IGKV1-2NCM*06	IGKV1-7CWE*06	IGKV0-AUDQ*00			FALSE		IGKV1-7CWE*06
IGKV1-2NCM*07	2NCM	IGKV	IGK	GACATCCAGATGACCCAGTCTCCATCCTCCCTGTCTGCATCTGTAGGAGACACAGTCACCATCACTTGTCGGGCAAGTCAGGGCATTAGCAATTATTTAGCCTGGTATCAGCAGAAACCAGGGAAAGCCCCTAAGCTCCTGATCTATGCTGCATCCAGTTTGGAAAGTGGGGTCCCATCAAGGTTCAGCGGCAGTGGATCTGGGACAGATTTCACTCTCACCATCAGCAGCCTGCAGCCTGAAGATTTCGCAGCTTATTACTGTCTACAGCATAATAGTTACCCTCC	GACATCCAGATGACCCAGTCTCCATCCTCCCTGTCTGCATCTGTAGGAGACACAGTCACCATCACTTGTCGGGCAAGTCAGGGCATT..................AGCAATTATTTAGCCTGGTATCAGCAGAAACCAGGGAAAGCCCCTAAGCTCCTGATCTATGCTGCA.....................TCCAGTTTGGAAAGTGGGGTCCCA...TCAAGGTTCAGCGGCAGTGGA......TCTGGGACAGATTTCACTCTCACCATCAGCAGCCTGCAGCCTGAAGATTTCGCAGCTTATTACTGTCTACAGCATAATAGTTACCCTCC														0		0		0		0				IGKV-C7RH					IGKV1S13*01			TRUE	0	0		IGKV1-2NCM*07	IGKV1-2NCM*07	IGKV1-7CWE*02	IGKV0-C7RH*00			FALSE		IGKV1-7CWE*02
IGKV1-2NCM*08	2NCM	IGKV	IGK	GACATTCAGATGACCCAGTCTCCATCCTCCCTGTCTGCATCTGTGGGAGACACAGTCACCATCACTTGTCGGGCAAGTCAGGGCATTAGCAGTTATTTAGCCTGGTATCAGCAGAAACCAGGGAAAGCCCCTAAGCGCCTGATCTATGCTGCATCCACTTTGCAAAGTGGGGTCCCATCAAGGTTCAGTGGCAGTGGATCTGGGACAGATTTCACTCTCACCATCAGCAGCCTGCAGCCTGAAGATTTTGCAACTTATTACTGTCAACAGCATAATAGTTACCCTCC	GACATTCAGATGACCCAGTCTCCATCCTCCCTGTCTGCATCTGTGGGAGACACAGTCACCATCACTTGTCGGGCAAGTCAGGGCATT..................AGCAGTTATTTAGCCTGGTATCAGCAGAAACCAGGGAAAGCCCCTAAGCGCCTGATCTATGCTGCA.....................TCCACTTTGCAAAGTGGGGTCCCA...TCAAGGTTCAGTGGCAGTGGA......TCTGGGACAGATTTCACTCTCACCATCAGCAGCCTGCAGCCTGAAGATTTTGCAACTTATTACTGTCAACAGCATAATAGTTACCCTCC														0		0		0		0				IGKV-DVHK	28514687	MF043751		IGKV1-20*01_S7119				TRUE	0	0		IGKV1-2NCM*08	IGKV1-2NCM*08	IGKV1-7CWE*10	IGKV0-DVHK*00			FALSE		IGKV1-7CWE*10
IGKV1-2NCM*09	2NCM	IGKV	IGK	GACATCCAGATGACCCAGTCTCCATCCTCCCTGTCTGCATCTGTGGGAGACACAGTCACCATCACTTGCCGGGCAAGTCAGGGCATTAGCAGTTATTTAGCCTGGTATCAGCAGAAACCAGGGAAAGCCCCTAAGCTCCTGATCTATAAGGCGTCCACTTTGCAAAGTGGGGTCCCATCAAGGTTCAGTGGCAGTGGATCTGGGACAGATTTCACTCTCACCATCAGCAGCCTGCAGCCTGAAGATTTTGCAACTTATTACTGTCAACAGCATAATAGTTACCC	GACATCCAGATGACCCAGTCTCCATCCTCCCTGTCTGCATCTGTGGGAGACACAGTCACCATCACTTGCCGGGCAAGTCAGGGCATT..................AGCAGTTATTTAGCCTGGTATCAGCAGAAACCAGGGAAAGCCCCTAAGCTCCTGATCTATAAGGCG.....................TCCACTTTGCAAAGTGGGGTCCCA...TCAAGGTTCAGTGGCAGTGGA......TCTGGGACAGATTTCACTCTCACCATCAGCAGCCTGCAGCCTGAAGATTTTGCAACTTATTACTGTCAACAGCATAATAGTTACCC														0		0		0		0				IGKV-I3CY	27995928	KX055211		lib4kappa_5				TRUE	0	0		IGKV1-2NCM*09	IGKV1-2NCM*09	IGKV1-7CWE*05	IGKV0-I3CY*00			FALSE		IGKV1-7CWE*05
IGKV1-2NCM*09_333tcc335	2NCM	IGKV	IGK	GACATCCAGATGACCCAGTCTCCATCCTCCCTGTCTGCATCTGTGGGAGACACAGTCACCATCACTTGCCGGGCAAGTCAGGGCATTAGCAGTTATTTAGCCTGGTATCAGCAGAAACCAGGGAAAGCCCCTAAGCTCCTGATCTATAAGGCGTCCACTTTGCAAAGTGGGGTCCCATCAAGGTTCAGTGGCAGTGGATCTGGGACAGATTTCACTCTCACCATCAGCAGCCTGCAGCCTGAAGATTTTGCAACTTATTACTGTCAACAGCATAATAGTTACCCTCC	GACATCCAGATGACCCAGTCTCCATCCTCCCTGTCTGCATCTGTGGGAGACACAGTCACCATCACTTGCCGGGCAAGTCAGGGCATT..................AGCAGTTATTTAGCCTGGTATCAGCAGAAACCAGGGAAAGCCCCTAAGCTCCTGATCTATAAGGCG.....................TCCACTTTGCAAAGTGGGGTCCCA...TCAAGGTTCAGTGGCAGTGGA......TCTGGGACAGATTTCACTCTCACCATCAGCAGCCTGCAGCCTGAAGATTTTGCAACTTATTACTGTCAACAGCATAATAGTTACCCTCC	CACAGTG	ACATAAACC							TTACACACCCGA		Functional	ATGGACATGAGGGTCCCCGCTCAGCTCCTGGGGCTCCTTCTGCTCTGGCTCCCAGGT	GTGCCAGATGT	4	I29, I44, I82, I90	4	I29, I44, I82, I90	4	I29, I44, I82, I90	4	I29, I44, I82, I90		13.7678174922078; 24.9725209881336; 13.8640292438361; 35.3131775877434									FALSE	12	0		IGKV1-2NCM*09_333tcc335	IGKV1-2NCM*09_333tcc335	IGKV1-7CWE*14	IGKV0-LNIL*00			TRUE		IGKV1-7CWE*14
IGKV1-2NCM*09_t231c_t258a_333tcc335	2NCM	IGKV	IGK	GACATCCAGATGACCCAGTCTCCATCCTCCCTGTCTGCATCTGTGGGAGACACAGTCACCATCACTTGCCGGGCAAGTCAGGGCATTAGCAGTTATTTAGCCTGGTATCAGCAGAAACCAGGGAAAGCCCCTAAGCTCCTGATCTATAAGGCGTCCACTTTGCAAAGTGGGGTCCCATCAAGGTTCAGCGGCAGTGGATCTGGGACAGAATTCACTCTCACCATCAGCAGCCTGCAGCCTGAAGATTTTGCAACTTATTACTGTCAACAGCATAATAGTTACCCTCC	GACATCCAGATGACCCAGTCTCCATCCTCCCTGTCTGCATCTGTGGGAGACACAGTCACCATCACTTGCCGGGCAAGTCAGGGCATT..................AGCAGTTATTTAGCCTGGTATCAGCAGAAACCAGGGAAAGCCCCTAAGCTCCTGATCTATAAGGCG.....................TCCACTTTGCAAAGTGGGGTCCCA...TCAAGGTTCAGCGGCAGTGGA......TCTGGGACAGAATTCACTCTCACCATCAGCAGCCTGCAGCCTGAAGATTTTGCAACTTATTACTGTCAACAGCATAATAGTTACCCTCC	CACAGTG	ACATAAACC							TTACACACCCGA		Functional	ATGGACATGAGGGTCCCCGCTCAGCTCCTGGGGCTCCTTCTGCTCTGGCTCCCAGGT	GTGCCAGATGT	2	I23, I35	2	I23, I35	2	I23, I35	2	I23, I35		17.5187613418579; 15.9177155757806									FALSE	12	0		IGKV1-2NCM*09_t231c_t258a_333tcc335	IGKV1-2NCM*09_t231c_t258a_333tcc335	IGKV1-7CWE*15	IGKV0-CLRW*00			TRUE		IGKV1-7CWE*15
IGKV1-2NCM*10	2NCM	IGKV	IGK	GACATTCAGATGACCCAGTCTCCATCCTCCCTGTCTGCATCTGTGGGAGACAGAGTCACCATCACTTGTCGGGCAAGTCAGGGCATTAGCAGTTATTTAGCCTGGTATCAGCAGAAACCAGGGAAAGCCCCTAAGCTCCTGATCTATGCTGCATCCAGTTTGCAAAGTGGGGTCCCATCAAGGTTCAGTGGCAGTGGATCTGGGACAGATTTCACTCTCACCATCAGCAGCCTGCAGCCTGAAGATTTTGCAACTTATTACTGTCAACAGTATAATAGTAACCCTCC	GACATTCAGATGACCCAGTCTCCATCCTCCCTGTCTGCATCTGTGGGAGACAGAGTCACCATCACTTGTCGGGCAAGTCAGGGCATT..................AGCAGTTATTTAGCCTGGTATCAGCAGAAACCAGGGAAAGCCCCTAAGCTCCTGATCTATGCTGCA.....................TCCAGTTTGCAAAGTGGGGTCCCA...TCAAGGTTCAGTGGCAGTGGA......TCTGGGACAGATTTCACTCTCACCATCAGCAGCCTGCAGCCTGAAGATTTTGCAACTTATTACTGTCAACAGTATAATAGTAACCCTCC	CACAGTG	ACATAAACC							TTACACACCCAA		Functional	ATGGACATGAGGGTCCCCGCTCAGCTCCTGGGGCTCCTTCTGCTCTGGCTCCCAGGT	GTGCCAGATGT	53	I01, I03, I05, I10, I100, I104, I105, I11, I13, I14, I15, I18, I19, I20, I21, I24, I27, I31, I32, I33, I34, I36, I37, I39, I40, I41, I45, I50, I51, I52, I53, I54, I57, I58, I62, I65, I66, I70, I71, I74, I76, I77, I78, I81, I82, I83, I85, I86, I87, I89, I95, I98, I99	52	I01, I05, I10, I100, I104, I105, I11, I13, I14, I15, I18, I19, I20, I21, I24, I27, I31, I32, I33, I34, I36, I37, I39, I40, I41, I45, I50, I51, I52, I53, I54, I57, I58, I62, I65, I66, I70, I71, I74, I76, I77, I78, I81, I82, I83, I85, I86, I87, I89, I95, I98, I99	52	I01, I05, I10, I100, I104, I105, I11, I13, I14, I15, I18, I19, I20, I21, I24, I27, I31, I32, I33, I34, I36, I37, I39, I40, I41, I45, I50, I51, I52, I53, I54, I57, I58, I62, I65, I66, I70, I71, I74, I76, I77, I78, I81, I82, I83, I85, I86, I87, I89, I95, I98, I99	52	I01, I05, I10, I100, I104, I105, I11, I13, I14, I15, I18, I19, I20, I21, I24, I27, I31, I32, I33, I34, I36, I37, I39, I40, I41, I45, I50, I51, I52, I53, I54, I57, I58, I62, I65, I66, I70, I71, I74, I76, I77, I78, I81, I82, I83, I85, I86, I87, I89, I95, I98, I99		9.39046252229632; NA; 7.92634337521393; 17.9757154975201; 10.4872782112842; 7.82716585968128; 9.58009934186097; 8.14761750620077; 5.33048762392665; 4.42541875607378; 9.09716165838033; 13.6123757307562; 0.734211812604165; 3.29183098364621; 11.1770497714338; 5.05516206397598; 4.78572972550728; 8.26916854219022; 8.03302409975604; 5.91395527811126; 7.90854534678215; 10.8018177827687; 8.56067639448262; 10.0392467881851; 6.46746927065297; 8.55655039208261; 13.1821489346537; 10.0229288925331; 7.49088438846148; 9.48412156421124; 11.2901774743675; 5.26513314129019; 8.67801717655226; 7.2314382574995; 5.86386178520928; 8.77073464348184; 6.23884002082741; 13.4196945150377; 10.3492153900034; 5.04843052685913; 6.90496067912813; 4.28989519354749; 18.0778245164095; 11.3584312728848; 7.79097257457648; 11.1666111750934; 12.8764753532317; 8.80611501297455; 6.61674613839229; 5.01383279507736; 3.57781513975431; 7.76800970058377; 4.74061249300129	IGKV-NSER					IGKV1-25*02		c2,c2,c3,c4	TRUE	12	0		IGKV1-2NCM*10	IGKV1-2NCM*10	IGKV1-7CWE*11	IGKV0-NSER*00			FALSE		IGKV1-7CWE*11
IGKV1-2NCM*10_t6c_a39t_g45a	2NCM	IGKV	IGK	GACATCCAGATGACCCAGTCTCCATCCTCCCTGTCTGCTTCTGTAGGAGACAGAGTCACCATCACTTGTCGGGCAAGTCAGGGCATTAGCAGTTATTTAGCCTGGTATCAGCAGAAACCAGGGAAAGCCCCTAAGCTCCTGATCTATGCTGCATCCAGTTTGCAAAGTGGGGTCCCATCAAGGTTCAGTGGCAGTGGATCTGGGACAGATTTCACTCTCACCATCAGCAGCCTGCAGCCTGAAGATTTTGCAACTTATTACTGTCAACAGTATAATAGTAACCCTCC	GACATCCAGATGACCCAGTCTCCATCCTCCCTGTCTGCTTCTGTAGGAGACAGAGTCACCATCACTTGTCGGGCAAGTCAGGGCATT..................AGCAGTTATTTAGCCTGGTATCAGCAGAAACCAGGGAAAGCCCCTAAGCTCCTGATCTATGCTGCA.....................TCCAGTTTGCAAAGTGGGGTCCCA...TCAAGGTTCAGTGGCAGTGGA......TCTGGGACAGATTTCACTCTCACCATCAGCAGCCTGCAGCCTGAAGATTTTGCAACTTATTACTGTCAACAGTATAATAGTAACCCTCC	CACAGTG	ACATAAACC							TTACACACCCAA		Functional	ATGGACATGAGGGTCCCCGCTCAGCTCCTGGGGCTCCTTCTGCTCTGGCTCCCAGGT	GTGCCAGATGT	3	I06, I20, I80	3	I06, I20, I80	3	I06, I20, I80	3	I06, I20, I80		17.2276505147091; 19.8954993113966; 17.1745942374291									FALSE	12	0		IGKV1-2NCM*10_t6c_a39t_g45a	IGKV1-2NCM*10_t6c_a39t_g45a	IGKV1-7CWE*16	IGKV0-SMRJ*00			TRUE		IGKV1-7CWE*16
IGKV1-2NCM*10_t6c_g45a	2NCM	IGKV	IGK	GACATCCAGATGACCCAGTCTCCATCCTCCCTGTCTGCATCTGTAGGAGACAGAGTCACCATCACTTGTCGGGCAAGTCAGGGCATTAGCAGTTATTTAGCCTGGTATCAGCAGAAACCAGGGAAAGCCCCTAAGCTCCTGATCTATGCTGCATCCAGTTTGCAAAGTGGGGTCCCATCAAGGTTCAGTGGCAGTGGATCTGGGACAGATTTCACTCTCACCATCAGCAGCCTGCAGCCTGAAGATTTTGCAACTTATTACTGTCAACAGTATAATAGTAACCCTCC	GACATCCAGATGACCCAGTCTCCATCCTCCCTGTCTGCATCTGTAGGAGACAGAGTCACCATCACTTGTCGGGCAAGTCAGGGCATT..................AGCAGTTATTTAGCCTGGTATCAGCAGAAACCAGGGAAAGCCCCTAAGCTCCTGATCTATGCTGCA.....................TCCAGTTTGCAAAGTGGGGTCCCA...TCAAGGTTCAGTGGCAGTGGA......TCTGGGACAGATTTCACTCTCACCATCAGCAGCCTGCAGCCTGAAGATTTTGCAACTTATTACTGTCAACAGTATAATAGTAACCCTCC	CACAGTG	ACATAAACC							TTACACACCCAA		Functional	ATGGACATGAGGGTCCCCGCTCAGCTCCTGGGGCTCCTTCTGCTCTGGCTCCCAGGT	GTGCCAGATGT	1	I16	1	I16	1	I16	1	I16		6.99824306972809									FALSE	12	0		IGKV1-2NCM*10_t6c_g45a	IGKV1-2NCM*10_t6c_g45a	IGKV1-7CWE*17	IGKV0-2M2C*00			TRUE		IGKV1-7CWE*17
IGKV1-2NCM*11	2NCM	IGKV	IGK	GACATCCAGATGACCCAGTCTCCATCCTCCCTGTCTGCATCTGTGGGAGACAGAGTCACCATCACTTGTCGGGCAAGTCAGGGCATTAGCAGTTATTTAGCCTGGTATCAGCAGAAACCAGGGAAAGCCCCTAAGCTCCTGATCTATAAGGCATCCACTTTGCAAAGTGGGGTCCCATCAAGGTTCAGCGGCAGTGGATCTGGGACAGATTTCACTCTCACCATCAGCAGCCTGCAGCCTGAAGATTTTGCAACTTATTACTGTCAGCAGCGTAATAGTTACCC	GACATCCAGATGACCCAGTCTCCATCCTCCCTGTCTGCATCTGTGGGAGACAGAGTCACCATCACTTGTCGGGCAAGTCAGGGCATT..................AGCAGTTATTTAGCCTGGTATCAGCAGAAACCAGGGAAAGCCCCTAAGCTCCTGATCTATAAGGCA.....................TCCACTTTGCAAAGTGGGGTCCCA...TCAAGGTTCAGCGGCAGTGGA......TCTGGGACAGATTTCACTCTCACCATCAGCAGCCTGCAGCCTGAAGATTTTGCAACTTATTACTGTCAGCAGCGTAATAGTTACCC														0		0		0		0				IGKV-RNYQ	27995928	KX055297		lib6kappa_42				TRUE	0	0		IGKV1-2NCM*11	IGKV1-2NCM*11	IGKV1-7CWE*07	IGKV0-RNYQ*00			FALSE		IGKV1-7CWE*07
IGKV1-2NCM*12	2NCM	IGKV	IGK	GACATCCAGATGACCCAGTCTCCATCCTCCCTGTCTGCATCTGTGGGAGACAGAGTCACCATCACTTGTCGGGCAAGTCAGGGCATTAGCAGTTATTTAGCCTGGTATCAGCAGAAACCAGGGAAAGCCCCTAAGCTCCTGATCTATAAGGCATCCACTTTGCAAAGTGGGGTCCCATCAAGGTTCAGCGGCAGTGGATCTGGGACAGATTTCACTCTCACCATCAGCAGCCTGCAGCCTGAAGATTTTGCAACTTATTACTGTCAACAGCATAATAGTAACCCTCC	GACATCCAGATGACCCAGTCTCCATCCTCCCTGTCTGCATCTGTGGGAGACAGAGTCACCATCACTTGTCGGGCAAGTCAGGGCATT..................AGCAGTTATTTAGCCTGGTATCAGCAGAAACCAGGGAAAGCCCCTAAGCTCCTGATCTATAAGGCA.....................TCCACTTTGCAAAGTGGGGTCCCA...TCAAGGTTCAGCGGCAGTGGA......TCTGGGACAGATTTCACTCTCACCATCAGCAGCCTGCAGCCTGAAGATTTTGCAACTTATTACTGTCAACAGCATAATAGTAACCCTCC	CACAGTG	ACATAAACC							TTACACACCCGA		Functional	ATGGACATGAGGGTCCCCGCTCAGCTCCTGGGGCTCCTTCTGCTCTGGCTCCCAGGT	GTGCCAGATGT	60	I03, I04, I08, I09, I10, I101, I102, I103, I104, I12, I13, I16, I22, I23, I26, I29, I30, I31, I34, I36, I38, I39, I40, I43, I46, I48, I50, I51, I54, I55, I58, I59, I60, I62, I63, I64, I67, I68, I70, I71, I72, I74, I75, I76, I77, I79, I80, I85, I86, I87, I88, I89, I90, I91, I92, I93, I95, I97, I98, I99	59	I03, I04, I08, I09, I10, I101, I102, I103, I104, I12, I13, I16, I22, I23, I26, I29, I30, I31, I34, I36, I38, I40, I43, I46, I48, I50, I51, I54, I55, I58, I59, I60, I62, I63, I64, I67, I68, I70, I71, I72, I74, I75, I76, I77, I79, I80, I85, I86, I87, I88, I89, I90, I91, I92, I93, I95, I97, I98, I99	59	I03, I04, I08, I09, I10, I101, I102, I103, I104, I12, I13, I16, I22, I23, I26, I29, I30, I31, I34, I36, I38, I40, I43, I46, I48, I50, I51, I54, I55, I58, I59, I60, I62, I63, I64, I67, I68, I70, I71, I72, I74, I75, I76, I77, I79, I80, I85, I86, I87, I88, I89, I90, I91, I92, I93, I95, I97, I98, I99	59	I03, I04, I08, I09, I10, I101, I102, I103, I104, I12, I13, I16, I22, I23, I26, I29, I30, I31, I34, I36, I38, I40, I43, I46, I48, I50, I51, I54, I55, I58, I59, I60, I62, I63, I64, I67, I68, I70, I71, I72, I74, I75, I76, I77, I79, I80, I85, I86, I87, I88, I89, I90, I91, I92, I93, I95, I97, I98, I99		10.4094327011959; 3.72351156723694; 5.86907771325368; 0.914247122258525; 9.95025913338539; 0.334158833791615; 4.80091118666863; 2.0856595656856; 1.13796655262013; 0.904342068394165; 0.65517469875479; 0.221996504170035; 3.30104014387606; 0.318054517646113; 4.84011430791837; 4.06976095254273; 5.12123898569393; 1.56725113439038; 2.02125975033982; 0.35871233086144; 2.29351637464213; NA; 2.41718921762102; 3.95127044048887; 3.58248465800347; 0.81478826718907; 1.97089310974709; 1.7787741623416; 1.88144695243319; 5.40199710470756; 1.87426097837887; 3.03575449313114; 1.8698959812723; 0.433760958838966; 1.32509314220827; 5.74700974629342; 4.04295741489255; 4.63828100748358; 0.938439377728493; 3.50415733156732; 2.17090052433362; 0.444315400971246; 6.35627584310375; 2.21774950039723; 2.05972628718682; 1.12781465664435; 2.27106964164291; 1.47461296193883; 1.07970365936727; 3.85212987177385; 5.2909891395998; 1.39976542484747; 1.89861674371836; 0.1779814170354; 6.2026989764465; 1.13884928305529; 1.81867038033891; 1.46455559335918; 1.17339851733755; 3.72399097146055	IGKV-SFZV					IGKV1-25*01		c1,c1,c4,c5,c5,c6,c7,c7,f1,f1,m1,m1	TRUE	12	0		IGKV1-2NCM*12	IGKV1-2NCM*12	IGKV1-7CWE*08	IGKV0-SFZV*00	IGKV1-ABR*01_S4373		FALSE		IGKV1-7CWE*08
IGKV1-2NCM*12_a328t	2NCM	IGKV	IGK	GACATCCAGATGACCCAGTCTCCATCCTCCCTGTCTGCATCTGTGGGAGACAGAGTCACCATCACTTGTCGGGCAAGTCAGGGCATTAGCAGTTATTTAGCCTGGTATCAGCAGAAACCAGGGAAAGCCCCTAAGCTCCTGATCTATAAGGCATCCACTTTGCAAAGTGGGGTCCCATCAAGGTTCAGCGGCAGTGGATCTGGGACAGATTTCACTCTCACCATCAGCAGCCTGCAGCCTGAAGATTTTGCAACTTATTACTGTCAACAGCATAATAGTTACCCTCC	GACATCCAGATGACCCAGTCTCCATCCTCCCTGTCTGCATCTGTGGGAGACAGAGTCACCATCACTTGTCGGGCAAGTCAGGGCATT..................AGCAGTTATTTAGCCTGGTATCAGCAGAAACCAGGGAAAGCCCCTAAGCTCCTGATCTATAAGGCA.....................TCCACTTTGCAAAGTGGGGTCCCA...TCAAGGTTCAGCGGCAGTGGA......TCTGGGACAGATTTCACTCTCACCATCAGCAGCCTGCAGCCTGAAGATTTTGCAACTTATTACTGTCAACAGCATAATAGTTACCCTCC	CACAGTG	ACATAAACC							TTACACACCCGA		Functional	ATGGACATGAGGGTCCCCGCTCAGCTCCTGGGGCTCCTTCTGCTCTGGCTCCCAGGT	GTGCCAGATGT	2	I73, I93	2	I73, I93	2	I73, I93	2	I73, I93		4.97462696444332; 5.78032468639291									FALSE	12	0		IGKV1-2NCM*12_a328t	IGKV1-2NCM*12_a328t	IGKV1-7CWE*18	IGKV0-O7JG*00			TRUE		IGKV1-7CWE*18
IGKV1-2NCM*13	2NCM	IGKV	IGK	GACATTCAGATGACCCAGTCTCCATCCTCCCTGTCTGCATCTGTGGGAGACACAGTCACCATCACTTGTCGGGCAAGTCAGGGCATTAGCAGTTATTTAGCCTGGTATCAGCAGAAACCAGGGAAAGCCCCTAAGCGCCTGATCTATGCTGCATCCACTTTGCAAAGTGGGGTCCCATCAAGGTTCAGCGGCAGTGGATCTGGGACAGATTTCACTCTCACCATCAGCAGCCTGCAGCCTGAAGATTTTGCAACTTATTACTGTCAACAGCATAATAGTTACCCTCC	GACATTCAGATGACCCAGTCTCCATCCTCCCTGTCTGCATCTGTGGGAGACACAGTCACCATCACTTGTCGGGCAAGTCAGGGCATT..................AGCAGTTATTTAGCCTGGTATCAGCAGAAACCAGGGAAAGCCCCTAAGCGCCTGATCTATGCTGCA.....................TCCACTTTGCAAAGTGGGGTCCCA...TCAAGGTTCAGCGGCAGTGGA......TCTGGGACAGATTTCACTCTCACCATCAGCAGCCTGCAGCCTGAAGATTTTGCAACTTATTACTGTCAACAGCATAATAGTTACCCTCC	CACAGTG	ACATAAACC							TTACACACCCGA		Functional	ATGGACATGAGGGTCCCCGCTCAGCTCCTGGGGCTCCTTCTGCTCTGGCTCCCAGGT	GTGCCAGATGT	23	I02, I08, I09, I101, I105, I12, I14, I17, I19, I25, I32, I41, I42, I48, I49, I52, I53, I56, I65, I66, I69, I96, I97	22	I02, I09, I101, I105, I12, I14, I17, I19, I25, I32, I41, I42, I48, I49, I52, I53, I56, I65, I66, I69, I96, I97	22	I02, I09, I101, I105, I12, I14, I17, I19, I25, I32, I41, I42, I48, I49, I52, I53, I56, I65, I66, I69, I96, I97	22	I02, I09, I101, I105, I12, I14, I17, I19, I25, I32, I41, I42, I48, I49, I52, I53, I56, I65, I66, I69, I96, I97		7.49088438846148; NA; 10.0175020154306; 5.75094497016172; 12.0668220782298; 8.87907021848727; 6.2635989247441; 14.910791143757; 12.8522708555855; 5.82520256815263; 8.03302409975604; 7.79698089433893; 10.8694763006138; 8.55345609818784; 7.52577743785541; 9.48412156421124; 10.196750766279; 7.93631329207436; 8.0882403128086; 7.53589615821357; 5.01978130846898; 10.6406421845539; 9.92998796000204	IGKV-VKMR						Watson Genomic from first trio and Oregon six trios	c3,c6	TRUE	12	0		IGKV1-2NCM*13	IGKV1-2NCM*13	IGKV1-7CWE*04	IGKV0-VKMR*00	IGKV1-ABR*01_S6840		FALSE		IGKV1-7CWE*04
IGKV1-2UN4*01	2UN4	IGKV	IGK	GACATCCAGATGACCCAGTCTCCATCCTCCCTGTCTGCATCTGTAGGAGACACAGTCACCATCACTTGCCGGGCGAGTCAGAGTATTAGCAGCTGGTTAGCCTGGTATCAGCAGAAACCAGGGAAAGCCCCTAAGCTCCTGATCTATAAGGCGTCCAGTTTGCAAAGTGGGGTCCCATCAAGGTTCAGCGGCAGTGGATCTGGGACAGATTTCACTCTCACCATCAGCAGCCTGCAGTCTGAAGATTTTGCAACTTATTACTGTCAACAGTATAGCAGTAGCCCTCC	GACATCCAGATGACCCAGTCTCCATCCTCCCTGTCTGCATCTGTAGGAGACACAGTCACCATCACTTGCCGGGCGAGTCAGAGTATT..................AGCAGCTGGTTAGCCTGGTATCAGCAGAAACCAGGGAAAGCCCCTAAGCTCCTGATCTATAAGGCG.....................TCCAGTTTGCAAAGTGGGGTCCCA...TCAAGGTTCAGCGGCAGTGGA......TCTGGGACAGATTTCACTCTCACCATCAGCAGCCTGCAGTCTGAAGATTTTGCAACTTATTACTGTCAACAGTATAGCAGTAGCCCTCC	CACAGTG	ACATAAACC							TTACACACCCGA		Functional	ATGGACATGAGGGTCCCCGCTCAGTTCCTGGGGCTCCTGCTGCTCTGGCTCCCAGGT	GTGCCAGATGT	2	I19, I77	2	I19, I77	0		2	I19, I77		111.222397204493; 24.0963368006922	IGKV-2UN4						Watson Genomic from first trio and Oregon six trios	c2,c2,c2,c3	TRUE	12	0		IGKV1-2UN4*01	IGKV1-2UN4*01	IGKV1-2WKU*13	IGKV0-2UN4*00			FALSE		IGKV1-2WKU*13
IGKV1-2UN4*01	2UN4	IGKV	IGK	GACATCCAGATGACCCAGTCTCCATCCTCCCTGTCTGCATCTGTAGGAGACACAGTCACCATCACTTGCCGGGCGAGTCAGAGTATTAGCAGCTGGTTAGCCTGGTATCAGCAGAAACCAGGGAAAGCCCCTAAGCTCCTGATCTATAAGGCGTCCAGTTTGCAAAGTGGGGTCCCATCAAGGTTCAGCGGCAGTGGATCTGGGACAGATTTCACTCTCACCATCAGCAGCCTGCAGTCTGAAGATTTTGCAACTTATTACTGTCAACAGTATAGCAGTAGCCCTCC	GACATCCAGATGACCCAGTCTCCATCCTCCCTGTCTGCATCTGTAGGAGACACAGTCACCATCACTTGCCGGGCGAGTCAGAGTATT..................AGCAGCTGGTTAGCCTGGTATCAGCAGAAACCAGGGAAAGCCCCTAAGCTCCTGATCTATAAGGCG.....................TCCAGTTTGCAAAGTGGGGTCCCA...TCAAGGTTCAGCGGCAGTGGA......TCTGGGACAGATTTCACTCTCACCATCAGCAGCCTGCAGTCTGAAGATTTTGCAACTTATTACTGTCAACAGTATAGCAGTAGCCCTCC	CACAGTG	ACATAAACC							CTACACACCCGA		Functional	ATGGACATGAGGGTCCCCGCTCAGTTCCTGGGGCTCCTGCTGCTCTGGCTCCCAGGT	GTGCCAGATGT	27	I01, I02, I05, I08, I09, I100, I12, I14, I17, I19, I27, I34, I37, I40, I52, I53, I58, I69, I74, I76, I77, I78, I83, I86, I87, I89, I96	26	I01, I02, I05, I09, I100, I12, I14, I17, I19, I27, I34, I37, I40, I52, I53, I58, I69, I74, I76, I77, I78, I83, I86, I87, I89, I96	24	I01, I02, I05, I09, I100, I12, I14, I17, I27, I34, I37, I40, I52, I53, I58, I69, I74, I76, I78, I83, I86, I87, I89, I96	26	I01, I02, I05, I09, I100, I12, I14, I17, I19, I27, I34, I37, I40, I52, I53, I58, I69, I74, I76, I77, I78, I83, I86, I87, I89, I96		19.1900581625742; 53.594986356762; 34.1291313924501; NA; 18.3766730919181; 33.1351097143116; 25.1052668015868; 12.6972295150902; 102.534820631603; 111.222397204493; 41.9209646937249; 32.4580879889739; 50.3675653961705; 20.7712827631952; 26.9980592041609; 56.1206725059947; 33.1042048317374; 36.4819017000013; 25.1897851123733; 26.436361875283; 24.0963368006922; 47.3482482590336; 27.3757327013573; 48.8581845080073; 34.3810824047723; 29.2528117415476; 20.9140114189771	IGKV-2UN4						Watson Genomic from first trio and Oregon six trios	c2,c2,c2,c3	TRUE	12	0		IGKV1-2UN4*01	IGKV1-2UN4*01	IGKV1-2WKU*13	IGKV0-2UN4*00			FALSE		IGKV1-2WKU*13
IGKV1-2UN4*02	2UN4	IGKV	IGK	GACATCCAGATGACCCAGTCTCCATCCTCCCTGTCTGCATCTGTAGGAGACACAGTCACCATCACTTGCCGGGCGAGTCAGAGTATTAGCAGCTGGTTAGCCTGGTATCAGCAGAAACCAGGGAAAGCCCCTAAGCTCCTGATCTATAAGGCATCCAGTTTGCAAAGTGGGGTCCCCTCAAGGTTCAGCGGCAGTGGATCTGGGACAGATTTCACTCTCACCATCAGCAGCCTGCAGCCTGAAGATTTTGCAACTTATTACTGTCTACAGTATAGCAGTAGCCCTCC	GACATCCAGATGACCCAGTCTCCATCCTCCCTGTCTGCATCTGTAGGAGACACAGTCACCATCACTTGCCGGGCGAGTCAGAGTATT..................AGCAGCTGGTTAGCCTGGTATCAGCAGAAACCAGGGAAAGCCCCTAAGCTCCTGATCTATAAGGCA.....................TCCAGTTTGCAAAGTGGGGTCCCC...TCAAGGTTCAGCGGCAGTGGA......TCTGGGACAGATTTCACTCTCACCATCAGCAGCCTGCAGCCTGAAGATTTTGCAACTTATTACTGTCTACAGTATAGCAGTAGCCCTCC	CACAGTG	ACATAAACC							CTACACACCCGA		Functional	ATGGACATGAGGGTTCCCGCTCAGTTCCTGGGGCTCCTGCTGCTCTGGCTCCCAGGT	GTGCCAGATGT	42	I02, I04, I05, I06, I07, I103, I106, I11, I14, I20, I24, I25, I27, I28, I33, I35, I36, I37, I39, I42, I43, I44, I45, I46, I49, I61, I64, I66, I70, I72, I73, I75, I78, I79, I81, I84, I88, I89, I91, I94, I95, I99	42	I02, I04, I05, I06, I07, I103, I106, I11, I14, I20, I24, I25, I27, I28, I33, I35, I36, I37, I39, I42, I43, I44, I45, I46, I49, I61, I64, I66, I70, I72, I73, I75, I78, I79, I81, I84, I88, I89, I91, I94, I95, I99	36	I04, I05, I06, I07, I103, I106, I11, I20, I24, I25, I27, I28, I33, I35, I36, I39, I42, I43, I45, I46, I49, I61, I64, I66, I70, I72, I73, I75, I79, I81, I84, I88, I91, I94, I95, I99	42	I02, I04, I05, I06, I07, I103, I106, I11, I14, I20, I24, I25, I27, I28, I33, I35, I36, I37, I39, I42, I43, I44, I45, I46, I49, I61, I64, I66, I70, I72, I73, I75, I78, I79, I81, I84, I88, I89, I91, I94, I95, I99		22.6295447362616; 11.4806752107693; 21.027737383832; 14.792560862819; 6.03937671175547; 13.9453437443123; 18.1181229571396; 11.5396314554933; 6.2635989247441; 18.6655979537855; 12.9404120219646; 5.82520256815263; 8.91186694419813; 19.491590850793; 5.03272218645409; 7.31861571655326; 13.9054316727724; 26.8869839020718; 12.6155595586182; 14.0577851641525; 15.9195877801508; 20.3369634616416; 15.0919825301702; 13.9155468181483; 13.8160420651637; 19.1565686927412; 18.9719899883461; 12.0755926390651; 14.6712981818012; 18.4154545668798; 15.3821459911594; 18.4629455564243; 38.1049565508365; 15.7822371061632; 11.8539349710432; 25.2319427839185; 18.7322303845324; 16.5273477946507; 7.57576433244876; 8.52274263911492; 16.4919961199996; 13.5336367782763	IGKV-2WKU					IGKV1-22*01			TRUE	12	0		IGKV1-2UN4*02	IGKV1-2UN4*02	IGKV1-2WKU*01	IGKV0-2WKU*00			FALSE		IGKV1-2WKU*01
IGKV1-2UN4*02	2UN4	IGKV	IGK	GACATCCAGATGACCCAGTCTCCATCCTCCCTGTCTGCATCTGTAGGAGACACAGTCACCATCACTTGCCGGGCGAGTCAGAGTATTAGCAGCTGGTTAGCCTGGTATCAGCAGAAACCAGGGAAAGCCCCTAAGCTCCTGATCTATAAGGCATCCAGTTTGCAAAGTGGGGTCCCCTCAAGGTTCAGCGGCAGTGGATCTGGGACAGATTTCACTCTCACCATCAGCAGCCTGCAGCCTGAAGATTTTGCAACTTATTACTGTCTACAGTATAGCAGTAGCCCTCC	GACATCCAGATGACCCAGTCTCCATCCTCCCTGTCTGCATCTGTAGGAGACACAGTCACCATCACTTGCCGGGCGAGTCAGAGTATT..................AGCAGCTGGTTAGCCTGGTATCAGCAGAAACCAGGGAAAGCCCCTAAGCTCCTGATCTATAAGGCA.....................TCCAGTTTGCAAAGTGGGGTCCCC...TCAAGGTTCAGCGGCAGTGGA......TCTGGGACAGATTTCACTCTCACCATCAGCAGCCTGCAGCCTGAAGATTTTGCAACTTATTACTGTCTACAGTATAGCAGTAGCCCTCC	CACAGTG	ACATAAACC							CTACACACCCGA		Functional	ATGGACATGAGGGTCCCCGCTCAGTTCCTGGGGCTCCTGCTGCTCTGGCTCCCAGGT	GTGCCAGATGT	21	I01, I02, I08, I09, I100, I12, I14, I17, I37, I40, I44, I47, I53, I69, I74, I76, I78, I86, I89, I90, I96	19	I02, I09, I100, I12, I14, I17, I37, I40, I44, I47, I53, I69, I74, I76, I78, I86, I89, I90, I96	13	I09, I100, I12, I17, I40, I47, I53, I69, I74, I76, I86, I90, I96	19	I02, I09, I100, I12, I14, I17, I37, I40, I44, I47, I53, I69, I74, I76, I78, I86, I89, I90, I96		NA; 22.6295447362616; 10.0175020154306; 14.4839543588773; 16.5149274340635; 6.2635989247441; 39.4210091823155; 26.8869839020718; 14.3345666915512; 20.3369634616416; 19.2730233841136; 33.1587116361368; 9.73909936719883; 13.1049723610648; 16.6706612772056; 38.1049565508365; 23.2248600311864; 16.5273477946507; 17.7774788382809; 16.419412378917	IGKV-2WKU					IGKV1-22*01			TRUE	12	0		IGKV1-2UN4*02	IGKV1-2UN4*02	IGKV1-2WKU*01	IGKV0-2WKU*00			FALSE		IGKV1-2WKU*01
IGKV1-2UN4*02_c119a	2UN4	IGKV	IGK	GACATCCAGATGACCCAGTCTCCATCCTCCCTGTCTGCATCTGTAGGAGACACAGTCACCATCACTTGCCGGGCGAGTCAGAGTATTAGCAGCTGGTTAGACTGGTATCAGCAGAAACCAGGGAAAGCCCCTAAGCTCCTGATCTATAAGGCATCCAGTTTGCAAAGTGGGGTCCCCTCAAGGTTCAGCGGCAGTGGATCTGGGACAGATTTCACTCTCACCATCAGCAGCCTGCAGCCTGAAGATTTTGCAACTTATTACTGTCTACAGTATAGCAGTAGCCCTCC	GACATCCAGATGACCCAGTCTCCATCCTCCCTGTCTGCATCTGTAGGAGACACAGTCACCATCACTTGCCGGGCGAGTCAGAGTATT..................AGCAGCTGGTTAGACTGGTATCAGCAGAAACCAGGGAAAGCCCCTAAGCTCCTGATCTATAAGGCA.....................TCCAGTTTGCAAAGTGGGGTCCCC...TCAAGGTTCAGCGGCAGTGGA......TCTGGGACAGATTTCACTCTCACCATCAGCAGCCTGCAGCCTGAAGATTTTGCAACTTATTACTGTCTACAGTATAGCAGTAGCCCTCC	CACAGTG	ACATAAACC							CTACACACCCGA		Functional	ATGGACATGAGGGTCCCCGCTCAGTTCCTGGGGCTCCTGCTGCTCTGGCTCCCAGGT	GTGCCAGATGT	1	I15	1	I15	1	I15	1	I15		5.11486361146196									FALSE	12	0		IGKV1-2UN4*02_c119a	IGKV1-2UN4*02_c119a	IGKV1-2WKU*08	IGKV0-QTXC*00			TRUE		IGKV1-2WKU*08
IGKV1-2UN4*02_c216a	2UN4	IGKV	IGK	GACATCCAGATGACCCAGTCTCCATCCTCCCTGTCTGCATCTGTAGGAGACACAGTCACCATCACTTGCCGGGCGAGTCAGAGTATTAGCAGCTGGTTAGCCTGGTATCAGCAGAAACCAGGGAAAGCCCCTAAGCTCCTGATCTATAAGGCATCCAGTTTGCAAAGTGGGGTCCCATCAAGGTTCAGCGGCAGTGGATCTGGGACAGATTTCACTCTCACCATCAGCAGCCTGCAGCCTGAAGATTTTGCAACTTATTACTGTCTACAGTATAGCAGTAGCCCTCC	GACATCCAGATGACCCAGTCTCCATCCTCCCTGTCTGCATCTGTAGGAGACACAGTCACCATCACTTGCCGGGCGAGTCAGAGTATT..................AGCAGCTGGTTAGCCTGGTATCAGCAGAAACCAGGGAAAGCCCCTAAGCTCCTGATCTATAAGGCA.....................TCCAGTTTGCAAAGTGGGGTCCCA...TCAAGGTTCAGCGGCAGTGGA......TCTGGGACAGATTTCACTCTCACCATCAGCAGCCTGCAGCCTGAAGATTTTGCAACTTATTACTGTCTACAGTATAGCAGTAGCCCTCC	CACAGTG	ACATAAACC							CTACACACCCGA		Functional	ATGGACATGAGGGTCCCCGCTCAGTTCCTGGGGCTCCTGCTGCTCTGGCTCCCAGGT	GTGCCAGATGT	4	I03, I19, I20, I77	4	I03, I19, I20, I77	4	I03, I19, I20, I77	4	I03, I19, I20, I77		0.391253540585048; 0.0213848100758495; 16.2057952385632; 4.28989519354749									FALSE	12	0		IGKV1-2UN4*02_c216a	IGKV1-AEG*01_S9295	IGKV1-2WKU*09	IGKV0-JCHH*00	IGKV1-AEG*01_S9295		FALSE	Seen in external sources	IGKV1-2WKU*09
IGKV1-2UN4*02_c27g	2UN4	IGKV	IGK	GACATCCAGATGACCCAGTCTCCATCGTCCCTGTCTGCATCTGTAGGAGACACAGTCACCATCACTTGCCGGGCGAGTCAGAGTATTAGCAGCTGGTTAGCCTGGTATCAGCAGAAACCAGGGAAAGCCCCTAAGCTCCTGATCTATAAGGCATCCAGTTTGCAAAGTGGGGTCCCCTCAAGGTTCAGCGGCAGTGGATCTGGGACAGATTTCACTCTCACCATCAGCAGCCTGCAGCCTGAAGATTTTGCAACTTATTACTGTCTACAGTATAGCAGTAGCCCTCC	GACATCCAGATGACCCAGTCTCCATCGTCCCTGTCTGCATCTGTAGGAGACACAGTCACCATCACTTGCCGGGCGAGTCAGAGTATT..................AGCAGCTGGTTAGCCTGGTATCAGCAGAAACCAGGGAAAGCCCCTAAGCTCCTGATCTATAAGGCA.....................TCCAGTTTGCAAAGTGGGGTCCCC...TCAAGGTTCAGCGGCAGTGGA......TCTGGGACAGATTTCACTCTCACCATCAGCAGCCTGCAGCCTGAAGATTTTGCAACTTATTACTGTCTACAGTATAGCAGTAGCCCTCC	CACAGTG	ACATAAACC							CTACACACCCGA		Functional	ATGGACATGAGGGTCCCCGCTCAGTTCCTGGGGCTCCTGCTGCTCTGGCTCCCAGGT	GTGCCAGATGT	8	I02, I05, I100, I17, I74, I76, I86, I89	8	I02, I05, I100, I17, I74, I76, I86, I89	8	I02, I05, I100, I17, I74, I76, I86, I89	8	I02, I05, I100, I17, I74, I76, I86, I89		8.17900531336149; 13.6226016398305; 7.82282744622217; 6.94497028122553; 5.04843052685913; 11.7878109781668; 11.4762529793101; 9.8616285843714									FALSE	12	0		IGKV1-2UN4*02_c27g	IGKV1-2UN4*02_c27g	IGKV1-2WKU*18	IGKV0-DG2T*00			TRUE		IGKV1-2WKU*18
IGKV1-2UN4*02_c57t	2UN4	IGKV	IGK	GACATCCAGATGACCCAGTCTCCATCCTCCCTGTCTGCATCTGTAGGAGACACAGTTACCATCACTTGCCGGGCGAGTCAGAGTATTAGCAGCTGGTTAGCCTGGTATCAGCAGAAACCAGGGAAAGCCCCTAAGCTCCTGATCTATAAGGCATCCAGTTTGCAAAGTGGGGTCCCCTCAAGGTTCAGCGGCAGTGGATCTGGGACAGATTTCACTCTCACCATCAGCAGCCTGCAGCCTGAAGATTTTGCAACTTATTACTGTCTACAGTATAGCAGTAGCCCTCC	GACATCCAGATGACCCAGTCTCCATCCTCCCTGTCTGCATCTGTAGGAGACACAGTTACCATCACTTGCCGGGCGAGTCAGAGTATT..................AGCAGCTGGTTAGCCTGGTATCAGCAGAAACCAGGGAAAGCCCCTAAGCTCCTGATCTATAAGGCA.....................TCCAGTTTGCAAAGTGGGGTCCCC...TCAAGGTTCAGCGGCAGTGGA......TCTGGGACAGATTTCACTCTCACCATCAGCAGCCTGCAGCCTGAAGATTTTGCAACTTATTACTGTCTACAGTATAGCAGTAGCCCTCC	CACAGTG	ACATAAACC							CTACACACCCGA		Functional	ATGGACATGAGGGTCCCCGCTCAGTTCCTGGGGCTCCTGCTGCTCTGGCTCCCAGGT	GTGCCAGATGT	2	I44, I90	2	I44, I90	2	I44, I90	2	I44, I90		8.74806964541153; 17.2460940276911									FALSE	12	0		IGKV1-2UN4*02_c57t	IGKV1-2UN4*02_c57t	IGKV1-2WKU*19	IGKV0-L7CS*00			TRUE		IGKV1-2WKU*19
IGKV1-2UN4*02_c6t_a171g	2UN4	IGKV	IGK	GACATTCAGATGACCCAGTCTCCATCCTCCCTGTCTGCATCTGTAGGAGACACAGTCACCATCACTTGCCGGGCGAGTCAGAGTATTAGCAGCTGGTTAGCCTGGTATCAGCAGAAACCAGGGAAAGCCCCTAAGCTCCTGATCTATAAGGCGTCCAGTTTGCAAAGTGGGGTCCCCTCAAGGTTCAGCGGCAGTGGATCTGGGACAGATTTCACTCTCACCATCAGCAGCCTGCAGCCTGAAGATTTTGCAACTTATTACTGTCTACAGTATAGCAGTAGCCCTCC	GACATTCAGATGACCCAGTCTCCATCCTCCCTGTCTGCATCTGTAGGAGACACAGTCACCATCACTTGCCGGGCGAGTCAGAGTATT..................AGCAGCTGGTTAGCCTGGTATCAGCAGAAACCAGGGAAAGCCCCTAAGCTCCTGATCTATAAGGCG.....................TCCAGTTTGCAAAGTGGGGTCCCC...TCAAGGTTCAGCGGCAGTGGA......TCTGGGACAGATTTCACTCTCACCATCAGCAGCCTGCAGCCTGAAGATTTTGCAACTTATTACTGTCTACAGTATAGCAGTAGCCCTCC	CACAGTG	ACATAAACC							CTACACACCCGA		Functional	ATGGACATGAGGGTCCCCGCTCAGTTCCTGGGGCTCCTGCTGCTCTGGCTCCCAGGT	GTGCCAGATGT	2	I29, I82	2	I29, I82	2	I29, I82	2	I29, I82		20.5636418988867; 12.3457650765212									FALSE	12	0		IGKV1-2UN4*02_c6t_a171g	IGKV1-2UN4*02_c6t_a171g	IGKV1-2WKU*23	IGKV0-EXKA*00			TRUE		IGKV1-2WKU*23
IGKV1-2UN4*02_c6t_c119a	2UN4	IGKV	IGK	GACATTCAGATGACCCAGTCTCCATCCTCCCTGTCTGCATCTGTAGGAGACACAGTCACCATCACTTGCCGGGCGAGTCAGAGTATTAGCAGCTGGTTAGACTGGTATCAGCAGAAACCAGGGAAAGCCCCTAAGCTCCTGATCTATAAGGCATCCAGTTTGCAAAGTGGGGTCCCCTCAAGGTTCAGCGGCAGTGGATCTGGGACAGATTTCACTCTCACCATCAGCAGCCTGCAGCCTGAAGATTTTGCAACTTATTACTGTCTACAGTATAGCAGTAGCCCTCC	GACATTCAGATGACCCAGTCTCCATCCTCCCTGTCTGCATCTGTAGGAGACACAGTCACCATCACTTGCCGGGCGAGTCAGAGTATT..................AGCAGCTGGTTAGACTGGTATCAGCAGAAACCAGGGAAAGCCCCTAAGCTCCTGATCTATAAGGCA.....................TCCAGTTTGCAAAGTGGGGTCCCC...TCAAGGTTCAGCGGCAGTGGA......TCTGGGACAGATTTCACTCTCACCATCAGCAGCCTGCAGCCTGAAGATTTTGCAACTTATTACTGTCTACAGTATAGCAGTAGCCCTCC	CACAGTG	ACATAAACC							CTACACACCCGA		Functional	ATGGACATGAGGGTCCCCGCTCAGTTCCTGGGGCTCCTGCTGCTCTGGCTCCCAGGT	GTGCCAGATGT	9	I02, I05, I100, I17, I27, I74, I76, I86, I89	9	I02, I05, I100, I17, I27, I74, I76, I86, I89	9	I02, I05, I100, I17, I27, I74, I76, I86, I89	9	I02, I05, I100, I17, I27, I74, I76, I86, I89		5.42652161376146; 11.3440983339839; 7.15671475495666; 5.71945937929761; 14.2169005110864; 4.04136279758342; 9.34638582864748; 10.942225386043; 8.04370516338613									FALSE	12	0		IGKV1-2UN4*02_c6t_c119a	IGKV1-2UN4*02_c6t_c119a	IGKV1-2WKU*24	IGKV0-T2CA*00			TRUE		IGKV1-2WKU*24
IGKV1-2UN4*02_g71a	2UN4	IGKV	IGK	GACATCCAGATGACCCAGTCTCCATCCTCCCTGTCTGCATCTGTAGGAGACACAGTCACCATCACTTGCCAGGCGAGTCAGAGTATTAGCAGCTGGTTAGCCTGGTATCAGCAGAAACCAGGGAAAGCCCCTAAGCTCCTGATCTATAAGGCATCCAGTTTGCAAAGTGGGGTCCCCTCAAGGTTCAGCGGCAGTGGATCTGGGACAGATTTCACTCTCACCATCAGCAGCCTGCAGCCTGAAGATTTTGCAACTTATTACTGTCTACAGTATAGCAGTAGCCCTCC	GACATCCAGATGACCCAGTCTCCATCCTCCCTGTCTGCATCTGTAGGAGACACAGTCACCATCACTTGCCAGGCGAGTCAGAGTATT..................AGCAGCTGGTTAGCCTGGTATCAGCAGAAACCAGGGAAAGCCCCTAAGCTCCTGATCTATAAGGCA.....................TCCAGTTTGCAAAGTGGGGTCCCC...TCAAGGTTCAGCGGCAGTGGA......TCTGGGACAGATTTCACTCTCACCATCAGCAGCCTGCAGCCTGAAGATTTTGCAACTTATTACTGTCTACAGTATAGCAGTAGCCCTCC	CACAGTG	ACATAAACC							CTACACACCCGA		Functional	ATGGACATGAGGGTCCCCGCTCAGTTCCTGGGGCTCCTGCTGCTCTGGCTCCCAGGT	GTGCCAGATGT	1	I69	1	I69	1	I69	1	I69		11.3122053867754									FALSE	12	0		IGKV1-2UN4*02_g71a	IGKV1-2UN4*02_g71a	IGKV1-2WKU*25	IGKV0-L4NC*00			TRUE		IGKV1-2WKU*25
[truncated: 2,504,388 more chars]
